# Nucleocapsid 203 mutations enhance SARS-CoV-2 immune evasion

**DOI:** 10.1101/2021.12.20.473471

**Authors:** Xiaoyuan Lin, Weiwei Xue, Yueping Zhang, Beibei Fu, Jakob Trimpert, Na Xing, Dusan Kunec, Wanyan Tang, Yang Xiao, Kaiwen Meng, Shuobo Shi, Haibo Wu, Geng Meng, Zhenglin Zhu

## Abstract

Previous work indicated that the nucleocapsid 203 mutation increase the virulence and transmission of the SARS-CoV-2 Alpha variant. However, Delta later outcompeted Alpha and other lineages, promoting a new wave of infections. Delta also possesses a nucleocapsid 203 mutation, R203M. Large-scale epidemiological analyses suggest a synergistic effect of the 203 mutation and the spike L452R mutation, associated with Delta expansion. Viral competition experiments demonstrate the synergistic effect in fitness and infectivity. More importantly, we found that the combination of R203M and L452R brings in a 3.2-fold decrease in neutralizing titers to the neutralizing serum relative to L452R-only virus. R203M/L452R show an increased fitness after the initiation of global vaccination programmes, possibly associated with the enhanced immune evasion. Another rapidly emerging variant Omicron also bears the 203 mutation. Thus, we proposed that nucleocapsid mutations play an essential role for the rise and predominance of variants in concern.

## Supplementary material for "Nucleocapsid 203 mutations enhance SARS-CoV-2 immune evasion": Data S1: Clinical_Info.xls (part 1 of 3)

ID	Collection date	Location	Host	Additional location information	Gender	Patient age	Patient status	Specimen source	Additional host information	Sampling strategy	Outbreak	Last vaccinated	Treatment	Sequencing technology	Assembly method	Coverage	Comment	Originating lab
EPI_ISL_4036404	2021/8/2	Asia / Oman / South Sharqiyah	uman	Other	Male	77	Hospitalized -ICU-critical	Oropharyngeal swab	NA	Non-sentinel-surveillance (hospital)	NA	Not vaccinated	NA	anger	NA	NA	Gap of 6 nucleotides when compared to the reference WIV04 sequence. Partial Spike gene sequence is reported.	man-NIC
EPI_ISL_4036403	2021/8/2	Asia / Oman / South Sharqiyah	uman	Other	Male	47	Hospitalised-live	Oropharyngeal swab	NA	Non-sentinel-surveillance (hospital)	NA	ot vacinated	NA	anger	NA	NA	Gap of 6 nucleotides when compared to the reference WIV04 sequence. Partial Spike gene sequence is reported.	man-NIC
EPI_ISL_4036402	2021/8/2	Asia / Oman / South Sharqiyah	uman	Other	Female	75	Hospitalised-live	Oropharyngeal swab	vaccine escape	Non-sentinel-surveillance (hospital)	NA	21-06-08 second dose	NA	anger	NA	NA	Gap of 6 nucleotides when compared to the reference WIV04 sequence. Partial Spike gene sequence is reported.	man-NIC
EPI_ISL_4036401	2021/8/3	Asia / Oman / South Sharqiyah	uman	Other	Male	48	Outpatient-live	Oropharyngeal swab	HCW - vaccine escape	urveillance (ILI)	NA	21-05-05 second dose	NA	anger	NA	NA	Gap of 6 nucleotides when compared to the reference WIV04 sequence. Partial Spike gene sequence is reported.	man-NIC
EPI_ISL_4036400	2021/8/5	Asia / Oman / Muscat	uman	Other	Male	26	Outpatient-live	Oropharyngeal swab	HCW- Vaccine escape	Non-sentinel-surveillance (hospital)	NA	21-04-24 second dose	NA	anger	NA	NA	Gap of 6 nucleotides when compared to the reference WIV04 sequence. Partial Spike gene sequence is reported.	man-NIC
EPI_ISL_4036399	2021/8/5	Asia / Oman / South Batinah	uman	Other	Female	32	Outpatient-live	Oropharyngeal swab	HCW- Vaccine escape	Non-sentinel-surveillance	NA	21-06-28 second dose	NA	anger	NA	NA	Gap of 6 nucleotides when compared to the reference WIV04 sequence. Partial Spike gene sequence is reported.	man-NIC
EPI_ISL_4036398	2021/8/4	Asia / Oman / South Sharqiyah	uman	Other	Female	35	Outpatient-live	Oropharyngeal swab	HCW- pregnanat-	Non-sentinel-surveillance (hospital)	NA	21-07-27 first dose	NA	anger	NA	NA	Gap of 6 nucleotides when compared to the reference WIV04 sequence. Partial Spike gene sequence is reported.	man-NIC
EPI_ISL_4036397	2021/8/4	Asia / Oman / Muscat	uman	Other	Male	34	Outpatient-live	Oropharyngeal swab	NA	Non-sentinel-surveillance	NA	21-06-21 first dose/ 21-09-05 second dose	NA	anger	NA	NA	Gap of 6 nucleotides when compared to the reference WIV04 sequence. Partial Spike gene sequence is reported.	man-NIC
EPI_ISL_4036396	2021/8/2	Asia / Oman / South Sharqiyah	uman	Other	Male	31	Outpatient-live	Oropharyngeal swab	HCW - vaccine escape	Non-sentinel-surveillance (hospital)	NA	21-05-20 second dose	NA	anger	NA	NA	Gap of 6 nucleotides when compared to the reference WIV04 sequence. Partial Spike gene sequence is reported.	man-NIC
EPI_ISL_4036395	2021/8/3	Asia / Oman / Dhufar	uman	Other	Male	49	Outpatient-live	Oropharyngeal swab	NA	urveillance (ILI)	NA	ot vaccinated	NA	anger	NA	NA	Gap of 6 nucleotides when compared to the reference WIV04 sequence. Partial Spike gene sequence is reported.	man-NIC
EPI_ISL_4036394	2021/8/3	Asia / Oman / Muscat	uman	Other	Female	72	Outpatient-live	Oropharyngeal swab	chemotherapy	ARI Non-sentinel-surveillance (outpatient)	NA	ot vaccinated	NA	anger	NA	NA	Gap of 6 nucleotides when compared to the reference WIV04 sequence. Partial Spike gene sequence is reported.	man-NIC
EPI_ISL_4036393	2021/8/2	Asia / Oman / North Sharqiyah	uman	Other	Female	39	Outpatient-live	Oropharyngeal swab	pregnant	urveillance (ARI)	NA	21-06-28 first dose	NA	anger	NA	NA	Gap of 6 nucleotides when compared to the reference WIV04 sequence. Partial Spike gene sequence is reported.	man-NIC
EPI_ISL_4036392	2021/8/2	Asia / Oman / North Sharqiyah	uman	Other	Female	35	Outpatient-live	Oropharyngeal swab	HCW-vaccine escape	Non-sentinel-surveillance (hospital)	NA	21-06-17 second dose	NA	anger	NA	NA	Gap of 6 nucleotides when compared to the reference WIV04 sequence. Partial Spike gene sequence is reported.	man-NIC
EPI_ISL_4036391	2021/8/1	Asia / Oman / Dhahirah	uman	Other	Female	27	Outpatient-live	Oropharyngeal swab	HCW-vaccine escape	ARI Non-sentinel-surveillance (HC)	NA	21-04-20 second dose	NA	anger	NA	NA	Gap of 6 nucleotides when compared to the reference WIV04 sequence. Partial Spike gene sequence is reported.	man-NIC
EPI_ISL_4036390	2021/8/1	Asia / Oman / Dhahirah	uman	Other	Male	35	Outpatient-live	Oropharyngeal swab	NA	ARI Non-sentinel-surveillance (HC)	NA	21-07-25 first dose/ 21-09-21 second dose	NA	anger	NA	NA	Gap of 6 nucleotides when compared to the reference WIV04 sequence. Partial Spike gene sequence is reported.	man-NIC
EPI_ISL_4036389	2021/8/2	Asia / Oman / Muscat	uman	Other	Female	11	Outpatient-live	Oropharyngeal swab	SCD	ARI Non-sentinel-surveillance (HC)	NA	NA	NA	anger	NA	NA	Gap of 6 nucleotides when compared to the reference WIV04 sequence. Partial Spike gene sequence is reported.	man-NIC
EPI_ISL_4036388	2021/7/27	Asia / Oman / North Sharqiyah	uman	Other	Female	39	Outpatient-live	Oropharyngeal swab	Pregnant	ARI Non-sentinel-surveillance (hospital)	NA	Not vaccinated	NA	anger	NA	NA	Gap of 6 nucleotides when compared to the reference WIV04 sequence. Partial Spike gene sequence is reported.	man-NIC
EPI_ISL_4036387	2021/8/1	Asia / Oman / South Batinah	uman	Other	Female	36	Outpatient-live	Oropharyngeal swab	HCW-vaccine escape	ARI- Non-sentinel-surveillance	NA	21-06-05 Second dose	NA	anger	NA	NA	Gap of 6 nucleotides when compared to the reference WIV04 sequence. Partial Spike gene sequence is reported.	man-NIC
EPI_ISL_4036386	2021/8/1	Asia / Oman / South Sharqiyah	uman	Other	Female	29	Outpatient-live	Oropharyngeal swab	HCW- vaccine escape	ARI- Non-sentinel-surveillance (hospital)	NA	2021-04-27 pfizer second dose	NA	anger	NA	NA	Gap of 6 nucleotides when compared to the reference WIV04 sequence. Partial Spike gene sequence is reported.	man-NIC
EPI_ISL_4035723	2021/7/12	Europe / Gibraltar	uman	NA	unknown	52	Live	Oropharyngeal Swab	NA	NA	NA	NA	NA	Nanopore	NA	NA	Gap of 13 nucleotides when compared to the reference WIV04 sequence.	Gibraltar Health Authority Lab
EPI_ISL_4035722	2021/7/12	Europe / Gibraltar	uman	NA	unknown	61	Live	Oropharyngeal Swab	NA	NA	NA	NA	NA	Nanopore	NA	NA	Gap of 13 nucleotides when compared to the reference WIV04 sequence.	Gibraltar Health Authority Lab
EPI_ISL_4035721	2021/7/12	Europe / Gibraltar	uman	NA	unknown	31	Live	Oropharyngeal Swab	NA	NA	NA	NA	NA	Nanopore	NA	NA	Gap of 13 nucleotides when compared to the reference WIV04 sequence.	Gibraltar Health Authority Lab
EPI_ISL_4035720	2021/7/12	Europe / Gibraltar	uman	NA	unknown	41	Live	Oropharyngeal Swab	NA	NA	NA	NA	NA	Nanopore	NA	NA	Gap of 13 nucleotides when compared to the reference WIV04 sequence.	Gibraltar Health Authority Lab
EPI_ISL_4035719	2021/7/12	Europe / Gibraltar	uman	NA	unknown	21	Live	Oropharyngeal Swab	NA	NA	NA	NA	NA	Nanopore	NA	NA	Gap of 13 nucleotides when compared to the reference WIV04 sequence.	Gibraltar Health Authority Lab
EPI_ISL_4035718	2021/7/12	Europe / Gibraltar	uman	NA	unknown	65	Live	Oropharyngeal Swab	NA	NA	NA	NA	NA	Nanopore	NA	NA	Gap of 13 nucleotides when compared to the reference WIV04 sequence.	Gibraltar Health Authority Lab
EPI_ISL_4035717	2021/7/12	Europe / Gibraltar	uman	NA	unknown	39	Live	Oropharyngeal Swab	NA	NA	NA	NA	NA	Nanopore	NA	NA	Stretches of NNNs (1.01% of overall sequence). Gap of 13 nucleotides when compared to the reference WIV04 sequence.	Gibraltar Health Authority Lab
EPI_ISL_4035716	2021/7/12	Europe / Gibraltar	uman	NA	unknown	23	Live	Oropharyngeal Swab	NA	NA	NA	NA	NA	Nanopore	NA	NA	Gap of 13 nucleotides when compared to the reference WIV04 sequence.	Gibraltar Health Authority Lab
EPI_ISL_4035715	2021/7/12	Europe / Gibraltar	uman	NA	unknown	27	Live	Oropharyngeal Swab	NA	NA	NA	NA	NA	Nanopore	NA	NA	Gap of 13 nucleotides when compared to the reference WIV04 sequence.	Gibraltar Health Authority Lab
EPI_ISL_4035714	2021/7/12	Europe / Gibraltar	uman	NA	unknown	23	Live	Oropharyngeal Swab	NA	NA	NA	NA	NA	Nanopore	NA	NA	Gap of 13 nucleotides when compared to the reference WIV04 sequence.	Gibraltar Health Authority Lab
EPI_ISL_4035713	2021/7/12	Europe / Gibraltar	uman	NA	unknown	35	Live	Oropharyngeal Swab	NA	NA	NA	NA	NA	Nanopore	NA	NA	Gap of 13 nucleotides when compared to the reference WIV04 sequence.	Gibraltar Health Authority Lab
EPI_ISL_4035712	2021/7/12	Europe / Gibraltar	uman	NA	unknown	53	Live	Oropharyngeal Swab	NA	NA	NA	NA	NA	Nanopore	NA	NA	Stretches of NNNs (3.82% of overall sequence). Gap of 6 nucleotides when compared to the reference WIV04 sequence.	Gibraltar Health Authority Lab
EPI_ISL_4035711	2021/7/12	Europe / Gibraltar	uman	NA	unknown	55	Live	Oropharyngeal Swab	NA	NA	NA	NA	NA	Nanopore	NA	NA	Gap of 13 nucleotides when compared to the reference WIV04 sequence.	Gibraltar Health Authority Lab
EPI_ISL_4035710	2021/7/12	Europe / Gibraltar	uman	NA	unknown	54	Live	Oropharyngeal Swab	NA	NA	NA	NA	NA	Nanopore	NA	NA	Gap of 13 nucleotides when compared to the reference WIV04 sequence.	Gibraltar Health Authority Lab
EPI_ISL_4035709	2021/7/12	Europe / Gibraltar	uman	NA	unknown	44	Live	Oropharyngeal Swab	NA	NA	NA	NA	NA	Nanopore	NA	NA	Stretches of NNNs (1.82% of overall sequence). Gap of 13 nucleotides when compared to the reference WIV04 sequence.	Gibraltar Health Authority Lab
EPI_ISL_4035708	2021/7/12	Europe / Gibraltar	uman	NA	unknown	23	Live	Oropharyngeal Swab	NA	NA	NA	NA	NA	Nanopore	NA	NA	Gap of 13 nucleotides when compared to the reference WIV04 sequence.	Gibraltar Health Authority Lab
EPI_ISL_4035707	2021/7/12	Europe / Gibraltar	uman	NA	unknown	22	Live	Oropharyngeal Swab	NA	NA	NA	NA	NA	Nanopore	NA	NA	Stretches of NNNs (1.10% of overall sequence). Gap of 13 nucleotides when compared to the reference WIV04 sequence.	Gibraltar Health Authority Lab
EPI_ISL_4035706	2021/7/12	Europe / Gibraltar	uman	NA	unknown	28	Live	Oropharyngeal Swab	NA	NA	NA	NA	NA	Nanopore	NA	NA	Long stretches of NNNs (11.96% of overall sequence). Gap of 7 nucleotides when compared to the reference WIV04 sequence. NSP11 without BLAST coverage. E without BLAST coverage.	Gibraltar Health Authority Lab
EPI_ISL_4035705	2021/7/12	Europe / Gibraltar	uman	NA	unknown	37	Live	Oropharyngeal Swab	NA	NA	NA	NA	NA	Nanopore	NA	NA	Gap of 13 nucleotides when compared to the reference WIV04 sequence.	Gibraltar Health Authority Lab
EPI_ISL_4035704	2021/7/12	Europe / Gibraltar	uman	NA	unknown	41	Live	Oropharyngeal Swab	NA	NA	NA	NA	NA	Nanopore	NA	NA	NS7a_E95stop results in 22.3% truncation of the protein sequence. Gap of 13 nucleotides when compared to the reference WIV04 sequence.	Gibraltar Health Authority Lab
EPI_ISL_4035703	2021/7/12	Europe / Gibraltar	uman	NA	unknown	18	Live	Oropharyngeal Swab	NA	NA	NA	NA	NA	Nanopore	NA	NA	Stretches of NNNs (3.51% of overall sequence). Gap of 6 nucleotides when compared to the reference WIV04 sequence. NS7a without BLAST coverage. NS7b without BLAST coverage. NS8 without BLAST coverage.	Gibraltar Health Authority Lab
EPI_ISL_4035702	2021/7/12	Europe / Gibraltar	uman	NA	unknown	75	Live	Oropharyngeal Swab	NA	NA	NA	NA	NA	Nanopore	NA	NA	Gap of 13 nucleotides when compared to the reference WIV04 sequence.	Gibraltar Health Authority Lab
EPI_ISL_4032683	2021/5/20	North America / USA / Montana / Gallatin County / Belgrade	uman	NA	Female	60	Live	Oropharyngeal swab	NA	Non-sentinel-surveillance (hospital)	NA	NA	NA	Nanopore MinION	RTIC	NA	Long stretches of NNNs (48.47% of overall sequence). NS8_Q27stop results in 78.5% truncation of the protein sequence. Gap of 10 nucleotides when compared to the reference WIV04 sequence. NSP11 without BLAST coverage. NSP16 without BLAST coverage. NSP1 without BLAST coverage. E without BLAST coverage.	Bozeman Health Deaconess Hospital
EPI_ISL_4032682	2021/5/15	North America / USA / Montana / Gallatin County / Belgrade	uman	NA	Male	66	Live	Oropharyngeal swab	NA	Non-sentinel-surveillance (hospital)	NA	NA	NA	Nanopore MinION	RTIC	NA	Long stretches of NNNs (23.95% of overall sequence). NS8_Q27stop results in 78.5% truncation of the protein sequence. Gap of 19 nucleotides when compared to the reference WIV04 sequence. NSP11 without BLAST coverage. NSP16 without BLAST coverage. E without BLAST coverage.	Bozeman Health Deaconess Hospital
EPI_ISL_4032681	2021/6/9	North America / USA / Montana / Gallatin County / Belgrade	uman	NA	Female	21	Live	Oropharyngeal swab	NA	Non-sentinel-surveillance (hospital)	NA	NA	NA	Nanopore MinION	RTIC	NA	Long stretches of NNNs (35.27% of overall sequence). NS8_K68stop results in 44.6% truncation of the protein sequence. NS8_Q27stop results in 78.5% truncation of the protein sequence. Gap of 19 nucleotides when compared to the reference WIV04 sequence. NSP11 without BLAST coverage. NSP16 without BLAST coverage. E without BLAST coverage.	Bozeman Health Deaconess Hospital
EPI_ISL_4032680	2021/6/9	North America / USA / Montana / Gallatin County / Bozeman	uman	NA	Female	62	Live	Oropharyngeal swab	NA	Non-sentinel-surveillance (hospital)	NA	NA	NA	Nanopore MinION	RTIC	NA	Long stretches of NNNs (39.15% of overall sequence). NSP11 without BLAST coverage. M without BLAST coverage. E without BLAST coverage.	Bozeman Health Deaconess Hospital
EPI_ISL_4032679	2021/6/9	North America / USA / Montana / Gallatin County / Belgrade	uman	NA	Male	20	Live	Oropharyngeal swab	NA	Non-sentinel-surveillance (hospital)	NA	NA	NA	Nanopore MinION	RTIC	NA	Long stretches of NNNs (27.72% of overall sequence). Gap of 12 nucleotides when compared to the reference WIV04 sequence. NSP11 without BLAST coverage. NSP16 without BLAST coverage. E without BLAST coverage.	Bozeman Health Deaconess Hospital
EPI_ISL_4032678	2021/6/2	North America / USA / Montana / Gallatin County / Bozeman	uman	NA	Male	10	Live	Oropharyngeal swab	NA	Non-sentinel-surveillance (hospital)	NA	NA	NA	Nanopore MinION	RTIC	NA	NA	Bozeman Health Deaconess Hospital
EPI_ISL_4032677	2021/6/2	North America / USA / Montana / Gallatin County / Belgrade	uman	NA	Male	11	Live	Oropharyngeal swab	NA	Non-sentinel-surveillance (hospital)	NA	NA	NA	Nanopore MinION	RTIC	NA	Long stretches of NNNs (27.43% of overall sequence). NS8_K68stop results in 44.6% truncation of the protein sequence. NS8_Q27stop results in 78.5% truncation of the protein sequence. Gap of 19 nucleotides when compared to the reference WIV04 sequence. NSP11 without BLAST coverage. E without BLAST coverage.	Bozeman Health Deaconess Hospital
EPI_ISL_4032676	2021/6/1	North America / USA / Montana / Gallatin County / Belgrade	uman	NA	Male	45	Live	Oropharyngeal swab	NA	Non-sentinel-surveillance (hospital)	NA	NA	NA	Nanopore MinION	RTIC	NA	Long stretches of NNNs (46.98% of overall sequence). NS8_Q27stop results in 78.5% truncation of the protein sequence. Gap of 19 nucleotides when compared to the reference WIV04 sequence. NSP11 without BLAST coverage. E without BLAST coverage.	Bozeman Health Deaconess Hospital
EPI_ISL_4032672	2021/5/15	North America / USA / Montana / Gallatin County / Belgrade	uman	NA	Male	68	Live	Oropharyngeal swab	NA	Non-sentinel-surveillance (hospital)	NA	NA	NA	Nanopore MinION	RTIC	NA	Long stretches of NNNs (49.86% of overall sequence). NS8_K68stop results in 44.6% truncation of the protein sequence. NS8_Q27stop results in 78.5% truncation of the protein sequence. Gap of 9 nucleotides when compared to the reference WIV04 sequence. NSP11 without BLAST coverage. E without BLAST coverage. NSP1 without BLAST coverage.	Bozeman Health Deaconess Hospital
EPI_ISL_4032671	2021/5/14	North America / USA / Montana / Gallatin County / Belgrade	uman	NA	Female	17	Live	Oropharyngeal swab	NA	Non-sentinel-surveillance (hospital)	NA	NA	NA	Nanopore MinION	RTIC	NA	Long stretches of NNNs (29.39% of overall sequence). Gap of 33 nucleotides when compared to the reference WIV04 sequence. NSP11 without BLAST coverage. NSP16 without BLAST coverage. E without BLAST coverage.	Bozeman Health Deaconess Hospital
EPI_ISL_4032669	2021/5/12	North America / USA / Montana / Gallatin County / Belgrade	uman	NA	Male	37	Live	Oropharyngeal swab	NA	Non-sentinel-surveillance (hospital)	NA	NA	NA	Nanopore MinION	RTIC	NA	Long stretches of NNNs (12.37% of overall sequence). NS8_K68stop results in 44.6% truncation of the protein sequence. NS8_Q27stop results in 78.5% truncation of the protein sequence. Gap of 19 nucleotides when compared to the reference WIV04 sequence. E without BLAST coverage.	Bozeman Health Deaconess Hospital
EPI_ISL_4032668	2021/5/11	North America / USA / Montana / Gallatin County / Bozeman	uman	NA	Female	14	Live	Oropharyngeal swab	NA	Non-sentinel-surveillance (hospital)	NA	NA	NA	Nanopore MinION	RTIC	NA	Long stretches of NNNs (49.00% of overall sequence). NS8_Q27stop results in 78.5% truncation of the protein sequence. Gap of 9 nucleotides when compared to the reference WIV04 sequence. NSP11 without BLAST coverage. NSP16 without BLAST coverage. NSP10 without BLAST coverage. E without BLAST coverage.	Bozeman Health Deaconess Hospital
EPI_ISL_4032667	2021/5/11	North America / USA / Montana / Gallatin County / Bozeman	uman	NA	Female	41	Live	Oropharyngeal swab	NA	Non-sentinel-surveillance (hospital)	NA	NA	NA	Nanopore MinION	RTIC	NA	Long stretches of NNNs (22.85% of overall sequence). NS8_Q27stop results in 78.5% truncation of the protein sequence. Gap of 19 nucleotides when compared to the reference WIV04 sequence. NSP11 without BLAST coverage. NSP16 without BLAST coverage. E without BLAST coverage.	Bozeman Health Deaconess Hospital
EPI_ISL_4032665	2021/5/10	North America / USA / Montana / Gallatin County / Belgrade	uman	NA	Male	48	Live	Oropharyngeal swab	NA	Non-sentinel-surveillance (hospital)	NA	NA	NA	Nanopore MinION	RTIC	NA	Long stretches of NNNs (16.83% of overall sequence). NS8_Q27stop results in 78.5% truncation of the protein sequence. E without BLAST coverage.	Bozeman Health Deaconess Hospital
EPI_ISL_4032664	2021/1/26	North America / USA / Montana / Gallatin County / Bozeman	uman	NA	Male	46	Live	Oropharyngeal swab	NA	Non-sentinel-surveillance (hospital)	NA	NA	NA	Nanopore MinION	RTIC	NA	Long stretches of NNNs (13.39% of overall sequence). NSP11 without BLAST coverage. E without BLAST coverage.	Bozeman Health Deaconess Hospital
EPI_ISL_4032662	2021/1/26	North America / USA / Montana / Gallatin County / Belgrade	uman	NA	Female	57	Live	Oropharyngeal swab	NA	Non-sentinel-surveillance (hospital)	NA	NA	NA	Nanopore MinION	RTIC	NA	Long stretches of NNNs (31.21% of overall sequence). NSP11 without BLAST coverage. NSP16 without BLAST coverage. E without BLAST coverage.	Bozeman Health Deaconess Hospital
EPI_ISL_4032234	2021/9/3	Europe / France / Nouvelle-Aquitaine / Angoul§¤?me	uman	NA	Male	87	Released	Oropharyngeal swab	NA	Vaccinated patient	NA	NA	NA	anger	NA	NA	Long stretches of NNNs (31.94% of overall sequence). Gap of 6 nucleotides when compared to the reference WIV04 sequence. Partial Spike gene sequence is reported.	LABOFFICE
EPI_ISL_4032233	2021/9/1	Europe / France / Nouvelle-Aquitaine / Parthenay	uman	NA	Male	32	Released	Oropharyngeal swab	NA	urveillance	NA	NA	NA	anger	NA	NA	Long stretches of NNNs (32.31% of overall sequence). Gap of 6 nucleotides when compared to the reference WIV04 sequence. Partial Spike gene sequence is reported.	MEDILAB GROUP - NIORT
EPI_ISL_4032232	2021/9/3	Europe / France / Nouvelle-Aquitaine / Poitiers	uman	NA	Female	57	Released	Oropharyngeal swab	NA	Immunocompromised patient	NA	NA	NA	anger	NA	NA	Long stretches of NNNs (32.23% of overall sequence). Gap of 6 nucleotides when compared to the reference WIV04 sequence. Partial Spike gene sequence is reported.	DEPISTAGE DRIVE POITIERS
EPI_ISL_4032231	2021/8/29	Europe / France / Nouvelle-Aquitaine / Prahecq	uman	NA	Female	38	Hospitalized	Oropharyngeal swab	NA	Vaccinated patient	NA	NA	NA	anger	NA	NA	Long stretches of NNNs (32.35% of overall sequence). Gap of 6 nucleotides when compared to the reference WIV04 sequence. Partial Spike gene sequence is reported.	CH NIORT
EPI_ISL_4032211	2021/8/3	North America / Mexico / Sinaloa / Mazatlan	uman	NA	Female	34	Symptomatic - Ambulatory	Oropharyngeal swab	NA	Non-sentinel-surveillance (hospital)	NA	Complete SINOVAC	NA	Illumina Miniseq	Geneious 10.2.3	1014X	Stretches of NNNs (4.47% of overall sequence). Gap of 1 nucleotide(s) found at refpos 21937 (Frameshift confirmed by submitter ). Insertion of 1 nucleotide(s) found at refpos 22293 (Frameshift confirmed by submitter ). Gap of 1 nucleotide(s) found at refpos 22635 (Frameshift confirmed by submitter ). Spike_L244stop results in 80.9% truncation of the protein sequence. Gap of 15 nucleotides when compared to the reference WIV04 sequence. %UniqueMutations 0.29%.	Hospital Sharp
EPI_ISL_4032210	2021/7/12	North America / Mexico / Sinaloa / Mazatlan	uman	NA	Male	48	Symptomatic - Hospitalized	Oropharyngeal swab	NA	Non-sentinel-surveillance (hospital)	NA	NA	NA	Illumina Miniseq	wa.v0.7.17-r1188 samtools.v1.10 iVar.v1.3.1	644X	Gap of 4 nucleotide(s) found at refpos 26158 (Frameshift confirmed by submitter ). Gap of 4 nucleotide(s) at refpos 26158 occurred >=100 times in >=10 locations. Gap of 13 nucleotides when compared to the reference WIV04 sequence.	Hospital Sharp
EPI_ISL_4032209	2021/7/19	North America / Mexico / Sinaloa / Mazatlan	uman	NA	Female	22	Asymptomatic - Ambulatory	Oropharyngeal swab	NA	Non-sentinel-surveillance (hospital)	NA	Partial CanSino	NA	Illumina Miniseq	wa.v0.7.17-r1188 samtools.v1.10 iVar.v1.3.1	490X	Gap of 4 nucleotide(s) found at refpos 26158 (Frameshift confirmed by submitter ). Gap of 4 nucleotide(s) at refpos 26158 occurred >=100 times in >=10 locations.	Im§¤?genes Diagn§¤?sticas de Mazatl§¤?n
EPI_ISL_4032193	2021/8/6	Europe / Bulgaria / Varna	uman	NA	Male	41	Live	NA	NA	NA	NA	NA	NA	Illumina	NA	NA	Gap of 13 nucleotides when compared to the reference WIV04 sequence.	National Center of Infectious and Parasitic Diseases
EPI_ISL_4032192	2021/8/6	Europe / Bulgaria / Varna	uman	NA	Female	40	Live	NA	NA	NA	NA	NA	NA	Illumina	NA	NA	Gap of 13 nucleotides when compared to the reference WIV04 sequence.	National Center of Infectious and Parasitic Diseases
EPI_ISL_4032191	2021/8/6	Europe / Bulgaria / Varna	uman	NA	Male	68	Live	NA	NA	NA	NA	NA	NA	Illumina	NA	NA	Gap of 13 nucleotides when compared to the reference WIV04 sequence.	National Center of Infectious and Parasitic Diseases
EPI_ISL_4032189	2021/8/4	Europe / Bulgaria / Varna	uman	NA	Male	68	Live	NA	NA	NA	NA	NA	NA	Illumina	NA	NA	Gap of 13 nucleotides when compared to the reference WIV04 sequence.	National Center of Infectious and Parasitic Diseases
EPI_ISL_4032188	2021/8/4	Europe / Bulgaria / Varna	uman	NA	Female	68	Live	NA	NA	NA	NA	NA	NA	Illumina	NA	NA	Gap of 13 nucleotides when compared to the reference WIV04 sequence.	National Center of Infectious and Parasitic Diseases
EPI_ISL_4032187	2021/8/4	Europe / Bulgaria / Razgrad	uman	NA	Male	42	Live	NA	NA	NA	NA	NA	NA	Illumina	NA	NA	Gap of 13 nucleotides when compared to the reference WIV04 sequence.	National Center of Infectious and Parasitic Diseases
EPI_ISL_4032186	2021/8/3	Europe / Bulgaria / Varna	uman	NA	Female	3	Live	NA	NA	NA	NA	NA	NA	Illumina	NA	NA	Gap of 13 nucleotides when compared to the reference WIV04 sequence.	National Center of Infectious and Parasitic Diseases
EPI_ISL_4032185	2021/8/12	Europe / Bulgaria / Sofia	uman	NA	Female	75	Live	NA	NA	NA	NA	NA	NA	Illumina	NA	NA	Gap of 13 nucleotides when compared to the reference WIV04 sequence.	National Center of Infectious and Parasitic Diseases
EPI_ISL_4032184	2021/8/2	Europe / Bulgaria / Dobrich	uman	NA	Male	41	Live	NA	NA	NA	NA	NA	NA	Illumina	NA	NA	Gap of 13 nucleotides when compared to the reference WIV04 sequence.	National Center of Infectious and Parasitic Diseases
EPI_ISL_4032183	2021/8/2	Europe / Bulgaria / Varna	uman	NA	Female	67	Live	NA	NA	NA	NA	NA	NA	Illumina	NA	NA	Stretches of NNNs (1.54% of overall sequence). Gap of 13 nucleotides when compared to the reference WIV04 sequence.	National Center of Infectious and Parasitic Diseases
EPI_ISL_4032182	2021/8/9	Europe / Bulgaria / Blagoevgrad	uman	NA	Male	66	Live	NA	NA	NA	NA	NA	NA	Illumina	NA	NA	Gap of 13 nucleotides when compared to the reference WIV04 sequence.	National Center of Infectious and Parasitic Diseases
EPI_ISL_4032181	2021/8/9	Europe / Bulgaria / Blagoevgrad	uman	NA	Female	66	Live	NA	NA	NA	NA	NA	NA	Illumina	NA	NA	Gap of 13 nucleotides when compared to the reference WIV04 sequence.	National Center of Infectious and Parasitic Diseases
EPI_ISL_4032180	2021/8/9	Europe / Bulgaria / Blagoevgrad	uman	NA	Male	15	Live	NA	NA	NA	NA	NA	NA	Illumina	NA	NA	Gap of 13 nucleotides when compared to the reference WIV04 sequence.	National Center of Infectious and Parasitic Diseases
EPI_ISL_4032179	2021/8/7	Europe / Bulgaria / Blagoevgrad	uman	NA	Female	38	Live	NA	NA	NA	NA	NA	NA	Illumina	NA	NA	Gap of 13 nucleotides when compared to the reference WIV04 sequence. NSP11 without BLAST coverage.	National Center of Infectious and Parasitic Diseases
EPI_ISL_4032178	2021/8/6	Europe / Bulgaria / Blagoevgrad	uman	NA	Female	67	Live	NA	NA	NA	NA	NA	NA	Illumina	NA	NA	Gap of 13 nucleotides when compared to the reference WIV04 sequence. NSP11 without BLAST coverage.	National Center of Infectious and Parasitic Diseases
EPI_ISL_4032177	2021/8/4	Europe / Bulgaria / Blagoevgrad	uman	NA	Male	65	Live	NA	NA	NA	NA	NA	NA	Illumina	NA	NA	Gap of 16 nucleotides when compared to the reference WIV04 sequence.	National Center of Infectious and Parasitic Diseases
EPI_ISL_4032176	2021/8/4	Europe / Bulgaria / Stara Zagora	uman	NA	Female	14	Live	NA	NA	NA	NA	NA	NA	Illumina	NA	NA	Gap of 13 nucleotides when compared to the reference WIV04 sequence.	National Center of Infectious and Parasitic Diseases
EPI_ISL_4032175	2021/8/4	Europe / Bulgaria / Stara Zagora	uman	NA	Male	58	Live	NA	NA	NA	NA	NA	NA	Illumina	NA	NA	Gap of 13 nucleotides when compared to the reference WIV04 sequence.	National Center of Infectious and Parasitic Diseases
EPI_ISL_4032174	2021/8/2	Europe / Bulgaria / Stara Zagora	uman	NA	Female	40	Live	NA	NA	NA	NA	NA	NA	Illumina	NA	NA	Gap of 13 nucleotides when compared to the reference WIV04 sequence.	National Center of Infectious and Parasitic Diseases
EPI_ISL_4032173	2021/8/2	Europe / Bulgaria / Stara Zagora	uman	NA	Male	21	Live	NA	NA	NA	NA	NA	NA	Illumina	NA	NA	Gap of 13 nucleotides when compared to the reference WIV04 sequence.	National Center of Infectious and Parasitic Diseases
EPI_ISL_4032172	2021/8/3	Europe / Bulgaria / Stara Zagora	uman	NA	Male	27	Live	NA	NA	NA	NA	NA	NA	Illumina	NA	NA	Gap of 13 nucleotides when compared to the reference WIV04 sequence.	National Center of Infectious and Parasitic Diseases
EPI_ISL_4032171	2021/8/2	Europe / Bulgaria / Stara Zagora	uman	NA	Male	16	Live	NA	NA	NA	NA	NA	NA	Illumina	NA	NA	Gap of 13 nucleotides when compared to the reference WIV04 sequence.	National Center of Infectious and Parasitic Diseases
EPI_ISL_4032170	2021/8/9	Europe / Bulgaria / Varna	uman	NA	Female	65	Live	NA	NA	NA	NA	NA	NA	Illumina	NA	NA	Gap of 22 nucleotides when compared to the reference WIV04 sequence.	National Center of Infectious and Parasitic Diseases
EPI_ISL_4032169	2021/8/7	Europe / Bulgaria / Sofia	uman	NA	Female	38	Live	NA	NA	NA	NA	NA	NA	Illumina	NA	NA	Gap of 13 nucleotides when compared to the reference WIV04 sequence.	National Center of Infectious and Parasitic Diseases
EPI_ISL_4032168	2021/8/6	Europe / Bulgaria / Varna	uman	NA	Male	21	Live	NA	NA	NA	NA	NA	NA	Illumina	NA	NA	Gap of 13 nucleotides when compared to the reference WIV04 sequence.	National Center of Infectious and Parasitic Diseases
EPI_ISL_4032167	2021/8/6	Europe / Bulgaria / Varna	uman	NA	Female	3	Live	NA	NA	NA	NA	NA	NA	Illumina	NA	NA	Gap of 13 nucleotides when compared to the reference WIV04 sequence.	National Center of Infectious and Parasitic Diseases
EPI_ISL_4032166	2021/8/6	Europe / Bulgaria / Varna	uman	NA	Female	31	Live	NA	NA	NA	NA	NA	NA	Illumina	NA	NA	Gap of 13 nucleotides when compared to the reference WIV04 sequence.	National Center of Infectious and Parasitic Diseases
EPI_ISL_4032165	2021/8/5	Europe / Bulgaria / Varna	uman	NA	Male	49	Live	NA	NA	NA	NA	NA	NA	Illumina	NA	NA	Gap of 13 nucleotides when compared to the reference WIV04 sequence.	National Center of Infectious and Parasitic Diseases
EPI_ISL_4032164	2021/8/5	Europe / Bulgaria / Varna	uman	NA	Female	35	Live	NA	NA	NA	NA	NA	NA	Illumina	NA	NA	Gap of 19 nucleotides when compared to the reference WIV04 sequence.	National Center of Infectious and Parasitic Diseases
EPI_ISL_4032163	2021/8/4	Europe / Bulgaria / Varna	uman	NA	Female	17	Live	NA	NA	NA	NA	NA	NA	Illumina	NA	NA	Gap of 16 nucleotides when compared to the reference WIV04 sequence.	National Center of Infectious and Parasitic Diseases
EPI_ISL_4032162	2021/8/4	Europe / Bulgaria / Varna	uman	NA	Female	74	Live	NA	NA	NA	NA	NA	NA	Illumina	NA	NA	Gap of 13 nucleotides when compared to the reference WIV04 sequence.	National Center of Infectious and Parasitic Diseases
EPI_ISL_4032161	2021/8/4	Europe / Bulgaria / Varna	uman	NA	Female	31	Live	NA	NA	NA	NA	NA	NA	Illumina	NA	NA	Gap of 13 nucleotides when compared to the reference WIV04 sequence.	National Center of Infectious and Parasitic Diseases
EPI_ISL_4032160	2021/8/2	Europe / Bulgaria / Varna	uman	NA	Female	63	Live	NA	NA	NA	NA	NA	NA	Illumina	NA	NA	Gap of 13 nucleotides when compared to the reference WIV04 sequence.	National Center of Infectious and Parasitic Diseases
EPI_ISL_4032159	2021/8/3	Europe / Bulgaria / Varna	uman	NA	Female	35	Live	NA	NA	NA	NA	NA	NA	Illumina	NA	NA	Gap of 13 nucleotides when compared to the reference WIV04 sequence.	National Center of Infectious and Parasitic Diseases
EPI_ISL_4032158	2021/8/9	Europe / Bulgaria / Varna	uman	NA	Male	43	Live	NA	NA	NA	NA	NA	NA	Illumina	NA	NA	Gap of 13 nucleotides when compared to the reference WIV04 sequence.	National Center of Infectious and Parasitic Diseases
EPI_ISL_4032157	2021/8/9	Europe / Bulgaria / Varna	uman	NA	Male	26	Live	NA	NA	NA	NA	NA	NA	Illumina	NA	NA	Gap of 16 nucleotides when compared to the reference WIV04 sequence.	National Center of Infectious and Parasitic Diseases
EPI_ISL_4032156	2021/8/9	Europe / Bulgaria / Varna	uman	NA	Female	40	Live	NA	NA	NA	NA	NA	NA	Illumina	NA	NA	Stretches of NNNs (1.13% of overall sequence). Gap of 13 nucleotides when compared to the reference WIV04 sequence.	National Center of Infectious and Parasitic Diseases
EPI_ISL_4032155	2021/8/9	Europe / Bulgaria / Varna	uman	NA	Female	45	Live	NA	NA	NA	NA	NA	NA	Illumina	NA	NA	Gap of 13 nucleotides when compared to the reference WIV04 sequence.	National Center of Infectious and Parasitic Diseases
EPI_ISL_4032154	2021/8/9	Europe / Bulgaria / Sofia	uman	NA	Female	24	Live	NA	NA	NA	NA	NA	NA	Illumina	NA	NA	Gap of 13 nucleotides when compared to the reference WIV04 sequence.	National Center of Infectious and Parasitic Diseases
EPI_ISL_4032153	2021/8/6	Europe / Bulgaria / Sofia	uman	NA	Male	19	Live	NA	NA	NA	NA	NA	NA	Illumina	NA	NA	Gap of 13 nucleotides when compared to the reference WIV04 sequence.	National Center of Infectious and Parasitic Diseases
EPI_ISL_4032152	2021/8/6	Europe / Bulgaria / Sofia	uman	NA	Female	19	Live	NA	NA	NA	NA	NA	NA	Illumina	NA	NA	Gap of 13 nucleotides when compared to the reference WIV04 sequence.	National Center of Infectious and Parasitic Diseases
EPI_ISL_4032151	2021/8/5	Europe / Bulgaria / Pleven	uman	NA	Male	59	Live	NA	NA	NA	NA	NA	NA	Illumina	NA	NA	Stretches of NNNs (3.02% of overall sequence). Gap of 13 nucleotides when compared to the reference WIV04 sequence.	National Center of Infectious and Parasitic Diseases
EPI_ISL_4032150	2021/8/4	Europe / Bulgaria / Sofia	uman	NA	Female	24	Live	NA	NA	NA	NA	NA	NA	Illumina	NA	NA	Gap of 13 nucleotides when compared to the reference WIV04 sequence.	National Center of Infectious and Parasitic Diseases
EPI_ISL_4032149	2021/8/4	Europe / Bulgaria / Sofia	uman	NA	Male	52	Live	NA	NA	NA	NA	NA	NA	Illumina	NA	NA	Stretches of NNNs (1.41% of overall sequence). Gap of 13 nucleotides when compared to the reference WIV04 sequence.	National Center of Infectious and Parasitic Diseases
EPI_ISL_4032147	2021/8/3	Europe / Bulgaria / Sofia	uman	NA	Male	26	Live	NA	NA	NA	NA	NA	NA	Illumina	NA	NA	Gap of 13 nucleotides when compared to the reference WIV04 sequence.	National Center of Infectious and Parasitic Diseases
EPI_ISL_4032146	2021/8/2	Europe / Bulgaria / Sofia	uman	NA	Male	17	Live	NA	NA	NA	NA	NA	NA	Illumina	NA	NA	Gap of 13 nucleotides when compared to the reference WIV04 sequence.	National Center of Infectious and Parasitic Diseases
EPI_ISL_4032145	2021/8/2	Europe / Bulgaria / Sofia	uman	NA	Male	33	Live	NA	NA	NA	NA	NA	NA	Illumina	NA	NA	Gap of 13 nucleotides when compared to the reference WIV04 sequence.	National Center of Infectious and Parasitic Diseases
EPI_ISL_4032144	2021/7/31	Europe / Bulgaria / Sofia	uman	NA	Male	30	Live	NA	NA	NA	NA	NA	NA	Illumina	NA	NA	Gap of 13 nucleotides when compared to the reference WIV04 sequence.	National Center of Infectious and Parasitic Diseases
EPI_ISL_4032143	2021/7/31	Europe / Bulgaria / Sofia	uman	NA	Female	24	Live	NA	NA	NA	NA	NA	NA	Illumina	NA	NA	Gap of 13 nucleotides when compared to the reference WIV04 sequence.	National Center of Infectious and Parasitic Diseases
EPI_ISL_4032142	2021/8/9	Europe / Bulgaria / Sofia	uman	NA	Male	33	Live	NA	NA	NA	NA	NA	NA	Illumina	NA	NA	Gap of 13 nucleotides when compared to the reference WIV04 sequence.	National Center of Infectious and Parasitic Diseases
EPI_ISL_4032141	2021/8/9	Europe / Bulgaria / Sofia	uman	NA	Female	54	Live	NA	NA	NA	NA	NA	NA	Illumina	NA	NA	Gap of 13 nucleotides when compared to the reference WIV04 sequence.	National Center of Infectious and Parasitic Diseases
EPI_ISL_4032140	2021/8/7	Europe / Bulgaria / Sofia	uman	NA	Male	65	Live	NA	NA	NA	NA	NA	NA	Illumina	NA	NA	Gap of 13 nucleotides when compared to the reference WIV04 sequence.	National Center of Infectious and Parasitic Diseases
EPI_ISL_4032139	2021/8/6	Europe / Bulgaria / Sofia	uman	NA	Male	20	Live	NA	NA	NA	NA	NA	NA	Illumina	NA	NA	Gap of 13 nucleotides when compared to the reference WIV04 sequence.	National Center of Infectious and Parasitic Diseases
EPI_ISL_4032138	2021/8/6	Europe / Bulgaria / Sofia	uman	NA	Female	49	Live	NA	NA	NA	NA	NA	NA	Illumina	NA	NA	Gap of 13 nucleotides when compared to the reference WIV04 sequence.	National Center of Infectious and Parasitic Diseases
EPI_ISL_4032137	2021/8/9	Europe / Bulgaria / Sofia	uman	NA	Male	28	Live	NA	NA	NA	NA	NA	NA	Illumina	NA	NA	Gap of 13 nucleotides when compared to the reference WIV04 sequence.	National Center of Infectious and Parasitic Diseases
EPI_ISL_4032136	2021/8/5	Europe / Bulgaria / Sofia	uman	NA	Male	27	Live	NA	NA	NA	NA	NA	NA	Illumina	NA	NA	Gap of 13 nucleotides when compared to the reference WIV04 sequence.	National Center of Infectious and Parasitic Diseases
EPI_ISL_4032135	2021/8/6	Europe / Bulgaria / Gabrovo	uman	NA	Male	33	Live	NA	NA	NA	NA	NA	NA	Illumina	NA	NA	Stretches of NNNs (1.04% of overall sequence). Gap of 13 nucleotides when compared to the reference WIV04 sequence.	National Center of Infectious and Parasitic Diseases
EPI_ISL_4032134	2021/8/6	Europe / Bulgaria / Plovdiv	uman	NA	Male	55	Live	NA	NA	NA	NA	NA	NA	Illumina	NA	NA	Gap of 13 nucleotides when compared to the reference WIV04 sequence.	National Center of Infectious and Parasitic Diseases
EPI_ISL_4032133	2021/8/6	Europe / Bulgaria / Plovdiv	uman	NA	Male	46	Live	NA	NA	NA	NA	NA	NA	Illumina	NA	NA	Gap of 13 nucleotides when compared to the reference WIV04 sequence.	National Center of Infectious and Parasitic Diseases
EPI_ISL_4032132	2021/8/6	Europe / Bulgaria / Blagoevgrad	uman	NA	Female	47	Live	NA	NA	NA	NA	NA	NA	Illumina	NA	NA	Stretches of NNNs (1.85% of overall sequence). Gap of 13 nucleotides when compared to the reference WIV04 sequence.	National Center of Infectious and Parasitic Diseases
EPI_ISL_4032131	2021/8/6	Europe / Bulgaria / Sofia	uman	NA	Female	47	Live	NA	NA	NA	NA	NA	NA	Illumina	NA	NA	Gap of 13 nucleotides when compared to the reference WIV04 sequence.	National Center of Infectious and Parasitic Diseases
EPI_ISL_4032130	2021/8/6	Europe / Bulgaria / Sofia	uman	NA	Male	21	Live	NA	NA	NA	NA	NA	NA	Illumina	NA	NA	Gap of 13 nucleotides when compared to the reference WIV04 sequence.	National Center of Infectious and Parasitic Diseases
EPI_ISL_4032129	2021/8/6	Europe / Bulgaria / Sofia	uman	NA	Female	25	Live	NA	NA	NA	NA	NA	NA	Illumina	NA	NA	Gap of 13 nucleotides when compared to the reference WIV04 sequence.	National Center of Infectious and Parasitic Diseases
EPI_ISL_4032128	2021/8/6	Europe / Bulgaria / Sofia	uman	NA	Male	19	Live	NA	NA	NA	NA	NA	NA	Illumina	NA	NA	Stretches of NNNs (1.16% of overall sequence). Gap of 13 nucleotides when compared to the reference WIV04 sequence.	National Center of Infectious and Parasitic Diseases
EPI_ISL_4032127	2021/8/8	Europe / Bulgaria / Sofia	uman	NA	Male	40	Live	NA	NA	NA	NA	NA	NA	Illumina	NA	NA	Gap of 13 nucleotides when compared to the reference WIV04 sequence.	National Center of Infectious and Parasitic Diseases
EPI_ISL_4032126	2021/8/6	Europe / Bulgaria / Sofia	uman	NA	Female	23	Live	NA	NA	NA	NA	NA	NA	Illumina	NA	NA	Stretches of NNNs (2.36% of overall sequence). Gap of 13 nucleotides when compared to the reference WIV04 sequence.	National Center of Infectious and Parasitic Diseases
EPI_ISL_4032125	2021/8/6	Europe / Bulgaria / Pazardzhik	uman	NA	Male	58	Live	NA	NA	NA	NA	NA	NA	Illumina	NA	NA	Gap of 13 nucleotides when compared to the reference WIV04 sequence.	National Center of Infectious and Parasitic Diseases
EPI_ISL_4032124	2021/7/29	Europe / Bulgaria / Pazardzhik	uman	NA	Female	20	Live	NA	NA	NA	NA	NA	NA	Illumina	NA	NA	Gap of 13 nucleotides when compared to the reference WIV04 sequence.	National Center of Infectious and Parasitic Diseases
EPI_ISL_4032123	2021/7/30	Europe / Bulgaria / Pazardzhik	uman	NA	Female	21	Live	NA	NA	NA	NA	NA	NA	Illumina	NA	NA	Gap of 13 nucleotides when compared to the reference WIV04 sequence.	National Center of Infectious and Parasitic Diseases
EPI_ISL_4032122	2021/8/4	Europe / Bulgaria / Sofia	uman	NA	Male	66	Live	NA	NA	NA	NA	NA	NA	Illumina	NA	NA	Gap of 13 nucleotides when compared to the reference WIV04 sequence.	National Center of Infectious and Parasitic Diseases
EPI_ISL_4032121	2021/8/2	Europe / Bulgaria / Pazardzhik	uman	NA	Male	53	Live	NA	NA	NA	NA	NA	NA	Illumina	NA	NA	Gap of 13 nucleotides when compared to the reference WIV04 sequence.	National Center of Infectious and Parasitic Diseases
EPI_ISL_4032120	2021/8/5	Europe / Bulgaria / Pazardzhik	uman	NA	Male	67	Live	NA	NA	NA	NA	NA	NA	Illumina	NA	NA	Gap of 13 nucleotides when compared to the reference WIV04 sequence.	National Center of Infectious and Parasitic Diseases
EPI_ISL_4032119	2021/8/6	Europe / Bulgaria / Vratsa	uman	NA	Male	68	Live	NA	NA	NA	NA	NA	NA	Illumina	NA	NA	Stretches of NNNs (1.08% of overall sequence). Gap of 13 nucleotides when compared to the reference WIV04 sequence.	National Center of Infectious and Parasitic Diseases
EPI_ISL_4032118	2021/8/6	Europe / Bulgaria / Pazardzhik	uman	NA	Female	45	Live	NA	NA	NA	NA	NA	NA	Illumina	NA	NA	Gap of 13 nucleotides when compared to the reference WIV04 sequence.	National Center of Infectious and Parasitic Diseases
EPI_ISL_4032117	2021/8/6	Europe / Bulgaria / Gabrovo	uman	NA	Female	35	Live	NA	NA	NA	NA	NA	NA	Illumina	NA	NA	Stretches of NNNs (2.19% of overall sequence). Gap of 13 nucleotides when compared to the reference WIV04 sequence.	National Center of Infectious and Parasitic Diseases
EPI_ISL_4032116	2021/8/6	Europe / Bulgaria / Ruse	uman	NA	Male	62	Live	NA	NA	NA	NA	NA	NA	Illumina	NA	NA	Gap of 13 nucleotides when compared to the reference WIV04 sequence.	National Center of Infectious and Parasitic Diseases
EPI_ISL_4032115	2021/8/6	Europe / Bulgaria / Ruse	uman	NA	Male	33	Live	NA	NA	NA	NA	NA	NA	Illumina	NA	NA	Gap of 13 nucleotides when compared to the reference WIV04 sequence.	National Center of Infectious and Parasitic Diseases
EPI_ISL_4032114	2021/8/6	Europe / Bulgaria / Ruse	uman	NA	Female	1	Live	NA	NA	NA	NA	NA	NA	Illumina	NA	NA	Gap of 13 nucleotides when compared to the reference WIV04 sequence.	National Center of Infectious and Parasitic Diseases
EPI_ISL_4032113	2021/8/6	Europe / Bulgaria / Ruse	uman	NA	Male	29	Live	NA	NA	NA	NA	NA	NA	Illumina	NA	NA	Gap of 13 nucleotides when compared to the reference WIV04 sequence.	National Center of Infectious and Parasitic Diseases
EPI_ISL_4032112	2021/8/5	Europe / Bulgaria / Ruse	uman	NA	Female	57	Live	NA	NA	NA	NA	NA	NA	Illumina	NA	NA	Gap of 13 nucleotides when compared to the reference WIV04 sequence.	National Center of Infectious and Parasitic Diseases
EPI_ISL_4032111	2021/8/5	Europe / Bulgaria / Ruse	uman	NA	Female	75	Live	NA	NA	NA	NA	NA	NA	Illumina	NA	NA	Gap of 13 nucleotides when compared to the reference WIV04 sequence.	National Center of Infectious and Parasitic Diseases
EPI_ISL_4032110	2021/8/5	Europe / Bulgaria / Ruse	uman	NA	Male	59	Live	NA	NA	NA	NA	NA	NA	Illumina	NA	NA	Gap of 13 nucleotides when compared to the reference WIV04 sequence.	National Center of Infectious and Parasitic Diseases
EPI_ISL_4032109	2021/8/5	Europe / Bulgaria / Ruse	uman	NA	Female	21	Live	NA	NA	NA	NA	NA	NA	Illumina	NA	NA	Gap of 13 nucleotides when compared to the reference WIV04 sequence.	National Center of Infectious and Parasitic Diseases
EPI_ISL_4032108	2021/8/5	Europe / Bulgaria / Ruse	uman	NA	Male	26	Live	NA	NA	NA	NA	NA	NA	Illumina	NA	NA	Gap of 13 nucleotides when compared to the reference WIV04 sequence.	National Center of Infectious and Parasitic Diseases
EPI_ISL_4032107	2021/8/4	Europe / Bulgaria / Ruse	uman	NA	Female	65	Live	NA	NA	NA	NA	NA	NA	Illumina	NA	NA	Gap of 13 nucleotides when compared to the reference WIV04 sequence.	National Center of Infectious and Parasitic Diseases
EPI_ISL_4032106	2021/8/3	Europe / Bulgaria / Blagoevgrad	uman	NA	Female	57	Live	NA	NA	NA	NA	NA	NA	Illumina	NA	NA	Gap of 13 nucleotides when compared to the reference WIV04 sequence.	National Center of Infectious and Parasitic Diseases
EPI_ISL_4032105	2021/8/6	Europe / Bulgaria / Sofia	uman	NA	Male	77	Live	NA	NA	NA	NA	NA	NA	Illumina	NA	NA	Stretches of NNNs (2.34% of overall sequence). Gap of 13 nucleotides when compared to the reference WIV04 sequence.	National Center of Infectious and Parasitic Diseases
EPI_ISL_4032103	2021/8/2	Europe / Bulgaria / Ruse	uman	NA	Female	51	Live	NA	NA	NA	NA	NA	NA	Illumina	NA	NA	Gap of 13 nucleotides when compared to the reference WIV04 sequence.	National Center of Infectious and Parasitic Diseases
EPI_ISL_4032102	2021/8/4	Europe / Bulgaria / Ruse	uman	NA	Male	53	Live	NA	NA	NA	NA	NA	NA	Illumina	NA	NA	Gap of 13 nucleotides when compared to the reference WIV04 sequence.	National Center of Infectious and Parasitic Diseases
EPI_ISL_4032101	2021/8/2	Europe / Bulgaria / Ruse	uman	NA	Male	69	Live	NA	NA	NA	NA	NA	NA	Illumina	NA	NA	Gap of 13 nucleotides when compared to the reference WIV04 sequence.	National Center of Infectious and Parasitic Diseases
EPI_ISL_4032100	2021/8/4	Europe / Bulgaria / Sofia	uman	NA	Male	21	Live	NA	NA	NA	NA	NA	NA	Illumina	NA	NA	Stretches of NNNs (2.28% of overall sequence). Gap of 13 nucleotides when compared to the reference WIV04 sequence.	National Center of Infectious and Parasitic Diseases
EPI_ISL_4031670	2021/8/2	Europe / Bulgaria / Sofia	uman	NA	Male	36	Live	NA	NA	NA	NA	NA	NA	Illumina	NA	NA	Gap of 13 nucleotides when compared to the reference WIV04 sequence.	National Center of Infectious and Parasitic Diseases
EPI_ISL_4031669	2021/8/5	Europe / Bulgaria / Sofia	uman	NA	Male	69	Live	NA	NA	NA	NA	NA	NA	Illumina	NA	NA	Gap of 13 nucleotides when compared to the reference WIV04 sequence.	National Center of Infectious and Parasitic Diseases
EPI_ISL_4031668	2021/8/3	Europe / Bulgaria / Shumen	uman	NA	Female	82	Live	NA	NA	NA	NA	NA	NA	Illumina	NA	NA	Gap of 13 nucleotides when compared to the reference WIV04 sequence. NSP11 without BLAST coverage.	National Center of Infectious and Parasitic Diseases
EPI_ISL_4031667	2021/8/2	Europe / Bulgaria / Plovdiv	uman	NA	Female	67	Live	NA	NA	NA	NA	NA	NA	Illumina	NA	NA	NS8_Q27stop results in 78.5% truncation of the protein sequence. Gap of 19 nucleotides when compared to the reference WIV04 sequence.	National Center of Infectious and Parasitic Diseases
EPI_ISL_4031666	2021/8/2	Europe / Bulgaria / Plovdiv	uman	NA	Male	39	Live	NA	NA	NA	NA	NA	NA	Illumina	NA	NA	Gap of 13 nucleotides when compared to the reference WIV04 sequence.	National Center of Infectious and Parasitic Diseases
EPI_ISL_4031665	2021/8/2	Europe / Bulgaria / Plovdiv	uman	NA	Male	7	Live	NA	NA	NA	NA	NA	NA	Illumina	NA	NA	Gap of 13 nucleotides when compared to the reference WIV04 sequence.	National Center of Infectious and Parasitic Diseases
EPI_ISL_4031664	2021/8/3	Europe / Bulgaria / Smolyan	uman	NA	Female	79	Live	NA	NA	NA	NA	NA	NA	Illumina	NA	NA	Gap of 13 nucleotides when compared to the reference WIV04 sequence.	National Center of Infectious and Parasitic Diseases
EPI_ISL_4031663	2021/8/2	Europe / Bulgaria / Plovdiv	uman	NA	Male	77	Live	NA	NA	NA	NA	NA	NA	Illumina	NA	NA	Gap of 13 nucleotides when compared to the reference WIV04 sequence.	National Center of Infectious and Parasitic Diseases
EPI_ISL_4031662	2021/8/2	Europe / Bulgaria / Plovdiv	uman	NA	Male	40	Live	NA	NA	NA	NA	NA	NA	Illumina	NA	NA	Gap of 13 nucleotides when compared to the reference WIV04 sequence.	National Center of Infectious and Parasitic Diseases
EPI_ISL_4031661	2021/8/3	Europe / Bulgaria / Plovdiv	uman	NA	Female	75	Live	NA	NA	NA	NA	NA	NA	Illumina	NA	NA	Gap of 13 nucleotides when compared to the reference WIV04 sequence.	National Center of Infectious and Parasitic Diseases
EPI_ISL_4031660	2021/8/2	Europe / Bulgaria / Plovdiv	uman	NA	Female	38	Live	NA	NA	NA	NA	NA	NA	Illumina	NA	NA	Gap of 13 nucleotides when compared to the reference WIV04 sequence.	National Center of Infectious and Parasitic Diseases
EPI_ISL_4031659	2021/8/2	Europe / Bulgaria / Plovdiv	uman	NA	Female	65	Deceased	NA	NA	NA	NA	NA	NA	Illumina	NA	NA	Stretches of NNNs (1.05% of overall sequence). NS8_Q27stop results in 78.5% truncation of the protein sequence. Gap of 19 nucleotides when compared to the reference WIV04 sequence.	National Center of Infectious and Parasitic Diseases
EPI_ISL_4031658	2021/7/31	Europe / Bulgaria / Stara Zagora	uman	NA	Female	62	Deceased	NA	NA	NA	NA	NA	NA	Illumina	NA	NA	Gap of 13 nucleotides when compared to the reference WIV04 sequence.	National Center of Infectious and Parasitic Diseases
EPI_ISL_4031657	2021/7/31	Europe / Bulgaria / Plovdiv	uman	NA	Female	75	Live	NA	NA	NA	NA	NA	NA	Illumina	NA	NA	Gap of 13 nucleotides when compared to the reference WIV04 sequence.	National Center of Infectious and Parasitic Diseases
EPI_ISL_4031656	2021/7/31	Europe / Bulgaria / Plovdiv	uman	NA	Male	73	Deceased	NA	NA	NA	NA	NA	NA	Illumina	NA	NA	Gap of 13 nucleotides when compared to the reference WIV04 sequence.	National Center of Infectious and Parasitic Diseases
EPI_ISL_4031655	2021/7/31	Europe / Bulgaria / Plovdiv	uman	NA	Female	51	Live	NA	NA	NA	NA	NA	NA	Illumina	NA	NA	Gap of 13 nucleotides when compared to the reference WIV04 sequence.	National Center of Infectious and Parasitic Diseases
EPI_ISL_4031654	2021/7/30	Europe / Bulgaria / Pazardzhik	uman	NA	Female	82	Live	NA	NA	NA	NA	NA	NA	Illumina	NA	NA	Stretches of NNNs (1.76% of overall sequence). Gap of 13 nucleotides when compared to the reference WIV04 sequence.	National Center of Infectious and Parasitic Diseases
EPI_ISL_4031653	2021/8/11	Europe / Bulgaria / Gabrovo	uman	NA	Male	60	Live	NA	NA	NA	NA	NA	NA	Illumina	NA	NA	Stretches of NNNs (1.44% of overall sequence). Gap of 13 nucleotides when compared to the reference WIV04 sequence.	National Center of Infectious and Parasitic Diseases
EPI_ISL_4031652	2021/7/30	Europe / Bulgaria / Plovdiv	uman	NA	Male	59	Deceased	NA	NA	NA	NA	NA	NA	Illumina	NA	NA	Gap of 13 nucleotides when compared to the reference WIV04 sequence.	National Center of Infectious and Parasitic Diseases
EPI_ISL_4031651	2021/7/28	Europe / Bulgaria / Plovdiv	uman	NA	Female	86	Live	NA	NA	NA	NA	NA	NA	Illumina	NA	NA	Gap of 13 nucleotides when compared to the reference WIV04 sequence.	National Center of Infectious and Parasitic Diseases
EPI_ISL_4031650	2021/7/27	Europe / Bulgaria / Plovdiv	uman	NA	Female	51	Live	NA	NA	NA	NA	NA	NA	Illumina	NA	NA	Gap of 13 nucleotides when compared to the reference WIV04 sequence.	National Center of Infectious and Parasitic Diseases
EPI_ISL_4031649	2021/7/27	Europe / Bulgaria / Plovdiv	uman	NA	Female	71	Live	NA	NA	NA	NA	NA	NA	Illumina	NA	NA	Gap of 13 nucleotides when compared to the reference WIV04 sequence.	National Center of Infectious and Parasitic Diseases
EPI_ISL_4031648	2021/7/26	Europe / Bulgaria / Plovdiv	uman	NA	Male	46	Live	NA	NA	NA	NA	NA	NA	Illumina	NA	NA	Long stretches of NNNs (6.02% of overall sequence). Gap of 13 nucleotides when compared to the reference WIV04 sequence.	National Center of Infectious and Parasitic Diseases
EPI_ISL_4031647	2021/8/1	Europe / Bulgaria / Sofia	uman	NA	Male	10	Live	NA	NA	NA	NA	NA	NA	Illumina	NA	NA	Gap of 13 nucleotides when compared to the reference WIV04 sequence.	National Center of Infectious and Parasitic Diseases
EPI_ISL_4031646	2021/8/1	Europe / Bulgaria / Sofia	uman	NA	Female	78	Live	NA	NA	NA	NA	NA	NA	Illumina	NA	NA	Gap of 13 nucleotides when compared to the reference WIV04 sequence.	National Center of Infectious and Parasitic Diseases
EPI_ISL_4031645	2021/8/1	Europe / Bulgaria / Sofia	uman	NA	Female	53	Live	NA	NA	NA	NA	NA	NA	Illumina	NA	NA	Gap of 13 nucleotides when compared to the reference WIV04 sequence.	National Center of Infectious and Parasitic Diseases
EPI_ISL_4031644	2021/7/31	Europe / Bulgaria / Sofia	uman	NA	Male	17	Live	NA	NA	NA	NA	NA	NA	Illumina	NA	NA	Gap of 13 nucleotides when compared to the reference WIV04 sequence.	National Center of Infectious and Parasitic Diseases
EPI_ISL_4031643	2021/7/31	Europe / Bulgaria / Sofia	uman	NA	Male	48	Live	NA	NA	NA	NA	NA	NA	Illumina	NA	NA	Gap of 13 nucleotides when compared to the reference WIV04 sequence.	National Center of Infectious and Parasitic Diseases
EPI_ISL_4031642	2021/7/30	Europe / Bulgaria / Sofia	uman	NA	Female	31	Live	NA	NA	NA	NA	NA	NA	Illumina	NA	NA	Gap of 13 nucleotides when compared to the reference WIV04 sequence.	National Center of Infectious and Parasitic Diseases
EPI_ISL_4031641	2021/7/30	Europe / Bulgaria / Montana	uman	NA	Female	24	Live	NA	NA	NA	NA	NA	NA	Illumina	NA	NA	Gap of 13 nucleotides when compared to the reference WIV04 sequence.	National Center of Infectious and Parasitic Diseases
EPI_ISL_4031640	2021/8/3	Europe / Bulgaria / Plovdiv	uman	NA	Male	19	Live	NA	NA	NA	NA	NA	NA	Illumina	NA	NA	Gap of 13 nucleotides when compared to the reference WIV04 sequence.	National Center of Infectious and Parasitic Diseases
EPI_ISL_4031639	2021/7/30	Europe / Bulgaria / Plovdiv	uman	NA	Female	16	Live	NA	NA	NA	NA	NA	NA	Illumina	NA	NA	Gap of 13 nucleotides when compared to the reference WIV04 sequence.	National Center of Infectious and Parasitic Diseases
EPI_ISL_4031638	2021/7/30	Europe / Bulgaria / Plovdiv	uman	NA	Female	16	Live	NA	NA	NA	NA	NA	NA	Illumina	NA	NA	Gap of 13 nucleotides when compared to the reference WIV04 sequence.	National Center of Infectious and Parasitic Diseases
EPI_ISL_4031637	2021/7/29	Europe / Bulgaria / Sofia	uman	NA	Male	36	Live	NA	NA	NA	NA	NA	NA	Illumina	NA	NA	Gap of 13 nucleotides when compared to the reference WIV04 sequence.	National Center of Infectious and Parasitic Diseases
EPI_ISL_4031636	2021/7/30	Europe / Bulgaria / Plovdiv	uman	NA	Female	16	Live	NA	NA	NA	NA	NA	NA	Illumina	NA	NA	Gap of 13 nucleotides when compared to the reference WIV04 sequence.	National Center of Infectious and Parasitic Diseases
EPI_ISL_4031635	2021/7/30	Europe / Bulgaria / Plovdiv	uman	NA	Male	22	Live	NA	NA	NA	NA	NA	NA	Illumina	NA	NA	Gap of 13 nucleotides when compared to the reference WIV04 sequence.	National Center of Infectious and Parasitic Diseases
EPI_ISL_4031634	2021/8/3	Europe / Bulgaria / Plovdiv	uman	NA	Male	33	Live	NA	NA	NA	NA	NA	NA	Illumina	NA	NA	Gap of 13 nucleotides when compared to the reference WIV04 sequence.	National Center of Infectious and Parasitic Diseases
EPI_ISL_4031633	2021/8/3	Europe / Bulgaria / Plovdiv	uman	NA	Male	25	Live	NA	NA	NA	NA	NA	NA	Illumina	NA	NA	NS8_Q27stop results in 78.5% truncation of the protein sequence. Gap of 19 nucleotides when compared to the reference WIV04 sequence.	National Center of Infectious and Parasitic Diseases
EPI_ISL_4031632	2021/8/3	Europe / Bulgaria / Plovdiv	uman	NA	Female	36	Live	NA	NA	NA	NA	NA	NA	Illumina	NA	NA	NS8_Q27stop results in 78.5% truncation of the protein sequence. Gap of 19 nucleotides when compared to the reference WIV04 sequence.	National Center of Infectious and Parasitic Diseases
EPI_ISL_4031631	2021/8/2	Europe / Bulgaria / Plovdiv	uman	NA	Male	17	Live	NA	NA	NA	NA	NA	NA	Illumina	NA	NA	Gap of 13 nucleotides when compared to the reference WIV04 sequence.	National Center of Infectious and Parasitic Diseases
EPI_ISL_4031630	2021/8/4	Europe / Bulgaria / Plovdiv	uman	NA	Female	19	Live	NA	NA	NA	NA	NA	NA	Illumina	NA	NA	Gap of 13 nucleotides when compared to the reference WIV04 sequence.	National Center of Infectious and Parasitic Diseases
EPI_ISL_4031629	2021/8/3	Europe / Bulgaria / Plovdiv	uman	NA	Female	22	Live	NA	NA	NA	NA	NA	NA	Illumina	NA	NA	Gap of 13 nucleotides when compared to the reference WIV04 sequence.	National Center of Infectious and Parasitic Diseases
EPI_ISL_4031628	2021/8/2	Europe / Bulgaria / Plovdiv	uman	NA	Female	43	Live	NA	NA	NA	NA	NA	NA	Illumina	NA	NA	Stretches of NNNs (1.28% of overall sequence). Gap of 13 nucleotides when compared to the reference WIV04 sequence.	National Center of Infectious and Parasitic Diseases
EPI_ISL_4031627	2021/8/2	Europe / Bulgaria / Plovdiv	uman	NA	Male	74	Live	NA	NA	NA	NA	NA	NA	Illumina	NA	NA	Gap of 13 nucleotides when compared to the reference WIV04 sequence.	National Center of Infectious and Parasitic Diseases
EPI_ISL_4031626	2021/8/2	Europe / Bulgaria / Plovdiv	uman	NA	Female	73	Live	NA	NA	NA	NA	NA	NA	Illumina	NA	NA	Gap of 13 nucleotides when compared to the reference WIV04 sequence.	National Center of Infectious and Parasitic Diseases
EPI_ISL_4031625	2021/8/4	Europe / Bulgaria / Plovdiv	uman	NA	Female	83	Live	NA	NA	NA	NA	NA	NA	Illumina	NA	NA	Gap of 13 nucleotides when compared to the reference WIV04 sequence.	National Center of Infectious and Parasitic Diseases
EPI_ISL_4031624	2021/8/3	Europe / Bulgaria / Plovdiv	uman	NA	Female	74	Deceased	NA	NA	NA	NA	NA	NA	Illumina	NA	NA	Gap of 13 nucleotides when compared to the reference WIV04 sequence.	National Center of Infectious and Parasitic Diseases
EPI_ISL_4031623	2021/8/11	Europe / Bulgaria / Pazardzhik	uman	NA	Male	62	Live	NA	NA	NA	NA	NA	NA	Illumina	NA	NA	Gap of 13 nucleotides when compared to the reference WIV04 sequence.	National Center of Infectious and Parasitic Diseases
EPI_ISL_4031622	2021/8/11	Europe / Bulgaria / Gabrovo	uman	NA	Female	55	Live	NA	NA	NA	NA	NA	NA	Illumina	NA	NA	Gap of 13 nucleotides when compared to the reference WIV04 sequence.	National Center of Infectious and Parasitic Diseases
EPI_ISL_4031621	2021/8/2	Europe / Bulgaria / Plovdiv	uman	NA	Male	49	Live	NA	NA	NA	NA	NA	NA	Illumina	NA	NA	Gap of 13 nucleotides when compared to the reference WIV04 sequence.	National Center of Infectious and Parasitic Diseases
EPI_ISL_4031620	2021/7/29	Europe / Bulgaria / Tyrgovishte	uman	NA	Male	65	Live	NA	NA	NA	NA	NA	NA	Illumina	NA	NA	Gap of 13 nucleotides when compared to the reference WIV04 sequence.	National Center of Infectious and Parasitic Diseases
EPI_ISL_4031619	2021/8/3	Europe / Bulgaria / Pleven	uman	NA	Male	61	Live	NA	NA	NA	NA	NA	NA	Illumina	NA	NA	Gap of 13 nucleotides when compared to the reference WIV04 sequence.	National Center of Infectious and Parasitic Diseases
EPI_ISL_4031618	2021/8/2	Europe / Bulgaria / Pleven	uman	NA	Male	80	Deceased	NA	NA	NA	NA	NA	NA	Illumina	NA	NA	Gap of 22 nucleotides when compared to the reference WIV04 sequence.	National Center of Infectious and Parasitic Diseases
EPI_ISL_4031617	2021/8/2	Europe / Bulgaria / Pleven	uman	NA	Female	71	Live	NA	NA	NA	NA	NA	NA	Illumina	NA	NA	Gap of 13 nucleotides when compared to the reference WIV04 sequence.	National Center of Infectious and Parasitic Diseases
EPI_ISL_4031616	2021/8/1	Europe / Bulgaria / Pleven	uman	NA	Female	66	Live	NA	NA	NA	NA	NA	NA	Illumina	NA	NA	Gap of 13 nucleotides when compared to the reference WIV04 sequence.	National Center of Infectious and Parasitic Diseases
EPI_ISL_4031615	2021/7/29	Europe / Bulgaria / Pleven	uman	NA	Female	71	Deceased	NA	NA	NA	NA	NA	NA	Illumina	NA	NA	Gap of 13 nucleotides when compared to the reference WIV04 sequence.	National Center of Infectious and Parasitic Diseases
EPI_ISL_4031614	2021/7/29	Europe / Bulgaria / Pleven	uman	NA	Male	59	Live	NA	NA	NA	NA	NA	NA	Illumina	NA	NA	Stretches of NNNs (1.24% of overall sequence). Gap of 13 nucleotides when compared to the reference WIV04 sequence.	National Center of Infectious and Parasitic Diseases
EPI_ISL_4031613	2021/8/5	Europe / Bulgaria / Sofia	uman	NA	Female	34	Live	NA	NA	NA	NA	NA	NA	Illumina	NA	NA	Gap of 13 nucleotides when compared to the reference WIV04 sequence.	National Center of Infectious and Parasitic Diseases
EPI_ISL_4031612	2021/8/5	Europe / Bulgaria / Sofia	uman	NA	Female	41	Live	NA	NA	NA	NA	NA	NA	Illumina	NA	NA	Gap of 13 nucleotides when compared to the reference WIV04 sequence.	National Center of Infectious and Parasitic Diseases
EPI_ISL_4031611	2021/8/5	Europe / Bulgaria / Sofia	uman	NA	Female	68	Live	NA	NA	NA	NA	NA	NA	Illumina	NA	NA	Gap of 13 nucleotides when compared to the reference WIV04 sequence.	National Center of Infectious and Parasitic Diseases
EPI_ISL_4031610	2021/8/4	Europe / Bulgaria / Pernik	uman	NA	Male	31	Live	NA	NA	NA	NA	NA	NA	Illumina	NA	NA	Gap of 13 nucleotides when compared to the reference WIV04 sequence.	National Center of Infectious and Parasitic Diseases
EPI_ISL_4031609	2021/8/4	Europe / Bulgaria / Sofia	uman	NA	Male	29	Live	NA	NA	NA	NA	NA	NA	Illumina	NA	NA	Gap of 13 nucleotides when compared to the reference WIV04 sequence.	National Center of Infectious and Parasitic Diseases
EPI_ISL_4031608	2021/8/3	Europe / Bulgaria / Sofia	uman	NA	Male	21	Live	NA	NA	NA	NA	NA	NA	Illumina	NA	NA	Gap of 13 nucleotides when compared to the reference WIV04 sequence.	National Center of Infectious and Parasitic Diseases
EPI_ISL_4031607	2021/8/2	Europe / Bulgaria / Sofia	uman	NA	Male	49	Live	NA	NA	NA	NA	NA	NA	Illumina	NA	NA	Gap of 13 nucleotides when compared to the reference WIV04 sequence.	National Center of Infectious and Parasitic Diseases
EPI_ISL_4031606	2021/8/2	Europe / Bulgaria / Sofia	uman	NA	Female	40	Live	NA	NA	NA	NA	NA	NA	Illumina	NA	NA	Gap of 13 nucleotides when compared to the reference WIV04 sequence.	National Center of Infectious and Parasitic Diseases
EPI_ISL_4031605	2021/8/1	Europe / Bulgaria / Sofia	uman	NA	Male	24	Live	NA	NA	NA	NA	NA	NA	Illumina	NA	NA	Gap of 13 nucleotides when compared to the reference WIV04 sequence.	National Center of Infectious and Parasitic Diseases
EPI_ISL_4031604	2021/7/30	Europe / Bulgaria / Haskovo	uman	NA	Male	23	Live	NA	NA	NA	NA	NA	NA	Illumina	NA	NA	Gap of 13 nucleotides when compared to the reference WIV04 sequence.	National Center of Infectious and Parasitic Diseases
EPI_ISL_4031603	2021/7/30	Europe / Bulgaria / Sofia	uman	NA	Male	51	Live	NA	NA	NA	NA	NA	NA	Illumina	NA	NA	Gap of 13 nucleotides when compared to the reference WIV04 sequence.	National Center of Infectious and Parasitic Diseases
EPI_ISL_4031602	2021/8/4	Europe / Bulgaria / Varna	uman	NA	Female	60	Live	NA	NA	NA	NA	NA	NA	Illumina	NA	NA	Gap of 13 nucleotides when compared to the reference WIV04 sequence.	National Center of Infectious and Parasitic Diseases
EPI_ISL_4031601	2021/8/3	Europe / Bulgaria / Varna	uman	NA	Male	19	Live	NA	NA	NA	NA	NA	NA	Illumina	NA	NA	Gap of 16 nucleotides when compared to the reference WIV04 sequence.	National Center of Infectious and Parasitic Diseases
EPI_ISL_4031600	2021/8/3	Europe / Bulgaria / Varna	uman	NA	Male	59	Live	NA	NA	NA	NA	NA	NA	Illumina	NA	NA	Gap of 13 nucleotides when compared to the reference WIV04 sequence.	National Center of Infectious and Parasitic Diseases
EPI_ISL_4031599	2021/8/2	Europe / Bulgaria / Varna	uman	NA	Female	52	Live	NA	NA	NA	NA	NA	NA	Illumina	NA	NA	Gap of 13 nucleotides when compared to the reference WIV04 sequence.	National Center of Infectious and Parasitic Diseases
EPI_ISL_4031598	2021/8/2	Europe / Bulgaria / Sofia	uman	NA	Male	44	Live	NA	NA	NA	NA	NA	NA	Illumina	NA	NA	Gap of 13 nucleotides when compared to the reference WIV04 sequence.	National Center of Infectious and Parasitic Diseases
EPI_ISL_4031597	2021/7/31	Europe / Bulgaria / Sofia	uman	NA	Male	39	Live	NA	NA	NA	NA	NA	NA	Illumina	NA	NA	Gap of 13 nucleotides when compared to the reference WIV04 sequence.	National Center of Infectious and Parasitic Diseases
EPI_ISL_4031596	2021/7/31	Europe / Bulgaria / Plovdiv	uman	NA	Male	44	Live	NA	NA	NA	NA	NA	NA	Illumina	NA	NA	NS8_Q27stop results in 78.5% truncation of the protein sequence. Gap of 19 nucleotides when compared to the reference WIV04 sequence.	National Center of Infectious and Parasitic Diseases
EPI_ISL_4031595	2021/8/10	Europe / Bulgaria / Sofia	uman	NA	Female	24	Live	NA	NA	NA	NA	NA	NA	Illumina	NA	NA	Stretches of NNNs (1.22% of overall sequence). Gap of 127 nucleotides when compared to the reference WIV04 sequence.	National Center of Infectious and Parasitic Diseases
EPI_ISL_4031594	2021/8/10	Europe / Bulgaria / Pazardzhik	uman	NA	Female	42	Live	NA	NA	NA	NA	NA	NA	Illumina	NA	NA	Gap of 13 nucleotides when compared to the reference WIV04 sequence.	National Center of Infectious and Parasitic Diseases
EPI_ISL_4031593	2021/8/5	Europe / Bulgaria / Pazardzhik	uman	NA	Female	59	Deceased	NA	NA	NA	NA	NA	NA	Illumina	NA	NA	Gap of 13 nucleotides when compared to the reference WIV04 sequence.	National Center of Infectious and Parasitic Diseases
EPI_ISL_4031592	2021/8/5	Europe / Bulgaria / Gabrovo	uman	NA	Female	28	Live	NA	NA	NA	NA	NA	NA	Illumina	NA	NA	Gap of 13 nucleotides when compared to the reference WIV04 sequence.	National Center of Infectious and Parasitic Diseases
EPI_ISL_4031591	2021/8/5	Europe / Bulgaria / Pazardzhik	uman	NA	Male	51	Live	NA	NA	NA	NA	NA	NA	Illumina	NA	NA	Gap of 13 nucleotides when compared to the reference WIV04 sequence.	National Center of Infectious and Parasitic Diseases
EPI_ISL_4031590	2021/8/3	Europe / Bulgaria / Sofia	uman	NA	Male	52	Live	NA	NA	NA	NA	NA	NA	Illumina	NA	NA	Gap of 194 nucleotides when compared to the reference WIV04 sequence.	National Center of Infectious and Parasitic Diseases
EPI_ISL_4031589	2021/8/4	Europe / Bulgaria / Blagoevgrad	uman	NA	Female	61	Live	NA	NA	NA	NA	NA	NA	Illumina	NA	NA	Gap of 13 nucleotides when compared to the reference WIV04 sequence.	National Center of Infectious and Parasitic Diseases
EPI_ISL_4031588	2021/8/4	Europe / Bulgaria / Sofia	uman	NA	Female	51	Live	NA	NA	NA	NA	NA	NA	Illumina	NA	NA	Gap of 13 nucleotides when compared to the reference WIV04 sequence.	National Center of Infectious and Parasitic Diseases
EPI_ISL_4031587	2021/8/4	Europe / Bulgaria / Sofia	uman	NA	Female	48	Live	NA	NA	NA	NA	NA	NA	Illumina	NA	NA	Gap of 13 nucleotides when compared to the reference WIV04 sequence.	National Center of Infectious and Parasitic Diseases
EPI_ISL_4031586	2021/8/11	Europe / Bulgaria / Pazardzhik	uman	NA	Female	66	Live	NA	NA	NA	NA	NA	NA	Illumina	NA	NA	Gap of 13 nucleotides when compared to the reference WIV04 sequence.	National Center of Infectious and Parasitic Diseases
EPI_ISL_4031585	2021/8/1	Europe / Bulgaria / Ruse	uman	NA	Female	20	Live	NA	NA	NA	NA	NA	NA	Illumina	NA	NA	Gap of 13 nucleotides when compared to the reference WIV04 sequence.	National Center of Infectious and Parasitic Diseases
EPI_ISL_4031584	2021/8/3	Europe / Bulgaria / Ruse	uman	NA	Male	51	Live	NA	NA	NA	NA	NA	NA	Illumina	NA	NA	Gap of 13 nucleotides when compared to the reference WIV04 sequence.	National Center of Infectious and Parasitic Diseases
EPI_ISL_4031583	2021/8/2	Europe / Bulgaria / Ruse	uman	NA	Male	52	Live	NA	NA	NA	NA	NA	NA	Illumina	NA	NA	Gap of 13 nucleotides when compared to the reference WIV04 sequence.	National Center of Infectious and Parasitic Diseases
EPI_ISL_4031582	2021/7/30	Europe / Bulgaria / Ruse	uman	NA	Female	46	Live	NA	NA	NA	NA	NA	NA	Illumina	NA	NA	Gap of 13 nucleotides when compared to the reference WIV04 sequence.	National Center of Infectious and Parasitic Diseases
EPI_ISL_4031550	2021/7/30	Europe / Bulgaria / Ruse	uman	NA	Male	22	Live	NA	NA	NA	NA	NA	NA	Illumina	NA	NA	Gap of 13 nucleotides when compared to the reference WIV04 sequence.	National Center of Infectious and Parasitic Diseases
EPI_ISL_4031549	2021/8/4	Europe / Bulgaria / Blagoevgrad	uman	NA	Male	29	Live	NA	NA	NA	NA	NA	NA	Illumina	NA	NA	Gap of 13 nucleotides when compared to the reference WIV04 sequence.	National Center of Infectious and Parasitic Diseases
EPI_ISL_4031547	2021/8/2	Europe / Bulgaria / Kyustendil	uman	NA	Female	23	Live	NA	NA	NA	NA	NA	NA	Illumina	NA	NA	Gap of 13 nucleotides when compared to the reference WIV04 sequence.	National Center of Infectious and Parasitic Diseases
EPI_ISL_4031546	2021/7/30	Europe / Bulgaria / Sofia	uman	NA	Female	19	Live	NA	NA	NA	NA	NA	NA	Illumina	NA	NA	Gap of 13 nucleotides when compared to the reference WIV04 sequence.	National Center of Infectious and Parasitic Diseases
EPI_ISL_4031545	2021/7/29	Europe / Bulgaria / Plovdiv	uman	NA	Male	43	Live	NA	NA	NA	NA	NA	NA	Illumina	NA	NA	Stretches of NNNs (1.07% of overall sequence). Gap of 13 nucleotides when compared to the reference WIV04 sequence.	National Center of Infectious and Parasitic Diseases
EPI_ISL_4031544	2021/7/29	Europe / Bulgaria / Plovdiv	uman	NA	Male	16	Live	NA	NA	NA	NA	NA	NA	Illumina	NA	NA	Gap of 13 nucleotides when compared to the reference WIV04 sequence.	National Center of Infectious and Parasitic Diseases
EPI_ISL_4031542	2021/7/29	Europe / Bulgaria / Sofia	uman	NA	Female	25	Live	NA	NA	NA	NA	NA	NA	Illumina	NA	NA	Gap of 13 nucleotides when compared to the reference WIV04 sequence.	National Center of Infectious and Parasitic Diseases
EPI_ISL_4031541	2021/7/28	Europe / Bulgaria / Sofia	uman	NA	Female	19	Live	NA	NA	NA	NA	NA	NA	Illumina	NA	NA	Stretches of NNNs (3.27% of overall sequence). Gap of 13 nucleotides when compared to the reference WIV04 sequence.	National Center of Infectious and Parasitic Diseases
EPI_ISL_4031539	2021/7/27	Europe / Bulgaria / Plovdiv	uman	NA	Male	23	Live	NA	NA	NA	NA	NA	NA	Illumina	NA	NA	Gap of 22 nucleotides when compared to the reference WIV04 sequence.	National Center of Infectious and Parasitic Diseases
EPI_ISL_4031538	2021/7/27	Europe / Bulgaria / Plovdiv	uman	NA	Female	26	Live	NA	NA	NA	NA	NA	NA	Illumina	NA	NA	Gap of 13 nucleotides when compared to the reference WIV04 sequence.	National Center of Infectious and Parasitic Diseases
EPI_ISL_4031537	2021/7/27	Europe / Bulgaria / Sofia	uman	NA	Female	35	Live	NA	NA	NA	NA	NA	NA	Illumina	NA	NA	Gap of 13 nucleotides when compared to the reference WIV04 sequence.	National Center of Infectious and Parasitic Diseases
EPI_ISL_4031536	2021/7/26	Europe / Bulgaria / Sofia	uman	NA	Female	26	Live	NA	NA	NA	NA	NA	NA	Illumina	NA	NA	Gap of 13 nucleotides when compared to the reference WIV04 sequence.	National Center of Infectious and Parasitic Diseases
EPI_ISL_4031535	2021/7/22	Europe / Bulgaria / Plovdiv	uman	NA	Male	57	Live	NA	NA	NA	NA	NA	NA	Illumina	NA	NA	Gap of 13 nucleotides when compared to the reference WIV04 sequence.	National Center of Infectious and Parasitic Diseases
EPI_ISL_4031534	2021/7/22	Europe / Bulgaria / Plovdiv	uman	NA	Female	17	Live	NA	NA	NA	NA	NA	NA	Illumina	NA	NA	Gap of 13 nucleotides when compared to the reference WIV04 sequence.	National Center of Infectious and Parasitic Diseases
EPI_ISL_4031532	2021/7/23	Europe / Bulgaria / Kyustendil	uman	NA	Male	47	Live	NA	NA	NA	NA	NA	NA	Illumina	NA	NA	Gap of 13 nucleotides when compared to the reference WIV04 sequence.	National Center of Infectious and Parasitic Diseases
EPI_ISL_4031531	2021/7/23	Europe / Bulgaria / Blagoevgrad	uman	NA	Female	68	Live	NA	NA	NA	NA	NA	NA	Illumina	NA	NA	Gap of 13 nucleotides when compared to the reference WIV04 sequence.	National Center of Infectious and Parasitic Diseases
EPI_ISL_4031530	2021/7/22	Europe / Bulgaria / Blagoevgrad	uman	NA	Male	37	Live	NA	NA	NA	NA	NA	NA	Illumina	NA	NA	Gap of 13 nucleotides when compared to the reference WIV04 sequence.	National Center of Infectious and Parasitic Diseases
EPI_ISL_4031529	2021/7/21	Europe / Bulgaria / Sofia	uman	NA	Male	36	Live	NA	NA	NA	NA	NA	NA	Illumina	NA	NA	Gap of 13 nucleotides when compared to the reference WIV04 sequence.	National Center of Infectious and Parasitic Diseases
EPI_ISL_4031528	2021/7/20	Europe / Bulgaria / Sofia	uman	NA	Male	6	Live	NA	NA	NA	NA	NA	NA	Illumina	NA	NA	Gap of 13 nucleotides when compared to the reference WIV04 sequence.	National Center of Infectious and Parasitic Diseases
EPI_ISL_4031526	2021/7/20	Europe / Bulgaria / Sofia	uman	NA	Male	46	Live	NA	NA	NA	NA	NA	NA	Illumina	NA	NA	Stretches of NNNs (2.00% of overall sequence). Gap of 13 nucleotides when compared to the reference WIV04 sequence.	National Center of Infectious and Parasitic Diseases
EPI_ISL_4031525	2021/7/20	Europe / Bulgaria / Sofia	uman	NA	Female	46	Live	NA	NA	NA	NA	NA	NA	Illumina	NA	NA	Gap of 13 nucleotides when compared to the reference WIV04 sequence.	National Center of Infectious and Parasitic Diseases
EPI_ISL_4031524	2021/7/20	Europe / Bulgaria / Sofia	uman	NA	Female	15	Live	NA	NA	NA	NA	NA	NA	Illumina	NA	NA	Stretches of NNNs (2.20% of overall sequence). Gap of 13 nucleotides when compared to the reference WIV04 sequence.	National Center of Infectious and Parasitic Diseases
EPI_ISL_4031523	2021/8/3	Europe / Bulgaria / Burgas	uman	NA	Male	6	Live	NA	NA	NA	NA	NA	NA	Illumina	NA	NA	Gap of 13 nucleotides when compared to the reference WIV04 sequence.	National Center of Infectious and Parasitic Diseases
EPI_ISL_4031522	2021/8/3	Europe / Bulgaria / Burgas	uman	NA	Female	65	Live	NA	NA	NA	NA	NA	NA	Illumina	NA	NA	Gap of 13 nucleotides when compared to the reference WIV04 sequence.	National Center of Infectious and Parasitic Diseases
EPI_ISL_4031521	2021/8/3	Europe / Bulgaria / Burgas	uman	NA	Male	3	Live	NA	NA	NA	NA	NA	NA	Illumina	NA	NA	Gap of 13 nucleotides when compared to the reference WIV04 sequence.	National Center of Infectious and Parasitic Diseases
EPI_ISL_4031520	2021/8/3	Europe / Bulgaria / Burgas	uman	NA	Male	65	Live	NA	NA	NA	NA	NA	NA	Illumina	NA	NA	Gap of 13 nucleotides when compared to the reference WIV04 sequence.	National Center of Infectious and Parasitic Diseases
EPI_ISL_4031519	2021/8/3	Europe / Bulgaria / Burgas	uman	NA	Female	41	Live	NA	NA	NA	NA	NA	NA	Illumina	NA	NA	Gap of 13 nucleotides when compared to the reference WIV04 sequence.	National Center of Infectious and Parasitic Diseases
EPI_ISL_4031517	2021/8/2	Europe / Bulgaria / Burgas	uman	NA	Male	44	Live	NA	NA	NA	NA	NA	NA	Illumina	NA	NA	Gap of 13 nucleotides when compared to the reference WIV04 sequence.	National Center of Infectious and Parasitic Diseases
EPI_ISL_4031516	2021/8/2	Europe / Bulgaria / Burgas	uman	NA	Female	20	Live	NA	NA	NA	NA	NA	NA	Illumina	NA	NA	Gap of 13 nucleotides when compared to the reference WIV04 sequence.	National Center of Infectious and Parasitic Diseases
EPI_ISL_4031515	2021/8/2	Europe / Bulgaria / Burgas	uman	NA	Male	34	Live	NA	NA	NA	NA	NA	NA	Illumina	NA	NA	Gap of 13 nucleotides when compared to the reference WIV04 sequence.	National Center of Infectious and Parasitic Diseases
EPI_ISL_4031514	2021/8/2	Europe / Bulgaria / Burgas	uman	NA	Male	20	Live	NA	NA	NA	NA	NA	NA	Illumina	NA	NA	Gap of 13 nucleotides when compared to the reference WIV04 sequence.	National Center of Infectious and Parasitic Diseases
EPI_ISL_4031513	2021/8/2	Europe / Bulgaria / Sliven	uman	NA	Female	51	Live	NA	NA	NA	NA	NA	NA	Illumina	NA	NA	Gap of 13 nucleotides when compared to the reference WIV04 sequence.	National Center of Infectious and Parasitic Diseases
EPI_ISL_4031511	2021/8/2	Europe / Bulgaria / Burgas	uman	NA	Female	17	Live	NA	NA	NA	NA	NA	NA	Illumina	NA	NA	Gap of 13 nucleotides when compared to the reference WIV04 sequence.	National Center of Infectious and Parasitic Diseases
EPI_ISL_4031510	2021/8/2	Europe / Bulgaria / Varna	uman	NA	Female	44	Live	NA	NA	NA	NA	NA	NA	Illumina	NA	NA	Gap of 13 nucleotides when compared to the reference WIV04 sequence.	National Center of Infectious and Parasitic Diseases
EPI_ISL_4031509	2021/8/2	Europe / Bulgaria / Varna	uman	NA	Male	42	Live	NA	NA	NA	NA	NA	NA	Illumina	NA	NA	Gap of 13 nucleotides when compared to the reference WIV04 sequence.	National Center of Infectious and Parasitic Diseases
EPI_ISL_4031508	2021/8/4	Europe / Bulgaria / Pazardzhik	uman	NA	Male	31	Live	NA	NA	NA	NA	NA	NA	Illumina	NA	NA	Gap of 16 nucleotides when compared to the reference WIV04 sequence.	National Center of Infectious and Parasitic Diseases
EPI_ISL_4031507	2021/8/3	Europe / Bulgaria / Gabrovo	uman	NA	Male	72	Live	NA	NA	NA	NA	NA	NA	Illumina	NA	NA	Gap of 13 nucleotides when compared to the reference WIV04 sequence.	National Center of Infectious and Parasitic Diseases
EPI_ISL_4031506	2021/8/3	Europe / Bulgaria / Gabrovo	uman	NA	Female	69	Live	NA	NA	NA	NA	NA	NA	Illumina	NA	NA	Gap of 13 nucleotides when compared to the reference WIV04 sequence.	National Center of Infectious and Parasitic Diseases
EPI_ISL_4031505	2021/8/3	Europe / Bulgaria / Blagoevgrad	uman	NA	Male	53	Live	NA	NA	NA	NA	NA	NA	Illumina	NA	NA	Gap of 13 nucleotides when compared to the reference WIV04 sequence.	National Center of Infectious and Parasitic Diseases
EPI_ISL_4031504	2021/8/10	Europe / Bulgaria / Blagoevgrad	uman	NA	Male	53	Live	NA	NA	NA	NA	NA	NA	Illumina	NA	NA	Gap of 13 nucleotides when compared to the reference WIV04 sequence.	National Center of Infectious and Parasitic Diseases
EPI_ISL_4031046	2021/8/24	Europe / France / Bretagne / Lannion	uman	NA	Male	95	Outpatient	Nasopharyngeal secretions	NA	NA	NA	NA	NA	Illumina Miseq	NA	3840x	Gap of 13 nucleotides when compared to the reference WIV04 sequence.	CHU Pontchaillou
EPI_ISL_4031045	2021/8/23	Europe / France / Bretagne / Lannion	uman	NA	Female	90	Outpatient	Nasopharyngeal secretions	NA	NA	NA	NA	NA	Illumina Miseq	NA	5021x	Gap of 13 nucleotides when compared to the reference WIV04 sequence.	CHU Pontchaillou
EPI_ISL_4031044	2021/8/24	Europe / France / Bretagne / Lannion	uman	NA	Female	57	Outpatient	Nasopharyngeal secretions	NA	NA	NA	NA	NA	Illumina Miseq	NA	4171x	Stretches of NNNs (1.99% of overall sequence). Gap of 13 nucleotides when compared to the reference WIV04 sequence.	CHU Pontchaillou
EPI_ISL_4031043	2021/8/24	Europe / France / Bretagne / Lannion	uman	NA	Male	63	Outpatient	Nasopharyngeal secretions	NA	NA	NA	NA	NA	Illumina Miseq	NA	4435x	Stretches of NNNs (1.16% of overall sequence). Gap of 13 nucleotides when compared to the reference WIV04 sequence.	CHU Pontchaillou
EPI_ISL_4031042	2021/8/24	Europe / France / Bretagne / Lannion	uman	NA	Male	64	Outpatient	Nasopharyngeal secretions	NA	NA	NA	NA	NA	Illumina Miseq	NA	4690x	Gap of 13 nucleotides when compared to the reference WIV04 sequence.	CHU Pontchaillou
EPI_ISL_4031041	2021/8/23	Europe / France / Bretagne / Tredaniel	uman	NA	Female	55	Outpatient	Nasopharyngeal secretions	NA	NA	NA	NA	NA	Illumina Miseq	NA	4516x	Stretches of NNNs (1.77% of overall sequence). Gap of 13 nucleotides when compared to the reference WIV04 sequence.	CHU Pontchaillou
EPI_ISL_4031040	2021/8/20	Europe / France / Bretagne / Vern sur seiche	uman	NA	Female	56	Hospitalized	Nasopharyngeal secretions	NA	NA	NA	NA	NA	Illumina Miseq	NA	4365x	Gap of 13 nucleotides when compared to the reference WIV04 sequence.	CHU Pontchaillou
EPI_ISL_4030489	2021/8/24	Asia / Indonesia / Jakarta	uman	NA	Male	30	Live	Nasopharyngeal swab and oropharyngeal swab	NA	NA	NA	2nd dose	NA	Nanopore GridION	Medaka 1.4.3	429x	Stretches of NNNs (1.01% of overall sequence). Gap of 13 nucleotides when compared to the reference WIV04 sequence.	RSUD KEBAYORAN BARU
EPI_ISL_4030488	2021/8/22	Asia / Indonesia / Jakarta	uman	NA	Female	30	Deceased	Nasopharyngeal swab and oropharyngeal swab	NA	NA	NA	NA	Plasma Konvalesent (3 bag)	Nanopore GridION	Medaka 1.4.3	423x	Gap of 13 nucleotides when compared to the reference WIV04 sequence.	RSUD dr. H.Marsidi Judono
EPI_ISL_4030487	2021/8/20	Asia / Indonesia / Jakarta	uman	NA	Female	56	Deceased	Nasopharyngeal swab and oropharyngeal swab	NA	NA	NA	NA	Plasma Konvalesent (3 bag)	Nanopore GridION	Medaka 1.4.3	371x	Stretches of NNNs (3.29% of overall sequence). Gap of 13 nucleotides when compared to the reference WIV04 sequence.	RSUD dr.H.Marsidi Judono
EPI_ISL_4030486	2021/8/23	Asia / Indonesia / Jakarta	uman	NA	Female	58	Deceased	Nasopharyngeal swab	NA	NA	NA	1st dose	NA	Nanopore GridION	Medaka 1.4.3	439x	Gap of 13 nucleotides when compared to the reference WIV04 sequence.	RSUD dr.H.Marsidi Judono
EPI_ISL_4030485	2021/8/27	Asia / Indonesia / Jakarta	uman	NA	Female	49	Live	Nasopharyngeal swab and oropharyngeal swab	NA	NA	NA	2nd dose	NA	Nanopore GridION	Medaka 1.4.3	437x	Stretches of NNNs (1.91% of overall sequence). NS8_E106stop results in 13.2% truncation of the protein sequence. Gap of 13 nucleotides when compared to the reference WIV04 sequence.	KALGEN INNOLAB
EPI_ISL_4030484	2021/8/27	Asia / Indonesia / Jakarta	uman	NA	Male	40	Live	Nasopharyngeal swab and oropharyngeal swab	NA	NA	NA	2nd dose	NA	Nanopore GridION	Medaka 1.4.3	437x	Stretches of NNNs (1.93% of overall sequence). NS8_E106stop results in 13.2% truncation of the protein sequence. Gap of 13 nucleotides when compared to the reference WIV04 sequence.	KALGEN INNOLAB
EPI_ISL_4030483	2021/8/27	Asia / Indonesia / Jakarta	uman	NA	Female	30	Live	Nasopharyngeal swab and oropharyngeal swab	NA	NA	NA	2nd dose	NA	Nanopore GridION	Medaka 1.4.3	438x	Gap of 16 nucleotides when compared to the reference WIV04 sequence.	KALGEN INNOLAB
EPI_ISL_4030482	2021/8/27	Asia / Indonesia / Jakarta	uman	NA	Female	55	Live	Nasopharyngeal swab and oropharyngeal swab	NA	NA	NA	2nd dose	NA	Nanopore GridION	Medaka 1.4.3	436x	Stretches of NNNs (1.91% of overall sequence). Gap of 13 nucleotides when compared to the reference WIV04 sequence.	KALGEN INNOLAB
EPI_ISL_4030367	2021/5/27	South America / Brazil / Amazonas / Manaus	uman	NA	Female	38	released	Oropharyngeal swab	NA	NA	NA	NA	NA	Illumina MiSeq / COVIDSEQ	DRAGEN COVID Lineage 3.5.3	788X	Insertion of 4 nucleotides when compared to the reference WIV04 sequence. Gap of 9 nucleotides when compared to the reference WIV04 sequence.	Laboratorio de Ecologia de Doencas Transmissiveis na Amazonia, Instituto Leonidas e Maria Deane - Fiocruz Amazonia
EPI_ISL_4030366	2021/7/2	South America / Brazil / Amazonas / Manaus	uman	NA	Female	45	released	Oropharyngeal swab	NA	NA	NA	NA	NA	Illumina MiSeq / COVIDSEQ	DRAGEN COVID Lineage 3.5.3	1,195X	Insertion of 4 nucleotides when compared to the reference WIV04 sequence. Gap of 9 nucleotides when compared to the reference WIV04 sequence.	Laboratorio de Ecologia de Doencas Transmissiveis na Amazonia, Instituto Leonidas e Maria Deane - Fiocruz Amazonia
EPI_ISL_4030365	2021/5/31	South America / Brazil / Amazonas / Manaus	uman	NA	Female	36	released	Oropharyngeal swab	NA	NA	NA	NA	NA	Illumina MiSeq / COVIDSEQ	DRAGEN COVID Lineage 3.5.3	572X	Insertion of 4 nucleotides when compared to the reference WIV04 sequence. Gap of 9 nucleotides when compared to the reference WIV04 sequence.	Laboratorio de Ecologia de Doencas Transmissiveis na Amazonia, Instituto Leonidas e Maria Deane - Fiocruz Amazonia
EPI_ISL_4030364	2021/5/8	South America / Brazil / Amazonas / Manaus	uman	NA	Female	43	released	Oropharyngeal swab	NA	NA	NA	NA	NA	Illumina MiSeq / COVIDSEQ	BBMap 37.25 embedded in Geneious 10.2.6	568X	Insertion of 4 nucleotides when compared to the reference WIV04 sequence. Gap of 9 nucleotides when compared to the reference WIV04 sequence.	Laboratorio de Ecologia de Doencas Transmissiveis na Amazonia, Instituto Leonidas e Maria Deane - Fiocruz Amazonia
EPI_ISL_4030363	2021/5/13	South America / Brazil / Amazonas / Manaus	uman	NA	Male	29	released	Oropharyngeal swab	NA	NA	NA	NA	NA	Illumina MiSeq / COVIDSEQ	BBMap 37.25 embedded in Geneious 10.2.6	511X	Insertion of 4 nucleotides when compared to the reference WIV04 sequence. Gap of 9 nucleotides when compared to the reference WIV04 sequence.	Laboratorio de Ecologia de Doencas Transmissiveis na Amazonia, Instituto Leonidas e Maria Deane - Fiocruz Amazonia
EPI_ISL_4030362	2021/7/2	South America / Brazil / Amazonas / Manaus	uman	NA	Male	42	released	Oropharyngeal swab	NA	NA	NA	NA	NA	Illumina MiSeq / COVIDSEQ	DRAGEN COVID Lineage 3.5.3	1,091X	Insertion of 4 nucleotides when compared to the reference WIV04 sequence. Gap of 9 nucleotides when compared to the reference WIV04 sequence.	Laboratorio de Ecologia de Doencas Transmissiveis na Amazonia, Instituto Leonidas e Maria Deane - Fiocruz Amazonia
EPI_ISL_4030361	2021/4/27	South America / Brazil / Amazonas / Manaus	uman	NA	Female	40	released	Oropharyngeal swab	NA	NA	NA	NA	NA	Illumina MiSeq / COVIDSEQ	BBMap 37.25 embedded in Geneious 10.2.6	1,101X	Insertion of 4 nucleotides when compared to the reference WIV04 sequence. Gap of 9 nucleotides when compared to the reference WIV04 sequence.	Laboratorio de Ecologia de Doencas Transmissiveis na Amazonia, Instituto Leonidas e Maria Deane - Fiocruz Amazonia
EPI_ISL_4030360	2021/6/14	South America / Brazil / Amazonas / Manaus	uman	NA	Female	34	released	Oropharyngeal swab	NA	NA	NA	NA	NA	Illumina MiSeq / COVIDSEQ	DRAGEN COVID Lineage 3.5.3	687X	Insertion of 4 nucleotides when compared to the reference WIV04 sequence. Gap of 9 nucleotides when compared to the reference WIV04 sequence.	Laboratorio de Ecologia de Doencas Transmissiveis na Amazonia, Instituto Leonidas e Maria Deane - Fiocruz Amazonia
EPI_ISL_4030359	2021/6/16	South America / Brazil / Amazonas / Manaus	uman	NA	Male	41	released	Oropharyngeal swab	NA	NA	NA	NA	NA	Illumina MiSeq / COVIDSEQ	DRAGEN COVID Lineage 3.5.3	583X	Insertion of 4 nucleotides when compared to the reference WIV04 sequence. Gap of 9 nucleotides when compared to the reference WIV04 sequence.	Laboratorio de Ecologia de Doencas Transmissiveis na Amazonia, Instituto Leonidas e Maria Deane - Fiocruz Amazonia
EPI_ISL_4030358	2021/5/14	South America / Brazil / Amazonas / Manaus	uman	NA	Male	34	released	Oropharyngeal swab	NA	NA	NA	NA	NA	Illumina MiSeq / COVIDSEQ	BBMap 37.25 embedded in Geneious 10.2.6	598X	Insertion of 4 nucleotides when compared to the reference WIV04 sequence. Gap of 9 nucleotides when compared to the reference WIV04 sequence.	Laboratorio de Ecologia de Doencas Transmissiveis na Amazonia, Instituto Leonidas e Maria Deane - Fiocruz Amazonia
EPI_ISL_4030357	2021/4/30	South America / Brazil / Amazonas / Manaus	uman	NA	Female	38	released	Oropharyngeal swab	NA	NA	NA	NA	NA	Illumina MiSeq / COVIDSEQ	BBMap 37.25 embedded in Geneious 10.2.6	1,484X	Insertion of 4 nucleotides when compared to the reference WIV04 sequence. Gap of 9 nucleotides when compared to the reference WIV04 sequence.	Laboratorio de Ecologia de Doencas Transmissiveis na Amazonia, Instituto Leonidas e Maria Deane - Fiocruz Amazonia
EPI_ISL_4030356	2021/5/24	South America / Brazil / Amazonas / Manaus	uman	NA	Female	38	released	Oropharyngeal swab	NA	NA	NA	NA	NA	Illumina MiSeq / COVIDSEQ	BBMap 37.25 embedded in Geneious 10.2.6	1,947X	Insertion of 4 nucleotides when compared to the reference WIV04 sequence. Gap of 9 nucleotides when compared to the reference WIV04 sequence.	Laboratorio de Ecologia de Doencas Transmissiveis na Amazonia, Instituto Leonidas e Maria Deane - Fiocruz Amazonia
EPI_ISL_4030355	2021/5/10	South America / Brazil / Amazonas / Manaus	uman	NA	Female	22	released	Oropharyngeal swab	NA	NA	NA	NA	NA	Illumina MiSeq / COVIDSEQ	BBMap 37.25 embedded in Geneious 10.2.6	680X	Insertion of 4 nucleotides when compared to the reference WIV04 sequence. Gap of 9 nucleotides when compared to the reference WIV04 sequence.	Laboratorio de Ecologia de Doencas Transmissiveis na Amazonia, Instituto Leonidas e Maria Deane - Fiocruz Amazonia
EPI_ISL_4030354	2021/6/15	South America / Brazil / Amazonas / Manaus	uman	NA	Female	38	released	Oropharyngeal swab	NA	NA	NA	NA	NA	Illumina MiSeq / COVIDSEQ	DRAGEN COVID Lineage 3.5.3	485X	Insertion of 4 nucleotides when compared to the reference WIV04 sequence. Gap of 9 nucleotides when compared to the reference WIV04 sequence.	Laboratorio de Ecologia de Doencas Transmissiveis na Amazonia, Instituto Leonidas e Maria Deane - Fiocruz Amazonia
EPI_ISL_4030353	2021/5/25	South America / Brazil / Amazonas / Manaus	uman	NA	Female	37	released	Oropharyngeal swab	NA	NA	NA	NA	NA	Illumina MiSeq / COVIDSEQ	BBMap 37.25 embedded in Geneious 10.2.6	980X	Insertion of 4 nucleotides when compared to the reference WIV04 sequence. Gap of 9 nucleotides when compared to the reference WIV04 sequence.	Laboratorio de Ecologia de Doencas Transmissiveis na Amazonia, Instituto Leonidas e Maria Deane - Fiocruz Amazonia
EPI_ISL_4030352	2021/5/11	South America / Brazil / Amazonas / Manaus	uman	NA	Female	26	released	Oropharyngeal swab	NA	NA	NA	NA	NA	Illumina MiSeq / COVIDSEQ	DRAGEN COVID Lineage 3.5.3	640X	Insertion of 4 nucleotides when compared to the reference WIV04 sequence. Gap of 9 nucleotides when compared to the reference WIV04 sequence.	Laboratorio de Ecologia de Doencas Transmissiveis na Amazonia, Instituto Leonidas e Maria Deane - Fiocruz Amazonia
EPI_ISL_4030351	2021/7/3	South America / Brazil / Amazonas / Manaus	uman	NA	Female	38	released	Oropharyngeal swab	NA	NA	NA	NA	NA	Illumina MiSeq / COVIDSEQ	DRAGEN COVID Lineage 3.5.3	1,201X	Insertion of 4 nucleotides when compared to the reference WIV04 sequence. Gap of 9 nucleotides when compared to the reference WIV04 sequence.	Laboratorio de Ecologia de Doencas Transmissiveis na Amazonia, Instituto Leonidas e Maria Deane - Fiocruz Amazonia
EPI_ISL_4030350	2021/5/24	South America / Brazil / Amazonas / Manaus	uman	NA	Female	35	released	Oropharyngeal swab	NA	NA	NA	NA	NA	Illumina MiSeq / COVIDSEQ	BBMap 37.25 embedded in Geneious 10.2.6	1,191X	Insertion of 4 nucleotides when compared to the reference WIV04 sequence. Gap of 9 nucleotides when compared to the reference WIV04 sequence.	Laboratorio de Ecologia de Doencas Transmissiveis na Amazonia, Instituto Leonidas e Maria Deane - Fiocruz Amazonia
EPI_ISL_4030349	2021/5/3	South America / Brazil / Amazonas / Manaus	uman	NA	Female	42	released	Oropharyngeal swab	NA	NA	NA	NA	NA	Illumina MiSeq / COVIDSEQ	BBMap 37.25 embedded in Geneious 10.2.6	1,071X	Insertion of 4 nucleotides when compared to the reference WIV04 sequence. Gap of 9 nucleotides when compared to the reference WIV04 sequence.	Laboratorio de Ecologia de Doencas Transmissiveis na Amazonia, Instituto Leonidas e Maria Deane - Fiocruz Amazonia
EPI_ISL_4030348	2021/6/8	South America / Brazil / Amazonas / Manaus	uman	NA	Female	26	released	Oropharyngeal swab	NA	NA	NA	NA	NA	Illumina MiSeq / COVIDSEQ	DRAGEN COVID Lineage 3.5.3	1,029X	Insertion of 4 nucleotides when compared to the reference WIV04 sequence. Gap of 9 nucleotides when compared to the reference WIV04 sequence.	Laboratorio de Ecologia de Doencas Transmissiveis na Amazonia, Instituto Leonidas e Maria Deane - Fiocruz Amazonia
EPI_ISL_4030347	2021/6/22	South America / Brazil / Amazonas / Manaus	uman	NA	Female	35	released	Oropharyngeal swab	NA	NA	NA	NA	NA	Illumina MiSeq / COVIDSEQ	DRAGEN COVID Lineage 3.5.3	1,112X	Insertion of 4 nucleotides when compared to the reference WIV04 sequence. Gap of 9 nucleotides when compared to the reference WIV04 sequence.	Laboratorio de Ecologia de Doencas Transmissiveis na Amazonia, Instituto Leonidas e Maria Deane - Fiocruz Amazonia
EPI_ISL_4030346	2021/5/4	South America / Brazil / Amazonas / Manaus	uman	NA	Male	41	released	Oropharyngeal swab	NA	NA	NA	NA	NA	Illumina MiSeq / COVIDSEQ	BBMap 37.25 embedded in Geneious 10.2.6	1,243X	Insertion of 4 nucleotides when compared to the reference WIV04 sequence. Gap of 9 nucleotides when compared to the reference WIV04 sequence.	Laboratorio de Ecologia de Doencas Transmissiveis na Amazonia, Instituto Leonidas e Maria Deane - Fiocruz Amazonia
EPI_ISL_4030345	2021/6/12	South America / Brazil / Amazonas / Manaus	uman	NA	Female	30	released	Oropharyngeal swab	NA	NA	NA	NA	NA	Illumina MiSeq / COVIDSEQ	DRAGEN COVID Lineage 3.5.3	682X	Insertion of 4 nucleotides when compared to the reference WIV04 sequence. Gap of 9 nucleotides when compared to the reference WIV04 sequence.	Laboratorio de Ecologia de Doencas Transmissiveis na Amazonia, Instituto Leonidas e Maria Deane - Fiocruz Amazonia
EPI_ISL_4030344	2021/5/31	South America / Brazil / Amazonas / Manaus	uman	NA	Male	31	released	Oropharyngeal swab	NA	NA	NA	NA	NA	Illumina MiSeq / COVIDSEQ	DRAGEN COVID Lineage 3.5.3	601X	Insertion of 4 nucleotides when compared to the reference WIV04 sequence. Gap of 9 nucleotides when compared to the reference WIV04 sequence.	Laboratorio de Ecologia de Doencas Transmissiveis na Amazonia, Instituto Leonidas e Maria Deane - Fiocruz Amazonia
EPI_ISL_4030343	2021/6/21	South America / Brazil / Amazonas / Manaus	uman	NA	Female	38	released	Oropharyngeal swab	NA	NA	NA	NA	NA	Illumina MiSeq / COVIDSEQ	DRAGEN COVID Lineage 3.5.3	717X	Insertion of 4 nucleotides when compared to the reference WIV04 sequence. Gap of 9 nucleotides when compared to the reference WIV04 sequence.	Laboratorio de Ecologia de Doencas Transmissiveis na Amazonia, Instituto Leonidas e Maria Deane - Fiocruz Amazonia
EPI_ISL_4030342	2021/6/25	South America / Brazil / Amazonas / Manaus	uman	NA	Male	49	released	Oropharyngeal swab	NA	NA	NA	NA	NA	Illumina MiSeq / COVIDSEQ	DRAGEN COVID Lineage 3.5.3	1,191X	Insertion of 4 nucleotides when compared to the reference WIV04 sequence. Gap of 9 nucleotides when compared to the reference WIV04 sequence.	Laboratorio de Ecologia de Doencas Transmissiveis na Amazonia, Instituto Leonidas e Maria Deane - Fiocruz Amazonia
EPI_ISL_4030341	2021/4/27	South America / Brazil / Amazonas / Manaus	uman	NA	Male	29	released	Oropharyngeal swab	NA	NA	NA	NA	NA	Illumina MiSeq / COVIDSEQ	DRAGEN COVID Lineage 3.5.3	1,363X	Insertion of 4 nucleotides when compared to the reference WIV04 sequence. Gap of 9 nucleotides when compared to the reference WIV04 sequence.	Laboratorio de Ecologia de Doencas Transmissiveis na Amazonia, Instituto Leonidas e Maria Deane - Fiocruz Amazonia
EPI_ISL_4030340	2021/4/19	South America / Brazil / Amazonas / Manaus	uman	NA	Female	48	released	Oropharyngeal swab	NA	NA	NA	NA	NA	Illumina MiSeq / COVIDSEQ	BBMap 37.25 embedded in Geneious 10.2.6	1,454X	Insertion of 4 nucleotides when compared to the reference WIV04 sequence. Gap of 9 nucleotides when compared to the reference WIV04 sequence.	Laboratorio de Ecologia de Doencas Transmissiveis na Amazonia, Instituto Leonidas e Maria Deane - Fiocruz Amazonia
EPI_ISL_4030339	2021/4/29	South America / Brazil / Amazonas / Manaus	uman	NA	Female	49	released	Oropharyngeal swab	NA	NA	NA	NA	NA	Illumina MiSeq / COVIDSEQ	BBMap 37.25 embedded in Geneious 10.2.6	1,424X	Insertion of 4 nucleotides when compared to the reference WIV04 sequence. Gap of 9 nucleotides when compared to the reference WIV04 sequence.	Laboratorio de Ecologia de Doencas Transmissiveis na Amazonia, Instituto Leonidas e Maria Deane - Fiocruz Amazonia
EPI_ISL_4030338	2021/6/17	South America / Brazil / Amazonas / Manaus	uman	NA	Male	44	released	Oropharyngeal swab	NA	NA	NA	NA	NA	Illumina MiSeq / COVIDSEQ	DRAGEN COVID Lineage 3.5.3	575X	Insertion of 4 nucleotides when compared to the reference WIV04 sequence. Gap of 9 nucleotides when compared to the reference WIV04 sequence.	Laboratorio de Ecologia de Doencas Transmissiveis na Amazonia, Instituto Leonidas e Maria Deane - Fiocruz Amazonia
EPI_ISL_4030337	2021/4/29	South America / Brazil / Amazonas / Manaus	uman	NA	Male	39	released	Oropharyngeal swab	NA	NA	NA	NA	NA	Illumina MiSeq / COVIDSEQ	BBMap 37.25 embedded in Geneious 10.2.6	932X	Insertion of 4 nucleotides when compared to the reference WIV04 sequence. Gap of 9 nucleotides when compared to the reference WIV04 sequence.	Laboratorio de Ecologia de Doencas Transmissiveis na Amazonia, Instituto Leonidas e Maria Deane - Fiocruz Amazonia
EPI_ISL_4030336	2021/6/18	South America / Brazil / Amazonas / Manaus	uman	NA	Female	45	released	Oropharyngeal swab	NA	NA	NA	NA	NA	Illumina MiSeq / COVIDSEQ	DRAGEN COVID Lineage 3.5.3	1,133X	Insertion of 4 nucleotides when compared to the reference WIV04 sequence. Gap of 9 nucleotides when compared to the reference WIV04 sequence.	Laboratorio de Ecologia de Doencas Transmissiveis na Amazonia, Instituto Leonidas e Maria Deane - Fiocruz Amazonia
EPI_ISL_4030335	2021/4/23	South America / Brazil / Amazonas / Manaus	uman	NA	Female	49	released	Oropharyngeal swab	NA	NA	NA	NA	NA	Illumina MiSeq / COVIDSEQ	BBMap 37.25 embedded in Geneious 10.2.6	1,822X	Insertion of 4 nucleotides when compared to the reference WIV04 sequence. Gap of 9 nucleotides when compared to the reference WIV04 sequence.	Laboratorio de Ecologia de Doencas Transmissiveis na Amazonia, Instituto Leonidas e Maria Deane - Fiocruz Amazonia
EPI_ISL_4030334	2021/6/17	South America / Brazil / Amazonas / Manaus	uman	NA	Female	37	released	Oropharyngeal swab	NA	NA	NA	NA	NA	Illumina MiSeq / COVIDSEQ	DRAGEN COVID Lineage 3.5.3	647X	Insertion of 4 nucleotides when compared to the reference WIV04 sequence. Gap of 9 nucleotides when compared to the reference WIV04 sequence.	Laboratorio de Ecologia de Doencas Transmissiveis na Amazonia, Instituto Leonidas e Maria Deane - Fiocruz Amazonia
EPI_ISL_4030333	2021/3/31	South America / Brazil / Amazonas / Manaus	uman	NA	Male	43	released	Oropharyngeal swab	NA	NA	NA	NA	NA	Illumina MiSeq / COVIDSEQ	BBMap 37.25 embedded in Geneious 10.2.6	682X	Insertion of 4 nucleotides when compared to the reference WIV04 sequence. Gap of 9 nucleotides when compared to the reference WIV04 sequence.	Laboratorio de Ecologia de Doencas Transmissiveis na Amazonia, Instituto Leonidas e Maria Deane - Fiocruz Amazonia
EPI_ISL_4030332	2021/5/27	South America / Brazil / Amazonas / Manaus	uman	NA	Male	48	released	Oropharyngeal swab	NA	NA	NA	NA	NA	Illumina MiSeq / COVIDSEQ	DRAGEN COVID Lineage 3.5.3	825X	Insertion of 4 nucleotides when compared to the reference WIV04 sequence. Gap of 9 nucleotides when compared to the reference WIV04 sequence.	Laboratorio de Ecologia de Doencas Transmissiveis na Amazonia, Instituto Leonidas e Maria Deane - Fiocruz Amazonia
EPI_ISL_4030331	2021/7/2	South America / Brazil / Amazonas / Manaus	uman	NA	Female	41	released	Oropharyngeal swab	NA	NA	NA	NA	NA	Illumina MiSeq / COVIDSEQ	DRAGEN COVID Lineage 3.5.3	1,052X	Insertion of 4 nucleotides when compared to the reference WIV04 sequence. Gap of 9 nucleotides when compared to the reference WIV04 sequence.	Laboratorio de Ecologia de Doencas Transmissiveis na Amazonia, Instituto Leonidas e Maria Deane - Fiocruz Amazonia
EPI_ISL_4030330	2021/6/29	South America / Brazil / Amazonas / Manaus	uman	NA	Male	49	released	Oropharyngeal swab	NA	NA	NA	NA	NA	Illumina MiSeq / COVIDSEQ	DRAGEN COVID Lineage 3.5.3	1,238X	Insertion of 4 nucleotides when compared to the reference WIV04 sequence. Gap of 9 nucleotides when compared to the reference WIV04 sequence.	Laboratorio de Ecologia de Doencas Transmissiveis na Amazonia, Instituto Leonidas e Maria Deane - Fiocruz Amazonia
EPI_ISL_4030329	2021/5/28	South America / Brazil / Amazonas / Manaus	uman	NA	Male	48	released	Oropharyngeal swab	NA	NA	NA	NA	NA	Illumina MiSeq / COVIDSEQ	DRAGEN COVID Lineage 3.5.3	890X	Insertion of 4 nucleotides when compared to the reference WIV04 sequence. Gap of 9 nucleotides when compared to the reference WIV04 sequence.	Laboratorio de Ecologia de Doencas Transmissiveis na Amazonia, Instituto Leonidas e Maria Deane - Fiocruz Amazonia
EPI_ISL_4030328	2021/6/30	South America / Brazil / Amazonas / Manaus	uman	NA	Male	47	released	Oropharyngeal swab	NA	NA	NA	NA	NA	Illumina MiSeq / COVIDSEQ	DRAGEN COVID Lineage 3.5.3	1,257X	Insertion of 4 nucleotides when compared to the reference WIV04 sequence. Gap of 9 nucleotides when compared to the reference WIV04 sequence.	Laboratorio de Ecologia de Doencas Transmissiveis na Amazonia, Instituto Leonidas e Maria Deane - Fiocruz Amazonia
EPI_ISL_4030327	2021/4/22	South America / Brazil / Amazonas / Manaus	uman	NA	Male	32	released	Oropharyngeal swab	NA	NA	NA	NA	NA	Illumina MiSeq / COVIDSEQ	BBMap 37.25 embedded in Geneious 10.2.6	1,113X	Insertion of 4 nucleotides when compared to the reference WIV04 sequence. Gap of 9 nucleotides when compared to the reference WIV04 sequence.	Laboratorio de Ecologia de Doencas Transmissiveis na Amazonia, Instituto Leonidas e Maria Deane - Fiocruz Amazonia
EPI_ISL_4030326	2021/6/12	South America / Brazil / Amazonas / Manaus	uman	NA	Male	43	released	Oropharyngeal swab	NA	NA	NA	NA	NA	Illumina MiSeq / COVIDSEQ	DRAGEN COVID Lineage 3.5.3	722X	Insertion of 4 nucleotides when compared to the reference WIV04 sequence. Gap of 9 nucleotides when compared to the reference WIV04 sequence.	Laboratorio de Ecologia de Doencas Transmissiveis na Amazonia, Instituto Leonidas e Maria Deane - Fiocruz Amazonia
EPI_ISL_4030325	2021/5/13	South America / Brazil / Amazonas / Manaus	uman	NA	Female	38	released	Oropharyngeal swab	NA	NA	NA	NA	NA	Illumina MiSeq / COVIDSEQ	BBMap 37.25 embedded in Geneious 10.2.6	899X	Insertion of 4 nucleotides when compared to the reference WIV04 sequence. Gap of 9 nucleotides when compared to the reference WIV04 sequence.	Laboratorio de Ecologia de Doencas Transmissiveis na Amazonia, Instituto Leonidas e Maria Deane - Fiocruz Amazonia
EPI_ISL_4030324	2021/6/19	South America / Brazil / Amazonas / Manaus	uman	NA	Male	40	released	Oropharyngeal swab	NA	NA	NA	NA	NA	Illumina MiSeq / COVIDSEQ	DRAGEN COVID Lineage 3.5.3	1,174X	Insertion of 4 nucleotides when compared to the reference WIV04 sequence. Gap of 9 nucleotides when compared to the reference WIV04 sequence.	Laboratorio de Ecologia de Doencas Transmissiveis na Amazonia, Instituto Leonidas e Maria Deane - Fiocruz Amazonia
EPI_ISL_4030317	2021/6/8	South America / Brazil / Amazonas / Manaus	uman	NA	Female	48	released	Oropharyngeal swab	NA	NA	NA	NA	NA	Illumina MiSeq / COVIDSEQ	DRAGEN COVID Lineage 3.5.3	503X	Insertion of 4 nucleotides when compared to the reference WIV04 sequence. Gap of 21 nucleotides when compared to the reference WIV04 sequence.	Laboratorio de Ecologia de Doencas Transmissiveis na Amazonia, Instituto Leonidas e Maria Deane - Fiocruz Amazonia
EPI_ISL_4030316	2021/6/29	South America / Brazil / Amazonas / Manaus	uman	NA	Female	32	released	Oropharyngeal swab	NA	NA	NA	NA	NA	Illumina MiSeq / COVIDSEQ	DRAGEN COVID Lineage 3.5.3	1,132X	Insertion of 4 nucleotides when compared to the reference WIV04 sequence. Gap of 12 nucleotides when compared to the reference WIV04 sequence.	Laboratorio de Ecologia de Doencas Transmissiveis na Amazonia, Instituto Leonidas e Maria Deane - Fiocruz Amazonia
EPI_ISL_4030315	2021/6/26	South America / Brazil / Amazonas / Manaus	uman	NA	Male	23	released	Oropharyngeal swab	NA	NA	NA	NA	NA	Illumina MiSeq / COVIDSEQ	DRAGEN COVID Lineage 3.5.3	1,416X	Insertion of 4 nucleotides when compared to the reference WIV04 sequence. Gap of 12 nucleotides when compared to the reference WIV04 sequence.	Laboratorio de Ecologia de Doencas Transmissiveis na Amazonia, Instituto Leonidas e Maria Deane - Fiocruz Amazonia
EPI_ISL_4030314	2021/7/6	South America / Brazil / Amazonas / Manaus	uman	NA	Female	36	released	Oropharyngeal swab	NA	NA	NA	NA	NA	Illumina MiSeq / COVIDSEQ	DRAGEN COVID Lineage 3.5.3	1,132X	Insertion of 4 nucleotides when compared to the reference WIV04 sequence. Gap of 12 nucleotides when compared to the reference WIV04 sequence.	Laboratorio de Ecologia de Doencas Transmissiveis na Amazonia, Instituto Leonidas e Maria Deane - Fiocruz Amazonia
EPI_ISL_4030310	2021/4/6	South America / Brazil / Amazonas / Manaus	uman	NA	Female	36	released	Oropharyngeal swab	NA	NA	NA	NA	NA	Illumina MiSeq / COVIDSEQ	BBMap 37.25 embedded in Geneious 10.2.6	655X	Gap of 314 nucleotide(s) found at refpos 27914 (Frameshift confirmed by submitter ). Gap of 323 nucleotides when compared to the reference WIV04 sequence. NS8 without BLAST coverage.	Laboratorio de Ecologia de Doencas Transmissiveis na Amazonia, Instituto Leonidas e Maria Deane - Fiocruz Amazonia
EPI_ISL_4030309	2021/4/6	South America / Brazil / Amazonas / Manaus	uman	NA	Male	37	released	Oropharyngeal swab	NA	NA	NA	NA	NA	Illumina MiSeq / COVIDSEQ	BBMap 37.25 embedded in Geneious 10.2.6	600X	Gap of 232 nucleotide(s) found at refpos 27500 (Frameshift confirmed by submitter ). Insertion of 4 nucleotides when compared to the reference WIV04 sequence. Gap of 241 nucleotides when compared to the reference WIV04 sequence.	Laboratorio de Ecologia de Doencas Transmissiveis na Amazonia, Instituto Leonidas e Maria Deane - Fiocruz Amazonia
EPI_ISL_4030308	2021/4/6	South America / Brazil / Amazonas / Manaus	uman	NA	Female	39	released	Oropharyngeal swab	NA	NA	NA	NA	NA	Illumina MiSeq / COVIDSEQ	BBMap 37.25 embedded in Geneious 10.2.6	650X	Gap of 205 nucleotide(s) found at refpos 27527 (Frameshift confirmed by submitter ). Insertion of 4 nucleotides when compared to the reference WIV04 sequence. Gap of 214 nucleotides when compared to the reference WIV04 sequence.	Laboratorio de Ecologia de Doencas Transmissiveis na Amazonia, Instituto Leonidas e Maria Deane - Fiocruz Amazonia
EPI_ISL_4030268	2021/4/19	Europe / Poland / Silesia	uman	NA	Female	70	hospitalized	Oropharyngeal swab	NA	NA	NA	NA	NA	Illumina NextSeq1000	NA	NA	Gap of 1 nucleotides when compared to the reference WIV04 sequence.	Gyncentrum
EPI_ISL_4030265	2021/4/20	Europe / Poland / Silesia	uman	NA	Female	68	hospitalized	Oropharyngeal swab	NA	NA	NA	NA	NA	Illumina NextSeq1000	NA	NA	Long stretches of NNNs (12.22% of overall sequence). NS8_K68stop results in 44.6% truncation of the protein sequence. NS8_Q27stop results in 78.5% truncation of the protein sequence. Gap of 1 nucleotides when compared to the reference WIV04 sequence.	Gyncentrum
EPI_ISL_4030263	2021/5/11	Europe / Poland / Silesia	uman	NA	Female	53	hospitalized	Oropharyngeal swab	NA	NA	NA	NA	NA	Illumina NextSeq1000	NA	NA	Long stretches of NNNs (17.11% of overall sequence).	Gyncentrum
EPI_ISL_4030262	2021/5/7	Europe / Poland / Silesia	uman	NA	Male	53	hospitalized	Oropharyngeal swab	NA	NA	NA	NA	NA	Illumina NextSeq1000	NA	NA	Long stretches of NNNs (5.82% of overall sequence). NS8_Q27stop results in 78.5% truncation of the protein sequence. Gap of 19 nucleotides when compared to the reference WIV04 sequence.	Gyncentrum
EPI_ISL_4030259	2021/4/19	Europe / Poland / Silesia	uman	NA	Male	42	hospitalized	Oropharyngeal swab	NA	NA	NA	NA	NA	Illumina NextSeq1000	NA	NA	Long stretches of NNNs (66.13% of overall sequence). NS8_Q27stop results in 78.5% truncation of the protein sequence. NSP11 without BLAST coverage. NSP16 without BLAST coverage. NSP1 without BLAST coverage. NS7b without BLAST coverage. NSP10 without BLAST coverage.	Gyncentrum
EPI_ISL_4030258	2021/4/20	Europe / Poland / Silesia	uman	NA	Female	74	hospitalized	Oropharyngeal swab	NA	NA	NA	NA	NA	Illumina NextSeq1000	NA	NA	Long stretches of NNNs (8.99% of overall sequence). Gap of 34 nucleotides when compared to the reference WIV04 sequence. E without BLAST coverage.	Gyncentrum
EPI_ISL_4030257	2021/5/8	Europe / Poland / Silesia	uman	NA	Male	60	hospitalized	Oropharyngeal swab	NA	NA	NA	NA	NA	Illumina NextSeq1000	NA	NA	Long stretches of NNNs (9.49% of overall sequence). Gap of 1 nucleotides when compared to the reference WIV04 sequence. NSP11 without BLAST coverage.	Gyncentrum
EPI_ISL_4030255	2021/5/7	Europe / Poland / Silesia	uman	NA	Female	35	hospitalized	Oropharyngeal swab	NA	NA	NA	NA	NA	Illumina NextSeq1000	NA	NA	NS7a_Q62stop results in 49.6% truncation of the protein sequence. NS8_Q27stop results in 78.5% truncation of the protein sequence. Gap of 19 nucleotides when compared to the reference WIV04 sequence.	Gyncentrum
EPI_ISL_4030254	2021/5/11	Europe / Poland / Silesia	uman	NA	Female	67	hospitalized	Oropharyngeal swab	NA	NA	NA	NA	NA	Illumina NextSeq1000	NA	NA	NS7a_Q94stop results in 23.1% truncation of the protein sequence. NS8_Q27stop results in 78.5% truncation of the protein sequence. Gap of 19 nucleotides when compared to the reference WIV04 sequence.	Gyncentrum
EPI_ISL_4030253	2021/5/8	Europe / Poland / Silesia	uman	NA	Male	70	hospitalized	Oropharyngeal swab	NA	NA	NA	NA	NA	Illumina NextSeq1000	NA	NA	NS7a_Q94stop results in 23.1% truncation of the protein sequence. NS8_Q27stop results in 78.5% truncation of the protein sequence. Gap of 19 nucleotides when compared to the reference WIV04 sequence.	Gyncentrum
EPI_ISL_4030252	2021/5/11	Europe / Poland / Silesia	uman	NA	Female	93	hospitalized	Oropharyngeal swab	NA	NA	NA	NA	NA	Illumina NextSeq1000	NA	NA	NS8_E106stop results in 13.2% truncation of the protein sequence. Gap of 1 nucleotides when compared to the reference WIV04 sequence.	Gyncentrum
EPI_ISL_4030251	2021/4/20	Europe / Poland / Silesia	uman	NA	Male	72	hospitalized	Oropharyngeal swab	NA	NA	NA	NA	NA	Illumina NextSeq1000	NA	NA	NS8_K68stop results in 44.6% truncation of the protein sequence. NS8_Q27stop results in 78.5% truncation of the protein sequence. Gap of 19 nucleotides when compared to the reference WIV04 sequence.	Gyncentrum
EPI_ISL_4030250	2021/4/20	Europe / Poland / Silesia	uman	NA	Male	80	hospitalized	Oropharyngeal swab	NA	NA	NA	NA	NA	Illumina NextSeq1000	NA	NA	NS8_K68stop results in 44.6% truncation of the protein sequence. NS8_Q27stop results in 78.5% truncation of the protein sequence. Gap of 19 nucleotides when compared to the reference WIV04 sequence.	Gyncentrum
EPI_ISL_4030249	2021/4/20	Europe / Poland / Silesia	uman	NA	Female	28	hospitalized	Oropharyngeal swab	NA	NA	NA	NA	NA	Illumina NextSeq1000	NA	NA	NS8_K68stop results in 44.6% truncation of the protein sequence. NS8_Q27stop results in 78.5% truncation of the protein sequence. Gap of 19 nucleotides when compared to the reference WIV04 sequence.	Gyncentrum
EPI_ISL_4030248	2021/4/20	Europe / Poland / Silesia	uman	NA	Male	29	hospitalized	Oropharyngeal swab	NA	NA	NA	NA	NA	Illumina NextSeq1000	NA	NA	NS8_K68stop results in 44.6% truncation of the protein sequence. NS8_Q27stop results in 78.5% truncation of the protein sequence. Gap of 19 nucleotides when compared to the reference WIV04 sequence.	Gyncentrum
EPI_ISL_4030244	2021/4/19	Europe / Poland / Silesia	uman	NA	Male	50	hospitalized	Oropharyngeal swab	NA	NA	NA	NA	NA	Illumina NextSeq1000	NA	NA	NS8_K68stop results in 44.6% truncation of the protein sequence. NS8_Q27stop results in 78.5% truncation of the protein sequence. Gap of 19 nucleotides when compared to the reference WIV04 sequence.	Gyncentrum
EPI_ISL_4030243	2021/4/19	Europe / Poland / Silesia	uman	NA	Male	13	hospitalized	Oropharyngeal swab	NA	NA	NA	NA	NA	Illumina NextSeq1000	NA	NA	NS8_K68stop results in 44.6% truncation of the protein sequence. NS8_Q27stop results in 78.5% truncation of the protein sequence. Gap of 19 nucleotides when compared to the reference WIV04 sequence.	Gyncentrum
EPI_ISL_4030241	2021/4/19	Europe / Poland / Silesia	uman	NA	Female	61	hospitalized	Oropharyngeal swab	NA	NA	NA	NA	NA	Illumina NextSeq1000	NA	NA	NS8_K68stop results in 44.6% truncation of the protein sequence. NS8_Q27stop results in 78.5% truncation of the protein sequence. Gap of 19 nucleotides when compared to the reference WIV04 sequence.	Gyncentrum
EPI_ISL_4030240	2021/4/19	Europe / Poland / Silesia	uman	NA	Female	51	hospitalized	Oropharyngeal swab	NA	NA	NA	NA	NA	Illumina NextSeq1000	NA	NA	NS8_K68stop results in 44.6% truncation of the protein sequence. NS8_Q27stop results in 78.5% truncation of the protein sequence. Gap of 19 nucleotides when compared to the reference WIV04 sequence.	Gyncentrum
EPI_ISL_4030239	2021/4/19	Europe / Poland / Silesia	uman	NA	Male	50	hospitalized	Oropharyngeal swab	NA	NA	NA	NA	NA	Illumina NextSeq1000	NA	NA	NS8_K68stop results in 44.6% truncation of the protein sequence. NS8_Q27stop results in 78.5% truncation of the protein sequence. Gap of 19 nucleotides when compared to the reference WIV04 sequence.	Gyncentrum
EPI_ISL_4030238	2021/4/19	Europe / Poland / Silesia	uman	NA	Female	14	hospitalized	Oropharyngeal swab	NA	NA	NA	NA	NA	Illumina NextSeq1000	NA	NA	NS8_K68stop results in 44.6% truncation of the protein sequence. NS8_Q27stop results in 78.5% truncation of the protein sequence. Gap of 19 nucleotides when compared to the reference WIV04 sequence.	Gyncentrum
EPI_ISL_4030237	2021/4/19	Europe / Poland / Silesia	uman	NA	Male	30	hospitalized	Oropharyngeal swab	NA	NA	NA	NA	NA	Illumina NextSeq1000	NA	NA	NS8_K68stop results in 44.6% truncation of the protein sequence. NS8_Q27stop results in 78.5% truncation of the protein sequence. Gap of 19 nucleotides when compared to the reference WIV04 sequence.	Gyncentrum
EPI_ISL_4030234	2021/4/19	Europe / Poland / Silesia	uman	NA	Male	63	hospitalized	Oropharyngeal swab	NA	NA	NA	NA	NA	Illumina NextSeq1000	NA	NA	NS8_K68stop results in 44.6% truncation of the protein sequence. NS8_Q27stop results in 78.5% truncation of the protein sequence. Gap of 19 nucleotides when compared to the reference WIV04 sequence.	Gyncentrum
EPI_ISL_4030232	2021/4/19	Europe / Poland / Silesia	uman	NA	Male	66	hospitalized	Oropharyngeal swab	NA	NA	NA	NA	NA	Illumina NextSeq1000	NA	NA	NS8_K68stop results in 44.6% truncation of the protein sequence. NS8_Q27stop results in 78.5% truncation of the protein sequence. Gap of 19 nucleotides when compared to the reference WIV04 sequence.	Gyncentrum
EPI_ISL_4030230	2021/5/17	Europe / Poland / Silesia	uman	NA	Female	25	hospitalized	Oropharyngeal swab	NA	NA	NA	NA	NA	Illumina NextSeq1000	NA	NA	NS8_K68stop results in 44.6% truncation of the protein sequence. NS8_Q27stop results in 78.5% truncation of the protein sequence. Gap of 19 nucleotides when compared to the reference WIV04 sequence.	Gyncentrum
EPI_ISL_4030229	2021/5/17	Europe / Poland / Silesia	uman	NA	Male	18	hospitalized	Oropharyngeal swab	NA	NA	NA	NA	NA	Illumina NextSeq1000	NA	NA	NS8_K68stop results in 44.6% truncation of the protein sequence. NS8_Q27stop results in 78.5% truncation of the protein sequence. Gap of 19 nucleotides when compared to the reference WIV04 sequence.	Gyncentrum
EPI_ISL_4030228	2021/5/17	Europe / Poland / Silesia	uman	NA	Female	73	hospitalized	Oropharyngeal swab	NA	NA	NA	NA	NA	Illumina NextSeq1000	NA	NA	NS8_K68stop results in 44.6% truncation of the protein sequence. NS8_Q27stop results in 78.5% truncation of the protein sequence. Gap of 19 nucleotides when compared to the reference WIV04 sequence.	Gyncentrum
EPI_ISL_4030227	2021/5/17	Europe / Poland / Silesia	uman	NA	Male	15	hospitalized	Oropharyngeal swab	NA	NA	NA	NA	NA	Illumina NextSeq1000	NA	NA	NS8_K68stop results in 44.6% truncation of the protein sequence. NS8_Q27stop results in 78.5% truncation of the protein sequence. Gap of 19 nucleotides when compared to the reference WIV04 sequence.	Gyncentrum
EPI_ISL_4030226	2021/5/17	Europe / Poland / Silesia	uman	NA	Male	70	hospitalized	Oropharyngeal swab	NA	NA	NA	NA	NA	Illumina NextSeq1000	NA	NA	NS8_K68stop results in 44.6% truncation of the protein sequence. NS8_Q27stop results in 78.5% truncation of the protein sequence. Gap of 19 nucleotides when compared to the reference WIV04 sequence.	Gyncentrum
EPI_ISL_4030224	2021/5/17	Europe / Poland / Silesia	uman	NA	Male	51	hospitalized	Oropharyngeal swab	NA	NA	NA	NA	NA	Illumina NextSeq1000	NA	NA	NS8_K68stop results in 44.6% truncation of the protein sequence. NS8_Q27stop results in 78.5% truncation of the protein sequence. Gap of 19 nucleotides when compared to the reference WIV04 sequence.	Gyncentrum
EPI_ISL_4030223	2021/5/17	Europe / Poland / Silesia	uman	NA	Female	47	hospitalized	Oropharyngeal swab	NA	NA	NA	NA	NA	Illumina NextSeq1000	NA	NA	NS8_K68stop results in 44.6% truncation of the protein sequence. NS8_Q27stop results in 78.5% truncation of the protein sequence. Gap of 19 nucleotides when compared to the reference WIV04 sequence.	Gyncentrum
EPI_ISL_4030222	2021/5/16	Europe / Poland / Silesia	uman	NA	Male	38	hospitalized	Oropharyngeal swab	NA	NA	NA	NA	NA	Illumina NextSeq1000	NA	NA	NS8_K68stop results in 44.6% truncation of the protein sequence. NS8_Q27stop results in 78.5% truncation of the protein sequence. Gap of 19 nucleotides when compared to the reference WIV04 sequence.	Gyncentrum
EPI_ISL_4030221	2021/5/16	Europe / Poland / Silesia	uman	NA	Female	74	hospitalized	Oropharyngeal swab	NA	NA	NA	NA	NA	Illumina NextSeq1000	NA	NA	NS8_K68stop results in 44.6% truncation of the protein sequence. NS8_Q27stop results in 78.5% truncation of the protein sequence. Gap of 19 nucleotides when compared to the reference WIV04 sequence.	Gyncentrum
EPI_ISL_4030220	2021/5/16	Europe / Poland / Silesia	uman	NA	Female	85	hospitalized	Oropharyngeal swab	NA	NA	NA	NA	NA	Illumina NextSeq1000	NA	NA	NS8_K68stop results in 44.6% truncation of the protein sequence. NS8_Q27stop results in 78.5% truncation of the protein sequence. Gap of 19 nucleotides when compared to the reference WIV04 sequence.	Gyncentrum
EPI_ISL_4030218	2021/5/16	Europe / Poland / Silesia	uman	NA	Female	31	hospitalized	Oropharyngeal swab	NA	NA	NA	NA	NA	Illumina NextSeq1000	NA	NA	NS8_K68stop results in 44.6% truncation of the protein sequence. NS8_Q27stop results in 78.5% truncation of the protein sequence. Gap of 19 nucleotides when compared to the reference WIV04 sequence.	Gyncentrum
EPI_ISL_4030217	2021/5/16	Europe / Poland / Silesia	uman	NA	Male	32	hospitalized	Oropharyngeal swab	NA	NA	NA	NA	NA	Illumina NextSeq1000	NA	NA	NS8_K68stop results in 44.6% truncation of the protein sequence. NS8_Q27stop results in 78.5% truncation of the protein sequence. Gap of 19 nucleotides when compared to the reference WIV04 sequence.	Gyncentrum
EPI_ISL_4030215	2021/5/16	Europe / Poland / Silesia	uman	NA	Male	65	hospitalized	Oropharyngeal swab	NA	NA	NA	NA	NA	Illumina NextSeq1000	NA	NA	NS8_K68stop results in 44.6% truncation of the protein sequence. NS8_Q27stop results in 78.5% truncation of the protein sequence. Gap of 19 nucleotides when compared to the reference WIV04 sequence.	Gyncentrum
EPI_ISL_4030214	2021/5/15	Europe / Poland / Silesia	uman	NA	Female	36	hospitalized	Oropharyngeal swab	NA	NA	NA	NA	NA	Illumina NextSeq1000	NA	NA	NS8_K68stop results in 44.6% truncation of the protein sequence. NS8_Q27stop results in 78.5% truncation of the protein sequence. Gap of 19 nucleotides when compared to the reference WIV04 sequence.	Gyncentrum
EPI_ISL_4030213	2021/5/15	Europe / Poland / Silesia	uman	NA	Male	65	hospitalized	Oropharyngeal swab	NA	NA	NA	NA	NA	Illumina NextSeq1000	NA	NA	NS8_K68stop results in 44.6% truncation of the protein sequence. NS8_Q27stop results in 78.5% truncation of the protein sequence. Gap of 19 nucleotides when compared to the reference WIV04 sequence.	Gyncentrum
EPI_ISL_4030212	2021/5/15	Europe / Poland / Silesia	uman	NA	Male	64	hospitalized	Oropharyngeal swab	NA	NA	NA	NA	NA	Illumina NextSeq1000	NA	NA	NS8_K68stop results in 44.6% truncation of the protein sequence. NS8_Q27stop results in 78.5% truncation of the protein sequence. Gap of 19 nucleotides when compared to the reference WIV04 sequence.	Gyncentrum
EPI_ISL_4030211	2021/5/15	Europe / Poland / Silesia	uman	NA	Male	21	hospitalized	Oropharyngeal swab	NA	NA	NA	NA	NA	Illumina NextSeq1000	NA	NA	NS8_K68stop results in 44.6% truncation of the protein sequence. NS8_Q27stop results in 78.5% truncation of the protein sequence. Gap of 19 nucleotides when compared to the reference WIV04 sequence.	Gyncentrum
EPI_ISL_4030210	2021/5/14	Europe / Poland / Silesia	uman	NA	Male	40	hospitalized	Oropharyngeal swab	NA	NA	NA	NA	NA	Illumina NextSeq1000	NA	NA	NS8_K68stop results in 44.6% truncation of the protein sequence. NS8_Q27stop results in 78.5% truncation of the protein sequence. Gap of 19 nucleotides when compared to the reference WIV04 sequence.	Gyncentrum
EPI_ISL_4030208	2021/5/14	Europe / Poland / Silesia	uman	NA	Male	90	hospitalized	Oropharyngeal swab	NA	NA	NA	NA	NA	Illumina NextSeq1000	NA	NA	NS8_K68stop results in 44.6% truncation of the protein sequence. NS8_Q27stop results in 78.5% truncation of the protein sequence. Gap of 19 nucleotides when compared to the reference WIV04 sequence.	Gyncentrum
EPI_ISL_4030207	2021/5/14	Europe / Poland / Silesia	uman	NA	Female	67	hospitalized	Oropharyngeal swab	NA	NA	NA	NA	NA	Illumina NextSeq1000	NA	NA	NS8_K68stop results in 44.6% truncation of the protein sequence. NS8_Q27stop results in 78.5% truncation of the protein sequence. Gap of 19 nucleotides when compared to the reference WIV04 sequence.	Gyncentrum
EPI_ISL_4030206	2021/5/13	Europe / Poland / Silesia	uman	NA	Male	71	hospitalized	Oropharyngeal swab	NA	NA	NA	NA	NA	Illumina NextSeq1000	NA	NA	NS8_K68stop results in 44.6% truncation of the protein sequence. NS8_Q27stop results in 78.5% truncation of the protein sequence. Gap of 19 nucleotides when compared to the reference WIV04 sequence.	Gyncentrum
EPI_ISL_4030195	2021/5/12	Europe / Poland / Silesia	uman	NA	Male	32	hospitalized	Oropharyngeal swab	NA	NA	NA	NA	NA	Illumina NextSeq1000	NA	NA	NS8_K68stop results in 44.6% truncation of the protein sequence. NS8_Q27stop results in 78.5% truncation of the protein sequence. Gap of 19 nucleotides when compared to the reference WIV04 sequence.	Gyncentrum
EPI_ISL_4030194	2021/5/12	Europe / Poland / Silesia	uman	NA	Female	27	hospitalized	Oropharyngeal swab	NA	NA	NA	NA	NA	Illumina NextSeq1000	NA	NA	NS8_K68stop results in 44.6% truncation of the protein sequence. NS8_Q27stop results in 78.5% truncation of the protein sequence. Gap of 19 nucleotides when compared to the reference WIV04 sequence.	Gyncentrum
EPI_ISL_4030193	2021/5/11	Europe / Poland / Silesia	uman	NA	Female	50	hospitalized	Oropharyngeal swab	NA	NA	NA	NA	NA	Illumina NextSeq1000	NA	NA	NS8_K68stop results in 44.6% truncation of the protein sequence. NS8_Q27stop results in 78.5% truncation of the protein sequence. Gap of 19 nucleotides when compared to the reference WIV04 sequence.	Gyncentrum
EPI_ISL_4030192	2021/5/11	Europe / Poland / Silesia	uman	NA	Male	53	hospitalized	Oropharyngeal swab	NA	NA	NA	NA	NA	Illumina NextSeq1000	NA	NA	NS8_K68stop results in 44.6% truncation of the protein sequence. NS8_Q27stop results in 78.5% truncation of the protein sequence. Gap of 19 nucleotides when compared to the reference WIV04 sequence.	Gyncentrum
EPI_ISL_4030191	2021/5/11	Europe / Poland / Silesia	uman	NA	Male	38	hospitalized	Oropharyngeal swab	NA	NA	NA	NA	NA	Illumina NextSeq1000	NA	NA	NS8_K68stop results in 44.6% truncation of the protein sequence. NS8_Q27stop results in 78.5% truncation of the protein sequence. Gap of 19 nucleotides when compared to the reference WIV04 sequence.	Gyncentrum
EPI_ISL_4030189	2021/5/10	Europe / Poland / Silesia	uman	NA	Female	13	hospitalized	Oropharyngeal swab	NA	NA	NA	NA	NA	Illumina NextSeq1000	NA	NA	NS8_K68stop results in 44.6% truncation of the protein sequence. NS8_Q27stop results in 78.5% truncation of the protein sequence. Gap of 19 nucleotides when compared to the reference WIV04 sequence.	Gyncentrum
EPI_ISL_4030186	2021/5/9	Europe / Poland / Silesia	uman	NA	Male	86	hospitalized	Oropharyngeal swab	NA	NA	NA	NA	NA	Illumina NextSeq1000	NA	NA	NS8_K68stop results in 44.6% truncation of the protein sequence. NS8_Q27stop results in 78.5% truncation of the protein sequence. Gap of 19 nucleotides when compared to the reference WIV04 sequence.	Gyncentrum
EPI_ISL_4030182	2021/5/7	Europe / Poland / Silesia	uman	NA	Male	35	hospitalized	Oropharyngeal swab	NA	NA	NA	NA	NA	Illumina NextSeq1000	NA	NA	NS8_K68stop results in 44.6% truncation of the protein sequence. NS8_Q27stop results in 78.5% truncation of the protein sequence. Gap of 19 nucleotides when compared to the reference WIV04 sequence.	Gyncentrum
EPI_ISL_4030179	2021/5/6	Europe / Poland / Silesia	uman	NA	Male	35	hospitalized	Oropharyngeal swab	NA	NA	NA	NA	NA	Illumina NextSeq1000	NA	NA	NS8_K68stop results in 44.6% truncation of the protein sequence. NS8_Q27stop results in 78.5% truncation of the protein sequence. Gap of 19 nucleotides when compared to the reference WIV04 sequence.	Gyncentrum
EPI_ISL_4030178	2021/5/6	Europe / Poland / Silesia	uman	NA	Male	38	hospitalized	Oropharyngeal swab	NA	NA	NA	NA	NA	Illumina NextSeq1000	NA	NA	NS8_K68stop results in 44.6% truncation of the protein sequence. NS8_Q27stop results in 78.5% truncation of the protein sequence. Gap of 19 nucleotides when compared to the reference WIV04 sequence.	Gyncentrum
EPI_ISL_4030177	2021/5/6	Europe / Poland / Silesia	uman	NA	Female	89	hospitalized	Oropharyngeal swab	NA	NA	NA	NA	NA	Illumina NextSeq1000	NA	NA	NS8_K68stop results in 44.6% truncation of the protein sequence. NS8_Q27stop results in 78.5% truncation of the protein sequence. Gap of 19 nucleotides when compared to the reference WIV04 sequence.	Gyncentrum
EPI_ISL_4030176	2021/5/6	Europe / Poland / Silesia	uman	NA	Male	24	hospitalized	Oropharyngeal swab	NA	NA	NA	NA	NA	Illumina NextSeq1000	NA	NA	NS8_K68stop results in 44.6% truncation of the protein sequence. NS8_Q27stop results in 78.5% truncation of the protein sequence. Gap of 19 nucleotides when compared to the reference WIV04 sequence.	Gyncentrum
EPI_ISL_4030172	2021/5/13	Europe / Poland / Silesia	uman	NA	Male	85	hospitalized	Oropharyngeal swab	NA	NA	NA	NA	NA	Illumina NextSeq1000	NA	NA	NS8_K68stop results in 44.6% truncation of the protein sequence. NS8_Q27stop results in 78.5% truncation of the protein sequence. Gap of 40 nucleotides when compared to the reference WIV04 sequence.	Gyncentrum
EPI_ISL_4030171	2021/4/20	Europe / Poland / Silesia	uman	NA	Female	25	hospitalized	Oropharyngeal swab	NA	NA	NA	NA	NA	Illumina NextSeq1000	NA	NA	NS8_K68stop results in 44.6% truncation of the protein sequence. NS8_Q27stop results in 78.5% truncation of the protein sequence. Insertion of 3 nucleotides when compared to the reference WIV04 sequence. Gap of 19 nucleotides when compared to the reference WIV04 sequence.	Gyncentrum
EPI_ISL_4030170	2021/4/20	Europe / Poland / Silesia	uman	NA	Female	54	hospitalized	Oropharyngeal swab	NA	NA	NA	NA	NA	Illumina NextSeq1000	NA	NA	NS8_Q27stop results in 78.5% truncation of the protein sequence. Gap of 19 nucleotides when compared to the reference WIV04 sequence.	Gyncentrum
EPI_ISL_4030169	2021/4/20	Europe / Poland / Silesia	uman	NA	Female	56	hospitalized	Oropharyngeal swab	NA	NA	NA	NA	NA	Illumina NextSeq1000	NA	NA	NS8_Q27stop results in 78.5% truncation of the protein sequence. Gap of 19 nucleotides when compared to the reference WIV04 sequence.	Gyncentrum
EPI_ISL_4030168	2021/4/20	Europe / Poland / Silesia	uman	NA	Female	45	hospitalized	Oropharyngeal swab	NA	NA	NA	NA	NA	Illumina NextSeq1000	NA	NA	NS8_Q27stop results in 78.5% truncation of the protein sequence. Gap of 19 nucleotides when compared to the reference WIV04 sequence.	Gyncentrum
EPI_ISL_4030167	2021/4/20	Europe / Poland / Silesia	uman	NA	Female	62	hospitalized	Oropharyngeal swab	NA	NA	NA	NA	NA	Illumina NextSeq1000	NA	NA	NS8_Q27stop results in 78.5% truncation of the protein sequence. Gap of 19 nucleotides when compared to the reference WIV04 sequence.	Gyncentrum
EPI_ISL_4030166	2021/4/19	Europe / Poland / Silesia	uman	NA	Female	90	hospitalized	Oropharyngeal swab	NA	NA	NA	NA	NA	Illumina NextSeq1000	NA	NA	NS8_Q27stop results in 78.5% truncation of the protein sequence. Gap of 19 nucleotides when compared to the reference WIV04 sequence.	Gyncentrum
EPI_ISL_4030162	2021/4/19	Europe / Poland / Silesia	uman	NA	Female	29	hospitalized	Oropharyngeal swab	NA	NA	NA	NA	NA	Illumina NextSeq1000	NA	NA	NS8_Q27stop results in 78.5% truncation of the protein sequence. Gap of 19 nucleotides when compared to the reference WIV04 sequence.	Gyncentrum
EPI_ISL_4030161	2021/4/19	Europe / Poland / Silesia	uman	NA	Male	41	hospitalized	Oropharyngeal swab	NA	NA	NA	NA	NA	Illumina NextSeq1000	NA	NA	NS8_Q27stop results in 78.5% truncation of the protein sequence. Gap of 19 nucleotides when compared to the reference WIV04 sequence.	Gyncentrum
EPI_ISL_4030160	2021/4/19	Europe / Poland / Silesia	uman	NA	Male	37	hospitalized	Oropharyngeal swab	NA	NA	NA	NA	NA	Illumina NextSeq1000	NA	NA	NS8_Q27stop results in 78.5% truncation of the protein sequence. Gap of 19 nucleotides when compared to the reference WIV04 sequence.	Gyncentrum
EPI_ISL_4030159	2021/4/19	Europe / Poland / Silesia	uman	NA	Male	70	hospitalized	Oropharyngeal swab	NA	NA	NA	NA	NA	Illumina NextSeq1000	NA	NA	NS8_Q27stop results in 78.5% truncation of the protein sequence. Gap of 19 nucleotides when compared to the reference WIV04 sequence.	Gyncentrum
EPI_ISL_4030158	2021/4/19	Europe / Poland / Silesia	uman	NA	Female	18	hospitalized	Oropharyngeal swab	NA	NA	NA	NA	NA	Illumina NextSeq1000	NA	NA	NS8_Q27stop results in 78.5% truncation of the protein sequence. Gap of 19 nucleotides when compared to the reference WIV04 sequence.	Gyncentrum
EPI_ISL_4030157	2021/4/19	Europe / Poland / Silesia	uman	NA	Male	38	hospitalized	Oropharyngeal swab	NA	NA	NA	NA	NA	Illumina NextSeq1000	NA	NA	NS8_Q27stop results in 78.5% truncation of the protein sequence. Gap of 19 nucleotides when compared to the reference WIV04 sequence.	Gyncentrum
EPI_ISL_4030156	2021/4/19	Europe / Poland / Silesia	uman	NA	Male	69	hospitalized	Oropharyngeal swab	NA	NA	NA	NA	NA	Illumina NextSeq1000	NA	NA	NS8_Q27stop results in 78.5% truncation of the protein sequence. Gap of 19 nucleotides when compared to the reference WIV04 sequence.	Gyncentrum
EPI_ISL_4030155	2021/5/17	Europe / Poland / Silesia	uman	NA	Female	48	hospitalized	Oropharyngeal swab	NA	NA	NA	NA	NA	Illumina NextSeq1000	NA	NA	NS8_Q27stop results in 78.5% truncation of the protein sequence. Gap of 19 nucleotides when compared to the reference WIV04 sequence.	Gyncentrum
EPI_ISL_4030153	2021/5/17	Europe / Poland / Silesia	uman	NA	Male	34	hospitalized	Oropharyngeal swab	NA	NA	NA	NA	NA	Illumina NextSeq1000	NA	NA	NS8_Q27stop results in 78.5% truncation of the protein sequence. Gap of 19 nucleotides when compared to the reference WIV04 sequence.	Gyncentrum
EPI_ISL_4030150	2021/5/14	Europe / Poland / Silesia	uman	NA	Male	31	hospitalized	Oropharyngeal swab	NA	NA	NA	NA	NA	Illumina NextSeq1000	NA	NA	NS8_Q27stop results in 78.5% truncation of the protein sequence. Gap of 19 nucleotides when compared to the reference WIV04 sequence.	Gyncentrum
EPI_ISL_4030148	2021/5/14	Europe / Poland / Silesia	uman	NA	Male	22	hospitalized	Oropharyngeal swab	NA	NA	NA	NA	NA	Illumina NextSeq1000	NA	NA	NS8_Q27stop results in 78.5% truncation of the protein sequence. Gap of 19 nucleotides when compared to the reference WIV04 sequence.	Gyncentrum
EPI_ISL_4030141	2021/5/12	Europe / Poland / Silesia	uman	NA	Male	36	hospitalized	Oropharyngeal swab	NA	NA	NA	NA	NA	Illumina NextSeq1000	NA	NA	NS8_Q27stop results in 78.5% truncation of the protein sequence. Gap of 19 nucleotides when compared to the reference WIV04 sequence.	Gyncentrum
EPI_ISL_4030140	2021/5/12	Europe / Poland / Silesia	uman	NA	Male	78	hospitalized	Oropharyngeal swab	NA	NA	NA	NA	NA	Illumina NextSeq1000	NA	NA	NS8_Q27stop results in 78.5% truncation of the protein sequence. Gap of 19 nucleotides when compared to the reference WIV04 sequence.	Gyncentrum
EPI_ISL_4030139	2021/5/11	Europe / Poland / Silesia	uman	NA	Female	41	hospitalized	Oropharyngeal swab	NA	NA	NA	NA	NA	Illumina NextSeq1000	NA	NA	NS8_Q27stop results in 78.5% truncation of the protein sequence. Gap of 19 nucleotides when compared to the reference WIV04 sequence.	Gyncentrum
EPI_ISL_4030138	2021/5/10	Europe / Poland / Silesia	uman	NA	Female	73	hospitalized	Oropharyngeal swab	NA	NA	NA	NA	NA	Illumina NextSeq1000	NA	NA	NS8_Q27stop results in 78.5% truncation of the protein sequence. Gap of 19 nucleotides when compared to the reference WIV04 sequence.	Gyncentrum
EPI_ISL_4030137	2021/5/10	Europe / Poland / Silesia	uman	NA	Female	38	hospitalized	Oropharyngeal swab	NA	NA	NA	NA	NA	Illumina NextSeq1000	NA	NA	NS8_Q27stop results in 78.5% truncation of the protein sequence. Gap of 19 nucleotides when compared to the reference WIV04 sequence.	Gyncentrum
EPI_ISL_4030136	2021/5/10	Europe / Poland / Silesia	uman	NA	Male	68	hospitalized	Oropharyngeal swab	NA	NA	NA	NA	NA	Illumina NextSeq1000	NA	NA	NS8_Q27stop results in 78.5% truncation of the protein sequence. Gap of 19 nucleotides when compared to the reference WIV04 sequence.	Gyncentrum
EPI_ISL_4030135	2021/5/9	Europe / Poland / Silesia	uman	NA	Female	45	hospitalized	Oropharyngeal swab	NA	NA	NA	NA	NA	Illumina NextSeq1000	NA	NA	NS8_Q27stop results in 78.5% truncation of the protein sequence. Gap of 19 nucleotides when compared to the reference WIV04 sequence.	Gyncentrum
EPI_ISL_4030134	2021/5/8	Europe / Poland / Silesia	uman	NA	Male	79	hospitalized	Oropharyngeal swab	NA	NA	NA	NA	NA	Illumina NextSeq1000	NA	NA	NS8_Q27stop results in 78.5% truncation of the protein sequence. Gap of 19 nucleotides when compared to the reference WIV04 sequence.	Gyncentrum
EPI_ISL_4030133	2021/5/7	Europe / Poland / Silesia	uman	NA	Female	2 weeks	hospitalized	Oropharyngeal swab	NA	NA	NA	NA	NA	Illumina NextSeq1000	NA	NA	NS8_Q27stop results in 78.5% truncation of the protein sequence. Gap of 19 nucleotides when compared to the reference WIV04 sequence.	Gyncentrum
EPI_ISL_4030132	2021/5/7	Europe / Poland / Silesia	uman	NA	Female	15	hospitalized	Oropharyngeal swab	NA	NA	NA	NA	NA	Illumina NextSeq1000	NA	NA	NS8_Q27stop results in 78.5% truncation of the protein sequence. Gap of 19 nucleotides when compared to the reference WIV04 sequence.	Gyncentrum
EPI_ISL_4030131	2021/5/6	Europe / Poland / Silesia	uman	NA	Male	38	hospitalized	Oropharyngeal swab	NA	NA	NA	NA	NA	Illumina NextSeq1000	NA	NA	NS8_Q27stop results in 78.5% truncation of the protein sequence. Gap of 19 nucleotides when compared to the reference WIV04 sequence.	Gyncentrum
EPI_ISL_4030127	2021/5/18	Europe / Poland / Silesia	uman	NA	Male	87	hospitalized	Oropharyngeal swab	NA	NA	NA	NA	NA	Illumina NextSeq1000	NA	NA	NS8_Q27stop results in 78.5% truncation of the protein sequence. Gap of 19 nucleotides when compared to the reference WIV04 sequence.	Gyncentrum
EPI_ISL_4030126	2021/3/20	Europe / Poland / Silesia	uman	NA	Female	37	hospitalized	Oropharyngeal swab	NA	NA	NA	NA	NA	Illumina NextSeq1000	NA	NA	NS8_Q27stop results in 78.5% truncation of the protein sequence. Gap of 19 nucleotides when compared to the reference WIV04 sequence.	Gyncentrum
EPI_ISL_4030125	2021/5/10	Europe / Poland / Silesia	uman	NA	Female	63	hospitalized	Oropharyngeal swab	NA	NA	NA	NA	NA	Illumina NextSeq1000	NA	NA	NS8_Q27stop results in 78.5% truncation of the protein sequence. Gap of 22 nucleotides when compared to the reference WIV04 sequence.	Gyncentrum
EPI_ISL_4030124	2021/3/20	Europe / Poland / Silesia	uman	NA	Male	31	hospitalized	Oropharyngeal swab	NA	NA	NA	NA	NA	Illumina NextSeq1000	NA	NA	NS8_Q27stop results in 78.5% truncation of the protein sequence. Gap of 22 nucleotides when compared to the reference WIV04 sequence.	Gyncentrum
EPI_ISL_4030123	2021/4/19	Europe / Poland / Silesia	uman	NA	Male	41	hospitalized	Oropharyngeal swab	NA	NA	NA	NA	NA	Illumina NextSeq1000	NA	NA	NS8_Q27stop results in 78.5% truncation of the protein sequence. Gap of 289 nucleotides when compared to the reference WIV04 sequence.	Gyncentrum
EPI_ISL_4030122	2021/5/16	Europe / Poland / Silesia	uman	NA	Male	61	hospitalized	Oropharyngeal swab	NA	NA	NA	NA	NA	Illumina NextSeq1000	NA	NA	NS8_Q27stop results in 78.5% truncation of the protein sequence. Gap of 38 nucleotides when compared to the reference WIV04 sequence.	Gyncentrum
EPI_ISL_4030120	2021/5/9	Europe / Poland / Silesia	uman	NA	Female	56	hospitalized	Oropharyngeal swab	NA	NA	NA	NA	NA	Illumina NextSeq1000	NA	NA	Stretches of NNNs (1.13% of overall sequence). NS8_K68stop results in 44.6% truncation of the protein sequence. NS8_Q27stop results in 78.5% truncation of the protein sequence. Gap of 19 nucleotides when compared to the reference WIV04 sequence. NS7a without BLAST coverage.	Gyncentrum
EPI_ISL_4030119	2021/5/15	Europe / Poland / Silesia	uman	NA	Male	80	hospitalized	Oropharyngeal swab	NA	NA	NA	NA	NA	Illumina NextSeq1000	NA	NA	Stretches of NNNs (1.24% of overall sequence). NS8_K68stop results in 44.6% truncation of the protein sequence. NS8_Q27stop results in 78.5% truncation of the protein sequence. Gap of 19 nucleotides when compared to the reference WIV04 sequence.	Gyncentrum
EPI_ISL_4030118	2021/5/7	Europe / Poland / Silesia	uman	NA	Male	87	hospitalized	Oropharyngeal swab	NA	NA	NA	NA	NA	Illumina NextSeq1000	NA	NA	Stretches of NNNs (1.40% of overall sequence). NS8_Q27stop results in 78.5% truncation of the protein sequence. Gap of 19 nucleotides when compared to the reference WIV04 sequence.	Gyncentrum
EPI_ISL_4029643	2021/8/18	Europe / France / Provence-Alpes-Cote-d§Ó??Azur / Toulon	uman	NA	Male	72	Hospitalized	Oropharyngeal swab	NA	NA	NA	NA	NA	Illumina MiSeq	CLC Genomics Workbench 21	1,000x	Stretches of NNNs (4.80% of overall sequence). Gap of 12 nucleotides when compared to the reference WIV04 sequence.	Laboratoire H§¤?pital Sainte Musse
EPI_ISL_4029642	2021/8/23	Europe / France / Provence-Alpes-Cote-d§Ó??Azur / Toulon	uman	NA	Female	76	Hospitalized	Oropharyngeal swab	NA	NA	NA	NA	NA	Illumina MiSeq	CLC Genomics Workbench 21	1,000x	Stretches of NNNs (4.27% of overall sequence). Gap of 12 nucleotides when compared to the reference WIV04 sequence.	Laboratoire H§¤?pital Sainte Musse
EPI_ISL_4029641	2021/5/18	Europe / France / Provence-Alpes-Cote-d§Ó??Azur / Toulon	uman	NA	Male	75	Hospitalized	Oropharyngeal swab	NA	NA	NA	NA	NA	Illumina MiSeq	CLC Genomics Workbench 21	1,000x	Stretches of NNNs (3.78% of overall sequence). Gap of 12 nucleotides when compared to the reference WIV04 sequence.	Laboratoire H§¤?pital Sainte Musse
EPI_ISL_4029640	2021/8/18	Europe / France / Provence-Alpes-Cote-d§Ó??Azur / Toulon	uman	NA	Male	34	Hospitalized	Oropharyngeal swab	NA	NA	NA	NA	NA	Illumina MiSeq	CLC Genomics Workbench 21	1,000x	Stretches of NNNs (2.61% of overall sequence). Gap of 12 nucleotides when compared to the reference WIV04 sequence.	Laboratoire H§¤?pital Sainte Musse
EPI_ISL_4029639	2021/8/24	Europe / France / Provence-Alpes-Cote-d§Ó??Azur / Toulon	uman	NA	Female	90	Hospitalized	Oropharyngeal swab	NA	NA	NA	NA	NA	Illumina MiSeq	CLC Genomics Workbench 21	1,000x	Stretches of NNNs (2.31% of overall sequence). Gap of 12 nucleotides when compared to the reference WIV04 sequence.	Laboratoire H§¤?pital Sainte Musse
EPI_ISL_4029638	2021/8/20	Europe / France / Provence-Alpes-Cote-d§Ó??Azur / Toulon	uman	NA	Male	36	Hospitalized	Oropharyngeal swab	NA	NA	NA	NA	NA	Illumina MiSeq	CLC Genomics Workbench 21	1,000x	Stretches of NNNs (1.84% of overall sequence). Gap of 12 nucleotides when compared to the reference WIV04 sequence.	Laboratoire H§¤?pital Sainte Musse
EPI_ISL_4029637	2021/8/25	Europe / France / Provence-Alpes-Cote-d§Ó??Azur / Toulon	uman	NA	Female	85	Hospitalized	Oropharyngeal swab	NA	NA	NA	NA	NA	Illumina MiSeq	CLC Genomics Workbench 21	1,000x	Stretches of NNNs (1.67% of overall sequence). NS8_Q91stop results in 25.6% truncation of the protein sequence. Gap of 12 nucleotides when compared to the reference WIV04 sequence.	Laboratoire H§¤?pital Sainte Musse
EPI_ISL_4029636	2021/8/26	Europe / France / Provence-Alpes-Cote-d§Ó??Azur / Toulon	uman	NA	Male	64	Hospitalized	Oropharyngeal swab	NA	NA	NA	NA	NA	Illumina MiSeq	CLC Genomics Workbench 21	1,000x	Stretches of NNNs (1.56% of overall sequence). Gap of 12 nucleotides when compared to the reference WIV04 sequence.	Laboratoire H§¤?pital Sainte Musse
EPI_ISL_4029635	2021/8/26	Europe / France / Provence-Alpes-Cote-d§Ó??Azur / Toulon	uman	NA	Male	32	Hospitalized	Oropharyngeal swab	NA	NA	NA	NA	NA	Illumina MiSeq	CLC Genomics Workbench 21	1,000x	Long stretches of NNNs (9.01% of overall sequence). Gap of 6 nucleotides when compared to the reference WIV04 sequence.	Laboratoire H§¤?pital Sainte Musse
EPI_ISL_4029634	2021/8/23	Europe / France / Provence-Alpes-Cote-d§Ó??Azur / Toulon	uman	NA	Female	73	Hospitalized	Oropharyngeal swab	NA	NA	NA	NA	NA	Illumina MiSeq	CLC Genomics Workbench 21	1,000x	Long stretches of NNNs (8.53% of overall sequence). Gap of 12 nucleotides when compared to the reference WIV04 sequence. NS6 without BLAST coverage.	Laboratoire H§¤?pital Sainte Musse
EPI_ISL_4029633	2021/8/27	Europe / France / Provence-Alpes-Cote-d§Ó??Azur / Toulon	uman	NA	Female	30	Hospitalized	Oropharyngeal swab	NA	NA	NA	NA	NA	Illumina MiSeq	CLC Genomics Workbench 21	1,000x	Long stretches of NNNs (6.60% of overall sequence). Gap of 12 nucleotides when compared to the reference WIV04 sequence.	Laboratoire H§¤?pital Sainte Musse
EPI_ISL_4029632	2021/8/24	Europe / France / Provence-Alpes-Cote-d§Ó??Azur / Toulon	uman	NA	Male	63	Hospitalized	Oropharyngeal swab	NA	NA	NA	NA	NA	Illumina MiSeq	CLC Genomics Workbench 21	1,000x	Long stretches of NNNs (6.02% of overall sequence). Gap of 12 nucleotides when compared to the reference WIV04 sequence.	Laboratoire H§¤?pital Sainte Musse
EPI_ISL_4029631	2021/8/24	Europe / France / Provence-Alpes-Cote-d§Ó??Azur / Toulon	uman	NA	Male	36	Hospitalized	Oropharyngeal swab	NA	NA	NA	NA	NA	Illumina MiSeq	CLC Genomics Workbench 21	1,000x	Long stretches of NNNs (37.74% of overall sequence). Gap of 6 nucleotides when compared to the reference WIV04 sequence. NSP11 without BLAST coverage. NS6 without BLAST coverage.	Laboratoire H§¤?pital Sainte Musse
EPI_ISL_4029630	2021/8/25	Europe / France / Provence-Alpes-Cote-d§Ó??Azur / Toulon	uman	NA	Male	41	Hospitalized	Oropharyngeal swab	NA	NA	NA	NA	NA	Illumina MiSeq	CLC Genomics Workbench 21	1,000x	Long stretches of NNNs (22.76% of overall sequence). Gap of 6 nucleotides when compared to the reference WIV04 sequence. NSP11 without BLAST coverage.	Laboratoire H§¤?pital Sainte Musse
EPI_ISL_4029629	2021/8/24	Europe / France / Provence-Alpes-Cote-d§Ó??Azur / Toulon	uman	NA	Male	54	Hospitalized	Oropharyngeal swab	NA	NA	NA	NA	NA	Illumina MiSeq	CLC Genomics Workbench 21	1,000x	Long stretches of NNNs (21.37% of overall sequence). Gap of 6 nucleotides when compared to the reference WIV04 sequence. NSP11 without BLAST coverage. NS6 without BLAST coverage.	Laboratoire H§¤?pital Sainte Musse
EPI_ISL_4029628	2021/8/26	Europe / France / Provence-Alpes-Cote-d§Ó??Azur / Toulon	uman	NA	Male	32	Hospitalized	Oropharyngeal swab	NA	NA	NA	NA	NA	Illumina MiSeq	CLC Genomics Workbench 21	1,000x	Long stretches of NNNs (19.09% of overall sequence). Gap of 18 nucleotides when compared to the reference WIV04 sequence. NSP11 without BLAST coverage. NS6 without BLAST coverage.	Laboratoire H§¤?pital Sainte Musse
EPI_ISL_4029627	2021/8/21	Europe / France / Provence-Alpes-Cote-d§Ó??Azur / Toulon	uman	NA	Female	59	Hospitalized	Oropharyngeal swab	NA	NA	NA	NA	NA	Illumina MiSeq	CLC Genomics Workbench 21	1,000x	Long stretches of NNNs (16.31% of overall sequence). Gap of 6 nucleotides when compared to the reference WIV04 sequence. NSP11 without BLAST coverage.	Laboratoire H§¤?pital Sainte Musse
EPI_ISL_4029626	2021/8/26	Europe / France / Provence-Alpes-Cote-d§Ó??Azur / Toulon	uman	NA	Male	49	Hospitalized	Oropharyngeal swab	NA	NA	NA	NA	NA	Illumina MiSeq	CLC Genomics Workbench 21	1,000x	Long stretches of NNNs (14.58% of overall sequence). Gap of 6 nucleotides when compared to the reference WIV04 sequence. NSP11 without BLAST coverage. NS6 without BLAST coverage.	Laboratoire H§¤?pital Sainte Musse
EPI_ISL_4029625	2021/8/26	Europe / France / Provence-Alpes-Cote-d§Ó??Azur / Toulon	uman	NA	Female	30	Hospitalized	Oropharyngeal swab	NA	NA	NA	NA	NA	Illumina MiSeq	CLC Genomics Workbench 21	1,000x	Long stretches of NNNs (12.38% of overall sequence). Gap of 6 nucleotides when compared to the reference WIV04 sequence. NSP11 without BLAST coverage.	Laboratoire H§¤?pital Sainte Musse
EPI_ISL_4029624	2021/8/23	Europe / France / Provence-Alpes-Cote-d§Ó??Azur / Toulon	uman	NA	Female	23	Hospitalized	Oropharyngeal swab	NA	NA	NA	NA	NA	Illumina MiSeq	CLC Genomics Workbench 21	1,000x	Long stretches of NNNs (11.96% of overall sequence). Gap of 6 nucleotides when compared to the reference WIV04 sequence. NS6 without BLAST coverage.	Laboratoire H§¤?pital Sainte Musse
EPI_ISL_4029623	2021/8/27	Europe / France / Provence-Alpes-Cote-d§Ó??Azur / Toulon	uman	NA	Male	40	Hospitalized	Oropharyngeal swab	NA	NA	NA	NA	NA	Illumina MiSeq	CLC Genomics Workbench 21	1,000x	Gap of 12 nucleotides when compared to the reference WIV04 sequence.	Laboratoire H§¤?pital Sainte Musse
EPI_ISL_4029481	2021/8/17	North America / USA / Utah	uman	NA	unknow	unknow	know	NA	NA	NA	NA	NA	NA	Illumina NovaSeq 6000	DRAGEN COVID Pipeline (RUO) 1.0.0	NA	Stretches of NNNs (4.67% of overall sequence). Insertion of 7 nucleotide(s) found at refpos 21998 (frameshift not confirmed by the submitter). Gap of 13 nucleotides when compared to the reference WIV04 sequence. NSP11 without BLAST coverage.	Utah Public Health Laboratory
EPI_ISL_4029480	2021/8/2	North America / USA / Utah	uman	NA	unknow	unknow	know	NA	NA	NA	NA	NA	NA	Illumina NovaSeq 6000	DRAGEN COVID Pipeline (RUO) 1.0.0	NA	Stretches of NNNs (4.23% of overall sequence). Insertion of 7 nucleotide(s) found at refpos 21990 (frameshift not confirmed by the submitter). Gap of 13 nucleotides when compared to the reference WIV04 sequence. NSP11 without BLAST coverage.	Utah Public Health Laboratory
EPI_ISL_4029479	2021/8/11	North America / USA / Utah	uman	NA	unknow	unknow	know	NA	NA	NA	NA	NA	NA	Illumina NovaSeq 6000	DRAGEN COVID Pipeline (RUO) 1.0.0	NA	Stretches of NNNs (3.61% of overall sequence). Insertion of 7 nucleotide(s) found at refpos 21986 (frameshift not confirmed by the submitter). Insertion of 7 nucleotide(s) at refpos 21986 was previously seen. Gap of 13 nucleotides when compared to the reference WIV04 sequence. NSP11 without BLAST coverage.	Utah Public Health Laboratory
EPI_ISL_4029478	2021/8/2	North America / USA / Utah	uman	NA	unknow	unknow	know	NA	NA	NA	NA	NA	NA	Illumina NovaSeq 6000	DRAGEN COVID Pipeline (RUO) 1.0.0	NA	Stretches of NNNs (3.04% of overall sequence). Insertion of 7 nucleotide(s) found at refpos 21986 (frameshift not confirmed by the submitter). Insertion of 7 nucleotide(s) at refpos 21986 was previously seen. NSP11 without BLAST coverage.	Utah Public Health Laboratory
EPI_ISL_4029477	2021/7/6	North America / USA / Utah	uman	NA	unknow	unknow	know	NA	NA	NA	NA	NA	NA	Illumina NovaSeq 6000	DRAGEN COVID Pipeline (RUO) 1.0.0	NA	Stretches of NNNs (2.09% of overall sequence). Insertion of 7 nucleotide(s) found at refpos 21986 (frameshift not confirmed by the submitter). Insertion of 7 nucleotide(s) at refpos 21986 was previously seen. Gap of 13 nucleotides when compared to the reference WIV04 sequence.	Utah Public Health Laboratory
EPI_ISL_4029476	2021/8/2	North America / USA / Utah	uman	NA	unknow	unknow	know	NA	NA	NA	NA	NA	NA	Illumina NovaSeq 6000	DRAGEN COVID Pipeline (RUO) 1.0.0	NA	Stretches of NNNs (1.00% of overall sequence). Insertion of 7 nucleotide(s) found at refpos 21986 (frameshift not confirmed by the submitter). Insertion of 7 nucleotide(s) at refpos 21986 was previously seen. Gap of 13 nucleotides when compared to the reference WIV04 sequence.	Utah Public Health Laboratory
EPI_ISL_4029475	2021/8/2	North America / USA / Utah	uman	NA	unknow	unknow	know	NA	NA	NA	NA	NA	NA	Illumina NovaSeq 6000	DRAGEN COVID Pipeline (RUO) 1.0.0	NA	Long stretches of NNNs (6.58% of overall sequence). Insertion of 7 nucleotide(s) found at refpos 21986 (frameshift not confirmed by the submitter). Insertion of 7 nucleotide(s) at refpos 21986 was previously seen. Gap of 13 nucleotides when compared to the reference WIV04 sequence. NSP11 without BLAST coverage.	Utah Public Health Laboratory
EPI_ISL_4029474	2021/7/27	North America / USA / Utah	uman	NA	unknow	unknow	know	NA	NA	NA	NA	NA	NA	Illumina NovaSeq 6000	DRAGEN COVID Pipeline (RUO) 1.0.0	NA	Long stretches of NNNs (14.64% of overall sequence). Insertion of 14 nucleotide(s) found at refpos 16623 (frameshift not confirmed by the submitter). NS8_Q27stop results in 78.5% truncation of the protein sequence. Gap of 10 nucleotides when compared to the reference WIV04 sequence. NSP11 without BLAST coverage.	Utah Public Health Laboratory
EPI_ISL_4029473	2021/8/3	North America / USA / Utah	uman	NA	unknow	unknow	know	NA	NA	NA	NA	NA	NA	Illumina NovaSeq 6000	DRAGEN COVID Pipeline (RUO) 1.0.0	NA	Long stretches of NNNs (13.43% of overall sequence). Insertion of 1 nucleotide(s) found at refpos 1813 (frameshift not confirmed by the submitter). Insertion of 1 nucleotide(s) at refpos 1813 was previously seen. Gap of 2 nucleotide(s) found at refpos 9392 (frameshift not confirmed by the submitter). NSP4_ins293FYEVstopKSFWstopIQS results in 41.6% truncation of the protein sequence. NSP4_A298stop results in 40.6% truncation of the protein sequence. NSP4_ins339YstopstopCFFF results in 32.4% truncation of the protein sequence. Gap of 9 nucleotides when compared to the reference WIV04 sequence. NSP11 without BLAST coverage. %UniqueMutations 0.62%.	Utah Public Health Laboratory
EPI_ISL_4029472	2021/7/30	North America / USA / Utah	uman	NA	unknow	unknow	know	NA	NA	NA	NA	NA	NA	Illumina NovaSeq 6000	DRAGEN COVID Pipeline (RUO) 1.0.0	NA	Long stretches of NNNs (12.03% of overall sequence). Gap of 4 nucleotide(s) found at refpos 3549 (frameshift not confirmed by the submitter). Insertion of 7 nucleotide(s) found at refpos 21997 (frameshift not confirmed by the submitter). Insertion of 19 nucleotides when compared to the reference WIV04 sequence. Gap of 11 nucleotides when compared to the reference WIV04 sequence. NSP11 without BLAST coverage.	Utah Public Health Laboratory
EPI_ISL_4029471	2021/8/18	North America / USA / Utah	uman	NA	unknow	unknow	know	NA	NA	NA	NA	NA	NA	Illumina NovaSeq 6000	DRAGEN COVID Pipeline (RUO) 1.0.0	NA	Long stretches of NNNs (10.68% of overall sequence). Insertion of 7 nucleotide(s) found at refpos 21997 (frameshift not confirmed by the submitter). NSP11 without BLAST coverage.	Utah Public Health Laboratory
EPI_ISL_4029470	2021/8/17	North America / USA / Utah	uman	NA	unknow	unknow	know	NA	NA	NA	NA	NA	NA	Illumina NovaSeq 6000	DRAGEN COVID Pipeline (RUO) 1.0.0	NA	Insertion of 5 nucleotide(s) found at refpos 21991 (frameshift not confirmed by the submitter). Insertion of 5 nucleotide(s) at refpos 21991 was previously seen. Gap of 4 nucleotide(s) found at refpos 26158 (frameshift not confirmed by the submitter). Gap of 4 nucleotide(s) at refpos 26158 occurred >=100 times in >=10 locations.	Utah Public Health Laboratory
EPI_ISL_4029469	2021/8/17	North America / USA / Utah	uman	NA	unknow	unknow	know	NA	NA	NA	NA	NA	NA	Illumina NovaSeq 6000	DRAGEN COVID Pipeline (RUO) 1.0.0	NA	Insertion of 1 nucleotide(s) found at refpos 22385 (frameshift not confirmed by the submitter). Gap of 13 nucleotides when compared to the reference WIV04 sequence.	Utah Public Health Laboratory
EPI_ISL_4029468	2021/8/23	North America / USA / Utah	uman	NA	unknow	unknow	know	NA	NA	NA	NA	NA	NA	Illumina NovaSeq 6000	DRAGEN COVID Pipeline (RUO) 1.0.0	NA	Gap of 52 nucleotide(s) found at refpos 27555 (frameshift not confirmed by the submitter). Gap of 52 nucleotide(s) at refpos 27555 was previously seen. Gap of 65 nucleotides when compared to the reference WIV04 sequence.	Utah Public Health Laboratory
EPI_ISL_4029467	2021/7/31	North America / USA / Utah	uman	NA	unknow	unknow	know	NA	NA	NA	NA	NA	NA	Illumina NovaSeq 6000	DRAGEN COVID Pipeline (RUO) 1.0.0	NA	Gap of 5 nucleotide(s) found at refpos 28135 (frameshift not confirmed by the submitter). Gap of 18 nucleotides when compared to the reference WIV04 sequence.	Utah Public Health Laboratory
EPI_ISL_4029466	2021/8/23	North America / USA / Utah	uman	NA	unknow	unknow	know	NA	NA	NA	NA	NA	NA	Illumina NovaSeq 6000	DRAGEN COVID Pipeline (RUO) 1.0.0	NA	Gap of 44 nucleotide(s) found at refpos 27580 (frameshift not confirmed by the submitter). Gap of 44 nucleotide(s) at refpos 27580 was previously seen. Gap of 57 nucleotides when compared to the reference WIV04 sequence.	Utah Public Health Laboratory
EPI_ISL_4029465	2021/8/19	North America / USA / Utah	uman	NA	unknow	unknow	know	NA	NA	NA	NA	NA	NA	Illumina NovaSeq 6000	DRAGEN COVID Pipeline (RUO) 1.0.0	NA	Gap of 4 nucleotide(s) found at refpos 27552 (frameshift not confirmed by the submitter). Gap of 4 nucleotide(s) at refpos 27552 was previously seen. Gap of 17 nucleotides when compared to the reference WIV04 sequence.	Utah Public Health Laboratory
EPI_ISL_4029464	2021/7/30	North America / USA / Utah	uman	NA	unknow	unknow	know	NA	NA	NA	NA	NA	NA	Illumina NovaSeq 6000	DRAGEN COVID Pipeline (RUO) 1.0.0	NA	Gap of 4 nucleotide(s) found at refpos 26158 (frameshift not confirmed by the submitter). Gap of 4 nucleotide(s) at refpos 26158 occurred >=100 times in >=10 locations. Insertion of 3 nucleotides when compared to the reference WIV04 sequence.	Utah Public Health Laboratory
EPI_ISL_4029463	2021/8/18	North America / USA / Utah	uman	NA	unknow	unknow	know	NA	NA	NA	NA	NA	NA	Illumina NovaSeq 6000	DRAGEN COVID Pipeline (RUO) 1.0.0	NA	Gap of 2 nucleotide(s) found at refpos 27720 (frameshift not confirmed by the submitter). Gap of 2 nucleotide(s) at refpos 27720 was previously seen. Gap of 15 nucleotides when compared to the reference WIV04 sequence.	Utah Public Health Laboratory
EPI_ISL_4029462	2021/8/21	North America / USA / Utah	uman	NA	unknow	unknow	know	NA	NA	NA	NA	NA	NA	Illumina NovaSeq 6000	DRAGEN COVID Pipeline (RUO) 1.0.0	NA	Gap of 13 nucleotide(s) found at refpos 27568 (frameshift not confirmed by the submitter). Gap of 13 nucleotide(s) at refpos 27568 occurred >=100 times in >=10 locations. Gap of 26 nucleotides when compared to the reference WIV04 sequence.	Utah Public Health Laboratory
EPI_ISL_4029461	2021/8/2	North America / USA / Utah	uman	NA	unknow	unknow	know	NA	NA	NA	NA	NA	NA	Illumina NovaSeq 6000	DRAGEN COVID Pipeline (RUO) 1.0.0	NA	Gap of 116 nucleotide(s) found at refpos 27531 (frameshift not confirmed by the submitter). Gap of 116 nucleotide(s) at refpos 27531 was previously seen. Gap of 129 nucleotides when compared to the reference WIV04 sequence. %UniqueMutations 0.10%.	Utah Public Health Laboratory
EPI_ISL_4028613	2021/5/10	South America / Colombia / Atlantico / Barranquilla	uman	NA	Male	45	Live	Tracheal swab	NA	NA	NA	NA	NA	Nanopore MinION	rtic	85.59x	Long stretches of NNNs (27.07% of overall sequence). Gap of 4 nucleotide(s) found at refpos 26158 (frameshift confirmed by the submitter). Gap of 4 nucleotide(s) at refpos 26158 occurred >=100 times in >=10 locations.	CLINICA BONNADONA PREVENIR
EPI_ISL_4028611	2021/4/9	South America / Colombia / Atlantico / Barranquilla	uman	NA	Female	29	Live	Tracheal swab	NA	NA	NA	NA	NA	Nanopore MinION	rtic	139.981x	Long stretches of NNNs (25.03% of overall sequence). Gap of 4 nucleotide(s) found at refpos 26158 (frameshift confirmed by the submitter). Gap of 4 nucleotide(s) at refpos 26158 occurred >=100 times in >=10 locations. NSP11 without BLAST coverage.	CLINICA BONNADONA PREVENIR
EPI_ISL_4028609	2021/4/8	South America / Colombia / Bogota D.C. / Bogota D.C.	uman	NA	Male	39	Live	Tracheal swab	NA	NA	NA	NA	NA	Nanopore MinION	rtic	100.25x	Long stretches of NNNs (22.39% of overall sequence). Gap of 4 nucleotide(s) found at refpos 26158 (frameshift confirmed by the submitter). Gap of 4 nucleotide(s) at refpos 26158 occurred >=100 times in >=10 locations. NS8_E106stop results in 13.2% truncation of the protein sequence. NSP11 without BLAST coverage. E without BLAST coverage.	DISAN POLICIA NACIONAL
EPI_ISL_4028608	2021/5/10	South America / Colombia / Bogota D.C. / Bogota D.C.	uman	NA	Male	39	Live	Tracheal swab	NA	NA	NA	NA	NA	Nanopore MinION	rtic	97.92x	Long stretches of NNNs (13.89% of overall sequence). Gap of 4 nucleotide(s) found at refpos 26158 (frameshift confirmed by the submitter). Gap of 4 nucleotide(s) at refpos 26158 occurred >=100 times in >=10 locations. E without BLAST coverage.	DISAN POLICIA NACIONAL
EPI_ISL_4028606	2021/5/10	South America / Colombia / Atlantico / Barranquilla	uman	NA	Male	26	Live	Tracheal swab	NA	NA	NA	NA	NA	Nanopore MinION	rtic	148.78x	Long stretches of NNNs (13.64% of overall sequence). Gap of 4 nucleotide(s) found at refpos 26158 (frameshift confirmed by the submitter). Gap of 4 nucleotide(s) at refpos 26158 occurred >=100 times in >=10 locations.	CLINICA BONNADONA PREVENIR
EPI_ISL_4028604	2021/5/10	South America / Colombia / Atlantico / Barranquilla	uman	NA	Female	38	Live	Tracheal swab	NA	NA	NA	NA	NA	Nanopore MinION	rtic	194.56x	Long stretches of NNNs (13.38% of overall sequence). Gap of 4 nucleotide(s) found at refpos 26158 (frameshift confirmed by the submitter). Gap of 4 nucleotide(s) at refpos 26158 occurred >=100 times in >=10 locations. Gap of 7 nucleotides when compared to the reference WIV04 sequence. NSP11 without BLAST coverage. NS8 without BLAST coverage.	CLINICA BONNADONA PREVENIR
EPI_ISL_4028600	2021/4/10	South America / Colombia / Atlantico / Barranquilla	uman	NA	Male	72	Live	Tracheal swab	NA	NA	NA	NA	NA	Nanopore MinION	rtic	229.86x	Long stretches of NNNs (11.51% of overall sequence). Gap of 4 nucleotide(s) found at refpos 26158 (frameshift confirmed by the submitter). Gap of 4 nucleotide(s) at refpos 26158 occurred >=100 times in >=10 locations.	CLINICA BONNADONA PREVENIR
EPI_ISL_4028598	2021/4/29	South America / Colombia / Bogota D.C. / Bogota D.C.	uman	NA	Male	17	Live	Tracheal swab	NA	NA	NA	NA	NA	Nanopore MinION	rtic	108.51x	Long stretches of NNNs (8.68% of overall sequence). Gap of 4 nucleotide(s) found at refpos 26158 (frameshift confirmed by the submitter). Gap of 4 nucleotide(s) at refpos 26158 occurred >=100 times in >=10 locations. Gap of 10 nucleotides when compared to the reference WIV04 sequence.	DISAN POLICIA NACIONAL
EPI_ISL_4028596	2021/4/10	South America / Colombia / Atlantico / Barranquilla	uman	NA	Male	25	Live	Tracheal swab	NA	NA	NA	NA	NA	Nanopore MinION	rtic	273.37x	Long stretches of NNNs (6.53% of overall sequence). Gap of 4 nucleotide(s) found at refpos 26158 (frameshift confirmed by the submitter). Gap of 4 nucleotide(s) at refpos 26158 occurred >=100 times in >=10 locations. Gap of 4 nucleotide(s) found at refpos 28062 (frameshift confirmed by the submitter). Gap of 4 nucleotide(s) at refpos 28062 was previously seen. NS8_Q27stop results in 78.5% truncation of the protein sequence. Gap of 8 nucleotides when compared to the reference WIV04 sequence.	CLINICA BONNADONA PREVENIR
EPI_ISL_4028595	2021/5/10	South America / Colombia / Atlantico / Barranquilla	uman	NA	Male	25	Live	Tracheal swab	NA	NA	NA	NA	NA	Nanopore MinION	rtic	175.78x	Long stretches of NNNs (5.35% of overall sequence). Gap of 4 nucleotide(s) found at refpos 26158 (frameshift confirmed by the submitter). Gap of 4 nucleotide(s) at refpos 26158 occurred >=100 times in >=10 locations.	CLINICA BONNADONA PREVENIR
EPI_ISL_4028593	2021/5/10	South America / Colombia / Atlantico / Barranquilla	uman	NA	Male	45	Live	Tracheal swab	NA	NA	NA	NA	NA	Nanopore MinION	rtic	187.42x	Stretches of NNNs (3.67% of overall sequence). Gap of 4 nucleotide(s) found at refpos 26158 (frameshift confirmed by the submitter). Gap of 4 nucleotide(s) at refpos 26158 occurred >=100 times in >=10 locations.	CLINICA BONNADONA PREVENIR
EPI_ISL_4009122	2021/8/9	Europe / France / Grand Est / Alsace	uman	NA	Male	53	Released	NA	NA	NA	NA	NA	NA	anger	NA	NA	Partial Spike gene sequence is reported.	Institut de Virologie du CHU de Strasbourg
EPI_ISL_4006855	2021/8/9	Europe / France / Grand Est / Alsace	uman	NA	Male	40	Hospitalized	NA	NA	NA	NA	NA	NA	anger	NA	NA	Partial Spike gene sequence is reported.	Institut de Virologie du CHU de Strasbourg
EPI_ISL_4006799	2021/8/3	South America / Colombia / Antioquia / Sabaneta	uman	NA	Female	71	Live	NA	NA	NA	Nasopharyngeal Swab	NA	NA	Nanopore MinION	NA	NA	Gap of 12 nucleotides when compared to the reference WIV04 sequence.	Laboratorio Las Am§¤?ricas
EPI_ISL_4006798	2021/7/31	South America / Colombia / Antioquia / Medellin	uman	NA	Female	48	Live	NA	NA	NA	Nasopharyngeal Swab	NA	NA	Nanopore MinION	NA	NA	Stretches of NNNs (4.72% of overall sequence). Gap of 4 nucleotide(s) found at refpos 26158 (Frameshift confirmed by the submitter). Gap of 4 nucleotide(s) at refpos 26158 occurred >=100 times in >=10 locations. Insertion of 3 nucleotides when compared to the reference WIV04 sequence.	Laboratorio Las Am§¤?ricas
EPI_ISL_4006797	2021/7/24	South America / Colombia / Antioquia / Medellin	uman	NA	Male	66	Live	NA	NA	NA	Nasopharyngeal Swab	NA	NA	Nanopore MinION	NA	NA	Stretches of NNNs (1.00% of overall sequence). Gap of 4 nucleotide(s) found at refpos 26158 (Frameshift confirmed by the submitter). Gap of 4 nucleotide(s) at refpos 26158 occurred >=100 times in >=10 locations. Insertion of 3 nucleotides when compared to the reference WIV04 sequence.	Laboratorio Las Am§¤?ricas
EPI_ISL_4006796	2021/7/23	South America / Colombia / Antioquia / Medellin	uman	NA	Female	41	Live	NA	NA	NA	Nasopharyngeal Swab	NA	NA	Nanopore MinION	NA	NA	Long stretches of NNNs (5.56% of overall sequence). Gap of 5 nucleotide(s) found at refpos 27897 (Frameshift confirmed by the submitter). Gap of 5 nucleotide(s) at refpos 27897 occurred >=100 times in >=10 locations. Gap of 23 nucleotides when compared to the reference WIV04 sequence.	Laboratorio Las Am§¤?ricas
EPI_ISL_4006795	2021/7/19	South America / Colombia / Antioquia / Medellin	uman	NA	Female	42	Live	NA	NA	NA	Nasopharyngeal Swab	NA	NA	Nanopore MinION	NA	NA	Stretches of NNNs (3.50% of overall sequence). Gap of 4 nucleotide(s) found at refpos 26158 (Frameshift confirmed by the submitter). Gap of 4 nucleotide(s) at refpos 26158 occurred >=100 times in >=10 locations. Insertion of 3 nucleotides when compared to the reference WIV04 sequence.	Laboratorio Las Am§¤?ricas
EPI_ISL_4006794	2021/7/19	South America / Colombia / Antioquia / Medellin	uman	NA	Male	38	Live	NA	NA	NA	Nasopharyngeal Swab	NA	NA	Nanopore MinION	NA	NA	Stretches of NNNs (1.02% of overall sequence). Insertion of 3 nucleotides when compared to the reference WIV04 sequence. Gap of 6 nucleotides when compared to the reference WIV04 sequence.	Laboratorio Las Am§¤?ricas
EPI_ISL_4006793	2021/8/3	South America / Colombia / Antioquia / Envigado	uman	NA	Female	50	Live	NA	NA	NA	Nasopharyngeal Swab	NA	NA	Nanopore MinION	NA	NA	Stretches of NNNs (1.87% of overall sequence). Insertion of 4 nucleotides when compared to the reference WIV04 sequence. Gap of 9 nucleotides when compared to the reference WIV04 sequence.	Laboratorio Las Am§¤?ricas
EPI_ISL_4006792	2021/7/6	South America / Colombia / Magdalena / Santa Marta	uman	NA	Female	39	Live	NA	NA	NA	Nasopharyngeal Swab	NA	NA	Nanopore MinION	NA	NA	Stretches of NNNs (1.02% of overall sequence). Gap of 4 nucleotide(s) found at refpos 26158 (Frameshift confirmed by the submitter). Gap of 4 nucleotide(s) at refpos 26158 occurred >=100 times in >=10 locations. Insertion of 3 nucleotides when compared to the reference WIV04 sequence.	Laboratorio Cl§¤?nico Citisalud
EPI_ISL_4006791	2021/7/16	South America / Colombia / Cordoba / Planeta Rica	uman	NA	Female	57	Live	NA	NA	NA	Nasopharyngeal Swab	NA	NA	Nanopore MinION	NA	NA	Stretches of NNNs (3.76% of overall sequence). Gap of 4 nucleotide(s) found at refpos 26158 (Frameshift confirmed by the submitter). Gap of 4 nucleotide(s) at refpos 26158 occurred >=100 times in >=10 locations. Insertion of 3 nucleotides when compared to the reference WIV04 sequence.	Laboratorio Cl§¤?nico Citisalud
EPI_ISL_4006790	2021/7/16	South America / Colombia / Cordoba / Planeta Rica	uman	NA	Female	30	Live	NA	NA	NA	Nasopharyngeal Swab	NA	NA	Nanopore MinION	NA	NA	Gap of 4 nucleotide(s) found at refpos 26158 (Frameshift confirmed by the submitter). Gap of 4 nucleotide(s) at refpos 26158 occurred >=100 times in >=10 locations. Insertion of 3 nucleotides when compared to the reference WIV04 sequence.	Laboratorio Cl§¤?nico Citisalud
EPI_ISL_4006789	2021/7/3	South America / Colombia / Bolivar / Cartagena	uman	NA	Female	26	Live	NA	NA	NA	Nasopharyngeal Swab	NA	NA	Nanopore MinION	NA	NA	Long stretches of NNNs (5.59% of overall sequence). Gap of 4 nucleotide(s) found at refpos 26158 (Frameshift confirmed by the submitter). Gap of 4 nucleotide(s) at refpos 26158 occurred >=100 times in >=10 locations. Insertion of 3 nucleotides when compared to the reference WIV04 sequence.	Laboratorio Cl§¤?nico Citisalud
EPI_ISL_4006788	2021/7/16	South America / Colombia / Bolivar / Cartagena	uman	NA	Female	30	Live	NA	NA	NA	Nasopharyngeal Swab	NA	NA	Nanopore MinION	NA	NA	Long stretches of NNNs (5.46% of overall sequence). Gap of 4 nucleotide(s) found at refpos 26158 (Frameshift confirmed by the submitter). Gap of 4 nucleotide(s) at refpos 26158 occurred >=100 times in >=10 locations. Insertion of 3 nucleotides when compared to the reference WIV04 sequence.	Laboratorio Cl§¤?nico Citisalud
EPI_ISL_4006787	2021/7/16	South America / Colombia / Bolivar / Arjona	uman	NA	Female	26	Live	NA	NA	NA	Nasopharyngeal Swab	NA	NA	Nanopore MinION	NA	NA	Long stretches of NNNs (15.77% of overall sequence). Gap of 4 nucleotide(s) found at refpos 26158 (Frameshift confirmed by the submitter). Gap of 4 nucleotide(s) at refpos 26158 occurred >=100 times in >=10 locations. Insertion of 3 nucleotides when compared to the reference WIV04 sequence. NSP11 without BLAST coverage.	Laboratorio Cl§¤?nico Citisalud
EPI_ISL_4006786	2021/7/6	South America / Colombia / Atlantico / Barranquilla	uman	NA	Female	28	Live	NA	NA	NA	Nasopharyngeal Swab	NA	NA	Nanopore MinION	NA	NA	Stretches of NNNs (3.67% of overall sequence). Gap of 4 nucleotide(s) found at refpos 26158 (Frameshift confirmed by the submitter). Gap of 4 nucleotide(s) at refpos 26158 occurred >=100 times in >=10 locations. Insertion of 3 nucleotides when compared to the reference WIV04 sequence.	Laboratorio Cl§¤?nico Citisalud
EPI_ISL_4006785	2021/7/17	South America / Colombia / Atlantico / Barranquilla	uman	NA	Male	16	Live	NA	NA	NA	Nasopharyngeal Swab	NA	NA	Nanopore MinION	NA	NA	Stretches of NNNs (2.76% of overall sequence). Gap of 4 nucleotide(s) found at refpos 26158 (Frameshift confirmed by the submitter). Gap of 4 nucleotide(s) at refpos 26158 occurred >=100 times in >=10 locations. Insertion of 3 nucleotides when compared to the reference WIV04 sequence.	Laboratorio Cl§¤?nico Citisalud
EPI_ISL_4006784	2021/7/12	South America / Colombia / Cesar / Codazzi	uman	NA	Male	21	Live	NA	NA	NA	Nasopharyngeal Aspirate	NA	NA	Nanopore MinION	NA	NA	Long stretches of NNNs (22.74% of overall sequence). Gap of 4 nucleotide(s) found at refpos 26158 (Frameshift confirmed by the submitter). Gap of 4 nucleotide(s) at refpos 26158 occurred >=100 times in >=10 locations. Insertion of 3 nucleotides when compared to the reference WIV04 sequence. E without BLAST coverage.	Laboratorio Claret Ari§¤¡Ào Garcia
EPI_ISL_4006783	2021/7/17	South America / Colombia / Cesar / Valledupar	uman	NA	Female	21	Live	NA	NA	NA	Nasopharyngeal Swab	NA	NA	Nanopore MinION	NA	NA	Gap of 4 nucleotide(s) found at refpos 26158 (Frameshift confirmed by the submitter). Gap of 4 nucleotide(s) at refpos 26158 occurred >=100 times in >=10 locations. Insertion of 3 nucleotides when compared to the reference WIV04 sequence.	Laboratorio Claret Ari§¤¡Ào Garcia
EPI_ISL_4006782	2021/7/19	South America / Colombia / Cesar / Valledupar	uman	NA	Female	39	Live	NA	NA	NA	Nasopharyngeal Aspirate	NA	NA	Nanopore MinION	NA	NA	Stretches of NNNs (1.01% of overall sequence). Gap of 4 nucleotide(s) found at refpos 26158 (Frameshift confirmed by the submitter). Gap of 4 nucleotide(s) at refpos 26158 occurred >=100 times in >=10 locations. Insertion of 3 nucleotides when compared to the reference WIV04 sequence.	Laboratorio Claret Ari§¤¡Ào Garcia
EPI_ISL_4006781	2021/7/18	South America / Colombia / Cesar / Valledupar	uman	NA	Male	28	Live	NA	NA	NA	Nasopharyngeal Swab	NA	NA	Nanopore MinION	NA	NA	Long stretches of NNNs (12.36% of overall sequence). Insertion of 4 nucleotides when compared to the reference WIV04 sequence. Gap of 9 nucleotides when compared to the reference WIV04 sequence.	Laboratorio Claret Ari§¤¡Ào Garcia
EPI_ISL_4006780	2021/7/14	South America / Colombia / Cesar / Codazzi	uman	NA	Female	78	Live	NA	NA	NA	Nasopharyngeal Aspirate	NA	NA	Nanopore MinION	NA	NA	Long stretches of NNNs (5.32% of overall sequence). Gap of 4 nucleotide(s) found at refpos 26158 (Frameshift confirmed by the submitter). Gap of 4 nucleotide(s) at refpos 26158 occurred >=100 times in >=10 locations. Insertion of 3 nucleotides when compared to the reference WIV04 sequence.	Laboratorio Claret Ari§¤¡Ào Garcia
EPI_ISL_4006779	2021/7/18	South America / Colombia / Atlantico / Valledupar	uman	NA	Male	75	Live	NA	NA	NA	Nasopharyngeal Swab	NA	NA	Nanopore MinION	NA	NA	Stretches of NNNs (2.77% of overall sequence). Gap of 4 nucleotide(s) found at refpos 26158 (Frameshift confirmed by the submitter). Gap of 4 nucleotide(s) at refpos 26158 occurred >=100 times in >=10 locations. Insertion of 3 nucleotides when compared to the reference WIV04 sequence.	Laboratorio Claret Ari§¤¡Ào Garcia
EPI_ISL_4006777	2021/7/21	South America / Colombia / Cordoba / Monteria	uman	NA	Female	31	Live	NA	NA	NA	NA	NA	NA	Nanopore MinION	NA	NA	Stretches of NNNs (1.87% of overall sequence). Gap of 4 nucleotide(s) found at refpos 26158 (Frameshift confirmed by the submitter). Gap of 4 nucleotide(s) at refpos 26158 occurred >=100 times in >=10 locations. Insertion of 3 nucleotides when compared to the reference WIV04 sequence.	Instituto de Investigaciones Biol§¤?gicas del Tr§¤?pico (IIBT)
EPI_ISL_4006776	2021/7/21	South America / Colombia / Cordoba / Monteria	uman	NA	Male	48	Live	NA	NA	NA	NA	NA	NA	Nanopore MinION	NA	NA	Stretches of NNNs (1.87% of overall sequence). Gap of 4 nucleotide(s) found at refpos 26158 (Frameshift confirmed by the submitter). Gap of 4 nucleotide(s) at refpos 26158 occurred >=100 times in >=10 locations. Insertion of 3 nucleotides when compared to the reference WIV04 sequence.	Instituto de Investigaciones Biol§¤?gicas del Tr§¤?pico (IIBT)
EPI_ISL_4006775	2021/7/16	South America / Colombia / Cordoba / Monteria	uman	NA	Male	33	Live	NA	NA	NA	NA	NA	NA	Nanopore MinION	NA	NA	Stretches of NNNs (1.87% of overall sequence). Gap of 4 nucleotide(s) found at refpos 26158 (Frameshift confirmed by the submitter). Gap of 4 nucleotide(s) at refpos 26158 occurred >=100 times in >=10 locations. Insertion of 3 nucleotides when compared to the reference WIV04 sequence.	Instituto de Investigaciones Biol§¤?gicas del Tr§¤?pico (IIBT)
EPI_ISL_4006773	2021/7/21	South America / Colombia / Cordoba / Cerete	uman	NA	Male	30	Live	NA	NA	NA	NA	NA	NA	Nanopore MinION	NA	NA	Stretches of NNNs (1.01% of overall sequence). Gap of 4 nucleotide(s) found at refpos 26158 (Frameshift confirmed by the submitter). Gap of 4 nucleotide(s) at refpos 26158 occurred >=100 times in >=10 locations. Insertion of 3 nucleotides when compared to the reference WIV04 sequence.	Instituto de Investigaciones Biol§¤?gicas del Tr§¤?pico (IIBT)
EPI_ISL_4006772	2021/7/28	South America / Colombia / Antioquia / Medellin	uman	NA	Male	21	Live	NA	NA	NA	Nasopharyngeal Swab	NA	NA	Nanopore MinION	NA	NA	Stretches of NNNs (1.01% of overall sequence). Gap of 4 nucleotide(s) found at refpos 26158 (Frameshift confirmed by the submitter). Gap of 4 nucleotide(s) at refpos 26158 occurred >=100 times in >=10 locations. Insertion of 3 nucleotides when compared to the reference WIV04 sequence.	Diagn§¤?stico CIB
EPI_ISL_4006718	2021/7/11	Europe / Spain / Basque Country	uman	NA	Male	19	Live	Nasopharyngeal swab	NA	NA	NA	NA	NA	Ion Torrent	IRMA	NA	NS8_Q27stop results in 78.5% truncation of the protein sequence. Gap of 19 nucleotides when compared to the reference WIV04 sequence.	Usansolo-Galdakao University Hospital
EPI_ISL_4006717	2021/7/8	Europe / Spain / Basque Country	uman	NA	Male	21	Live	NA	NA	NA	NA	NA	NA	Ion Torrent	IRMA	NA	NS8_K68stop results in 44.6% truncation of the protein sequence. NS8_Q27stop results in 78.5% truncation of the protein sequence. Gap of 19 nucleotides when compared to the reference WIV04 sequence.	Usansolo-Galdakao University Hospital
EPI_ISL_4006716	2021/7/9	Europe / Spain / Basque Country	uman	NA	Female	58	Live	Nasopharyngeal swab	NA	NA	NA	NA	NA	Ion Torrent	IRMA	NA	NS8_K68stop results in 44.6% truncation of the protein sequence. NS8_Q27stop results in 78.5% truncation of the protein sequence. Gap of 19 nucleotides when compared to the reference WIV04 sequence.	Usansolo-Galdakao University Hospital
EPI_ISL_4006715	2021/8/22	North America / Mexico / Zacatecas	uman	NA	Female	19	Ambulatory	Pharyngeal / Nasopharyngeal swab	NA	NA	NA	NA	NA	Illumina NextSeq	wtie2-2.3.4.3 / ivar-1.3.146	1,902.33x	NS7a_R89stop results in 27.3% truncation of the protein sequence. Gap of 13 nucleotides when compared to the reference WIV04 sequence.	Unidad de Investigaci§¤?n Biom§¤?dica de Zacatecas (UIBZ)
EPI_ISL_4006714	2021/8/22	North America / Mexico / Zacatecas	uman	NA	Male	23	Ambulatory	Pharyngeal / Nasopharyngeal swab	NA	NA	NA	NA	NA	Illumina NextSeq	wtie2-2.3.4.3 / ivar-1.3.146	2,436.04x	Gap of 7 nucleotides when compared to the reference WIV04 sequence.	Unidad de Investigaci§¤?n Biom§¤?dica de Zacatecas (UIBZ)
EPI_ISL_4006713	2021/8/22	North America / Mexico / Zacatecas	uman	NA	Female	22	Hospitalized	Pharyngeal / Nasopharyngeal swab	NA	NA	NA	NA	NA	Illumina NextSeq	wtie2-2.3.4.3 / ivar-1.3.146	2,379.61x	Gap of 13 nucleotides when compared to the reference WIV04 sequence.	Unidad de Investigaci§¤?n Biom§¤?dica de Zacatecas (UIBZ)
EPI_ISL_4006712	2021/8/19	North America / Mexico / Aguascalientes	uman	NA	Female	31	Ambulatory	Pharyngeal / Nasopharyngeal swab	NA	NA	NA	NA	NA	Illumina NextSeq	wtie2-2.3.4.3 / ivar-1.3.146	2,097.03x	Gap of 13 nucleotides when compared to the reference WIV04 sequence.	Unidad de Investigaci§¤?n Biom§¤?dica de Zacatecas (UIBZ)
EPI_ISL_4006711	2021/8/20	North America / Mexico / San Luis Potosi	uman	NA	Female	90	Hospitalized	Pharyngeal / Nasopharyngeal swab	NA	NA	NA	NA	NA	Illumina NextSeq	wtie2-2.3.4.3 / ivar-1.3.146	2,567.93x	Gap of 13 nucleotides when compared to the reference WIV04 sequence.	Unidad de Investigaci§¤?n Biom§¤?dica de Zacatecas (UIBZ)
EPI_ISL_4006710	2021/8/21	North America / Mexico / San Luis Potosi	uman	NA	Female	63	Hospitalized	Pharyngeal / Nasopharyngeal swab	NA	NA	NA	NA	NA	Illumina NextSeq	wtie2-2.3.4.3 / ivar-1.3.146	2,656.69x	Gap of 13 nucleotides when compared to the reference WIV04 sequence.	Unidad de Investigaci§¤?n Biom§¤?dica de Zacatecas (UIBZ)
EPI_ISL_4006709	2021/8/19	North America / Mexico / San Luis Potosi	uman	NA	Female	18	Hospitalized	Pharyngeal / Nasopharyngeal swab	NA	NA	NA	NA	NA	Illumina NextSeq	wtie2-2.3.4.3 / ivar-1.3.146	2,302.29x	Gap of 13 nucleotides when compared to the reference WIV04 sequence.	Unidad de Investigaci§¤?n Biom§¤?dica de Zacatecas (UIBZ)
EPI_ISL_4006708	2021/8/20	North America / Mexico / Zacatecas	uman	NA	Male	22	Ambulatory	Pharyngeal / Nasopharyngeal swab	NA	NA	NA	NA	NA	Illumina NextSeq	wtie2-2.3.4.3 / ivar-1.3.146	2,887.78x	Gap of 13 nucleotides when compared to the reference WIV04 sequence.	Unidad de Investigaci§¤?n Biom§¤?dica de Zacatecas (UIBZ)
EPI_ISL_4006707	2021/8/20	North America / Mexico / Zacatecas	uman	NA	Female	64	Hospitalized	Pharyngeal / Nasopharyngeal swab	NA	NA	NA	NA	NA	Illumina NextSeq	wtie2-2.3.4.3 / ivar-1.3.146	2,876.19x	Gap of 13 nucleotides when compared to the reference WIV04 sequence.	Unidad de Investigaci§¤?n Biom§¤?dica de Zacatecas (UIBZ)
EPI_ISL_4006706	2021/8/20	North America / Mexico / Zacatecas	uman	NA	Female	22	Ambulatory	Pharyngeal / Nasopharyngeal swab	NA	NA	NA	NA	NA	Illumina NextSeq	wtie2-2.3.4.3 / ivar-1.3.146	2,903.48x	Gap of 13 nucleotides when compared to the reference WIV04 sequence.	Unidad de Investigaci§¤?n Biom§¤?dica de Zacatecas (UIBZ)
EPI_ISL_4006705	2021/8/18	North America / Mexico / San Luis Potosi	uman	NA	Male	47	Ambulatory	Pharyngeal / Nasopharyngeal swab	NA	NA	NA	NA	NA	Illumina NextSeq	wtie2-2.3.4.3 / ivar-1.3.146	2,865.75x	Gap of 13 nucleotides when compared to the reference WIV04 sequence.	Unidad de Investigaci§¤?n Biom§¤?dica de Zacatecas (UIBZ)
EPI_ISL_4006704	2021/8/17	North America / Mexico / San Luis Potosi	uman	NA	Female	46	Hospitalized	Pharyngeal / Nasopharyngeal swab	NA	NA	NA	NA	NA	Illumina NextSeq	wtie2-2.3.4.3 / ivar-1.3.146	2,704.46x	Gap of 13 nucleotides when compared to the reference WIV04 sequence.	Unidad de Investigaci§¤?n Biom§¤?dica de Zacatecas (UIBZ)
EPI_ISL_4006703	2021/8/18	North America / Mexico / San Luis Potosi	uman	NA	Female	47	Hospitalized	Pharyngeal / Nasopharyngeal swab	NA	NA	NA	NA	NA	Illumina NextSeq	wtie2-2.3.4.3 / ivar-1.3.146	1,467.73x	Gap of 13 nucleotides when compared to the reference WIV04 sequence.	Unidad de Investigaci§¤?n Biom§¤?dica de Zacatecas (UIBZ)
EPI_ISL_4006702	2021/8/18	North America / Mexico / San Luis Potosi	uman	NA	Male	66	Hospitalized	Pharyngeal / Nasopharyngeal swab	NA	NA	NA	NA	NA	Illumina NextSeq	wtie2-2.3.4.3 / ivar-1.3.146	2,378.55x	Gap of 13 nucleotides when compared to the reference WIV04 sequence.	Unidad de Investigaci§¤?n Biom§¤?dica de Zacatecas (UIBZ)
EPI_ISL_4006701	2021/8/18	North America / Mexico / Zacatecas	uman	NA	Male	14	Ambulatory	Pharyngeal / Nasopharyngeal swab	NA	NA	NA	NA	NA	Illumina NextSeq	wtie2-2.3.4.3 / ivar-1.3.146	2,629.97x	Gap of 13 nucleotides when compared to the reference WIV04 sequence.	Unidad de Investigaci§¤?n Biom§¤?dica de Zacatecas (UIBZ)
EPI_ISL_4006700	2021/8/18	North America / Mexico / Zacatecas	uman	NA	Female	45	Ambulatory	Pharyngeal / Nasopharyngeal swab	NA	NA	NA	NA	NA	Illumina NextSeq	wtie2-2.3.4.3 / ivar-1.3.146	2,520.42x	Gap of 13 nucleotides when compared to the reference WIV04 sequence.	Unidad de Investigaci§¤?n Biom§¤?dica de Zacatecas (UIBZ)
EPI_ISL_4006699	2021/8/19	North America / Mexico / Zacatecas	uman	NA	Female	28	Ambulatory	Pharyngeal / Nasopharyngeal swab	NA	NA	NA	NA	NA	Illumina NextSeq	wtie2-2.3.4.3 / ivar-1.3.146	2,194.8x	Gap of 13 nucleotides when compared to the reference WIV04 sequence.	Unidad de Investigaci§¤?n Biom§¤?dica de Zacatecas (UIBZ)
EPI_ISL_4006698	2021/8/18	North America / Mexico / Aguascalientes	uman	NA	Female	64	Ambulatory	Pharyngeal / Nasopharyngeal swab	NA	NA	NA	NA	NA	Illumina NextSeq	wtie2-2.3.4.3 / ivar-1.3.146	2,930.53x	Gap of 13 nucleotides when compared to the reference WIV04 sequence.	Unidad de Investigaci§¤?n Biom§¤?dica de Zacatecas (UIBZ)
EPI_ISL_4006697	2021/8/18	North America / Mexico / Aguascalientes	uman	NA	Female	13	Ambulatory	Pharyngeal / Nasopharyngeal swab	NA	NA	NA	NA	NA	Illumina NextSeq	wtie2-2.3.4.3 / ivar-1.3.146	1,924.46x	Stretches of NNNs (1.49% of overall sequence). Gap of 13 nucleotides when compared to the reference WIV04 sequence.	Unidad de Investigaci§¤?n Biom§¤?dica de Zacatecas (UIBZ)
EPI_ISL_4006696	2021/8/17	North America / Mexico / Aguascalientes	uman	NA	Male	61	Ambulatory	Pharyngeal / Nasopharyngeal swab	NA	NA	NA	NA	NA	Illumina NextSeq	wtie2-2.3.4.3 / ivar-1.3.146	2,864.57x	Gap of 13 nucleotides when compared to the reference WIV04 sequence.	Unidad de Investigaci§¤?n Biom§¤?dica de Zacatecas (UIBZ)
EPI_ISL_4006695	2021/8/17	North America / Mexico / Aguascalientes	uman	NA	Female	41	Ambulatory	Pharyngeal / Nasopharyngeal swab	NA	NA	NA	NA	NA	Illumina NextSeq	wtie2-2.3.4.3 / ivar-1.3.146	3,190.45x	Gap of 13 nucleotides when compared to the reference WIV04 sequence.	Unidad de Investigaci§¤?n Biom§¤?dica de Zacatecas (UIBZ)
EPI_ISL_4006694	2021/8/10	North America / Mexico / San Luis Potosi	uman	NA	Female	12	Ambulatory	Pharyngeal / Nasopharyngeal swab	NA	NA	NA	NA	NA	Illumina NextSeq	wtie2-2.3.4.3 / ivar-1.3.146	3,152.29x	Gap of 13 nucleotides when compared to the reference WIV04 sequence.	Unidad de Investigaci§¤?n Biom§¤?dica de Zacatecas (UIBZ)
EPI_ISL_4006693	2021/8/12	North America / Mexico / San Luis Potosi	uman	NA	Female	37	Ambulatory	Pharyngeal / Nasopharyngeal swab	NA	NA	NA	NA	NA	Illumina NextSeq	wtie2-2.3.4.3 / ivar-1.3.146	3,086.59x	Gap of 13 nucleotides when compared to the reference WIV04 sequence.	Unidad de Investigaci§¤?n Biom§¤?dica de Zacatecas (UIBZ)
EPI_ISL_4006692	2021/8/12	North America / Mexico / San Luis Potosi	uman	NA	Female	46	Ambulatory	Pharyngeal / Nasopharyngeal swab	NA	NA	NA	NA	NA	Illumina NextSeq	wtie2-2.3.4.3 / ivar-1.3.146	2,581.85x	Gap of 13 nucleotides when compared to the reference WIV04 sequence.	Unidad de Investigaci§¤?n Biom§¤?dica de Zacatecas (UIBZ)
EPI_ISL_4006691	2021/8/16	North America / Mexico / San Luis Potosi	uman	NA	Male	56	Hospitalized	Pharyngeal / Nasopharyngeal swab	NA	NA	NA	NA	NA	Illumina NextSeq	wtie2-2.3.4.3 / ivar-1.3.146	2,701.59x	Gap of 13 nucleotides when compared to the reference WIV04 sequence.	Unidad de Investigaci§¤?n Biom§¤?dica de Zacatecas (UIBZ)
EPI_ISL_4006690	2021/8/16	North America / Mexico / Aguascalientes	uman	NA	Female	32	Ambulatory	Pharyngeal / Nasopharyngeal swab	NA	NA	NA	NA	NA	Illumina NextSeq	wtie2-2.3.4.3 / ivar-1.3.146	2,873.87x	Gap of 13 nucleotides when compared to the reference WIV04 sequence.	Unidad de Investigaci§¤?n Biom§¤?dica de Zacatecas (UIBZ)
EPI_ISL_4006689	2021/8/13	North America / Mexico / Aguascalientes	uman	NA	Male	86	Ambulatory	Pharyngeal / Nasopharyngeal swab	NA	NA	NA	NA	NA	Illumina NextSeq	wtie2-2.3.4.3 / ivar-1.3.146	2,585.49x	Gap of 13 nucleotides when compared to the reference WIV04 sequence.	Unidad de Investigaci§¤?n Biom§¤?dica de Zacatecas (UIBZ)
EPI_ISL_4006688	2021/8/16	North America / Mexico / Zacatecas	uman	NA	Male	58	Ambulatory	Pharyngeal / Nasopharyngeal swab	NA	NA	NA	NA	NA	Illumina NextSeq	wtie2-2.3.4.3 / ivar-1.3.146	2,733.88x	Gap of 13 nucleotides when compared to the reference WIV04 sequence.	Unidad de Investigaci§¤?n Biom§¤?dica de Zacatecas (UIBZ)
EPI_ISL_4006687	2021/8/17	North America / Mexico / Zacatecas	uman	NA	Male	45	Ambulatory	Pharyngeal / Nasopharyngeal swab	NA	NA	NA	NA	NA	Illumina NextSeq	wtie2-2.3.4.3 / ivar-1.3.146	1,681.08x	Gap of 13 nucleotides when compared to the reference WIV04 sequence.	Unidad de Investigaci§¤?n Biom§¤?dica de Zacatecas (UIBZ)
EPI_ISL_4006686	2021/8/15	North America / Mexico / Zacatecas	uman	NA	Female	25	Ambulatory	Pharyngeal / Nasopharyngeal swab	NA	NA	NA	NA	NA	Illumina NextSeq	wtie2-2.3.4.3 / ivar-1.3.146	1,757.65x	NS3_G254stop results in 8.0% truncation of the protein sequence. Gap of 13 nucleotides when compared to the reference WIV04 sequence.	Unidad de Investigaci§¤?n Biom§¤?dica de Zacatecas (UIBZ)
EPI_ISL_4006685	2021/8/14	North America / Mexico / San Luis Potosi	uman	NA	Female	49	Hospitalized	Pharyngeal / Nasopharyngeal swab	NA	NA	NA	NA	NA	Illumina NextSeq	wtie2-2.3.4.3 / ivar-1.3.146	1,923.09x	Stretches of NNNs (1.35% of overall sequence). Gap of 13 nucleotides when compared to the reference WIV04 sequence.	Unidad de Investigaci§¤?n Biom§¤?dica de Zacatecas (UIBZ)
EPI_ISL_4006684	2021/8/14	North America / Mexico / San Luis Potosi	uman	NA	Female	75	Ambulatory	Pharyngeal / Nasopharyngeal swab	NA	NA	NA	NA	NA	Illumina NextSeq	wtie2-2.3.4.3 / ivar-1.3.146	1,172.6x	Stretches of NNNs (2.82% of overall sequence). Gap of 13 nucleotides when compared to the reference WIV04 sequence.	Unidad de Investigaci§¤?n Biom§¤?dica de Zacatecas (UIBZ)
EPI_ISL_4006683	2021/8/15	North America / Mexico / San Luis Potosi	uman	NA	Male	56	Ambulatory	Pharyngeal / Nasopharyngeal swab	NA	NA	NA	NA	NA	Illumina NextSeq	wtie2-2.3.4.3 / ivar-1.3.146	1,799.61x	Gap of 13 nucleotides when compared to the reference WIV04 sequence.	Unidad de Investigaci§¤?n Biom§¤?dica de Zacatecas (UIBZ)
EPI_ISL_4006682	2021/8/15	North America / Mexico / San Luis Potosi	uman	NA	Male	44	Ambulatory	Pharyngeal / Nasopharyngeal swab	NA	NA	NA	NA	NA	Illumina NextSeq	wtie2-2.3.4.3 / ivar-1.3.146	1,777.79x	Gap of 13 nucleotides when compared to the reference WIV04 sequence.	Unidad de Investigaci§¤?n Biom§¤?dica de Zacatecas (UIBZ)
EPI_ISL_4006681	2021/8/15	North America / Mexico / Zacatecas	uman	NA	Male	18	Ambulatory	Pharyngeal / Nasopharyngeal swab	NA	NA	NA	NA	NA	Illumina NextSeq	wtie2-2.3.4.3 / ivar-1.3.146	1,954.7x	Gap of 13 nucleotides when compared to the reference WIV04 sequence.	Unidad de Investigaci§¤?n Biom§¤?dica de Zacatecas (UIBZ)
EPI_ISL_4006680	2021/8/15	North America / Mexico / Zacatecas	uman	NA	Female	46	Ambulatory	Pharyngeal / Nasopharyngeal swab	NA	NA	NA	NA	NA	Illumina NextSeq	wtie2-2.3.4.3 / ivar-1.3.146	2,004.42x	Gap of 13 nucleotides when compared to the reference WIV04 sequence.	Unidad de Investigaci§¤?n Biom§¤?dica de Zacatecas (UIBZ)
EPI_ISL_4006679	2021/8/14	North America / Mexico / Zacatecas	uman	NA	Female	30	Ambulatory	Pharyngeal / Nasopharyngeal swab	NA	NA	NA	NA	NA	Illumina NextSeq	wtie2-2.3.4.3 / ivar-1.3.146	3,158.25x	Gap of 13 nucleotides when compared to the reference WIV04 sequence.	Unidad de Investigaci§¤?n Biom§¤?dica de Zacatecas (UIBZ)
EPI_ISL_4006678	2021/8/19	North America / Mexico / Nayarit	uman	NA	Female	53	Hospitalized	Pharyngeal / Nasopharyngeal swab	NA	NA	NA	NA	NA	Illumina NextSeq	wtie2-2.3.4.3 / ivar-1.3.146	3,359.51x	Gap of 13 nucleotides when compared to the reference WIV04 sequence.	Centro de Investigaci§¤?n Biom§¤?dica de Occidente (CIBO)
EPI_ISL_4006677	2021/8/17	North America / Mexico / Nayarit	uman	NA	Female	35	Ambulatory	Pharyngeal / Nasopharyngeal swab	NA	NA	NA	NA	NA	Illumina NextSeq	wtie2-2.3.4.3 / ivar-1.3.146	2,860.31x	Gap of 13 nucleotides when compared to the reference WIV04 sequence.	Centro de Investigaci§¤?n Biom§¤?dica de Occidente (CIBO)
EPI_ISL_4006676	2021/8/18	North America / Mexico / Nayarit	uman	NA	Male	81	Hospitalized	Pharyngeal / Nasopharyngeal swab	NA	NA	NA	NA	NA	Illumina NextSeq	wtie2-2.3.4.3 / ivar-1.3.146	2,365.12x	Gap of 13 nucleotides when compared to the reference WIV04 sequence.	Centro de Investigaci§¤?n Biom§¤?dica de Occidente (CIBO)
EPI_ISL_4006675	2021/8/18	North America / Mexico / Nayarit	uman	NA	Female	64	Hospitalized	Pharyngeal / Nasopharyngeal swab	NA	NA	NA	NA	NA	Illumina NextSeq	wtie2-2.3.4.3 / ivar-1.3.146	2,497.48x	Gap of 13 nucleotides when compared to the reference WIV04 sequence.	Centro de Investigaci§¤?n Biom§¤?dica de Occidente (CIBO)
EPI_ISL_4006674	2021/8/18	North America / Mexico / Nayarit	uman	NA	Male	50	Hospitalized	Pharyngeal / Nasopharyngeal swab	NA	NA	NA	NA	NA	Illumina NextSeq	wtie2-2.3.4.3 / ivar-1.3.146	2,823.57x	Gap of 13 nucleotides when compared to the reference WIV04 sequence.	Centro de Investigaci§¤?n Biom§¤?dica de Occidente (CIBO)
EPI_ISL_4006673	2021/8/18	North America / Mexico / Nayarit	uman	NA	Male	57	Ambulatory	Pharyngeal / Nasopharyngeal swab	NA	NA	NA	NA	NA	Illumina NextSeq	wtie2-2.3.4.3 / ivar-1.3.146	2,334.94x	Stretches of NNNs (3.59% of overall sequence). Gap of 7 nucleotides when compared to the reference WIV04 sequence.	Centro de Investigaci§¤?n Biom§¤?dica de Occidente (CIBO)
EPI_ISL_4006672	2021/8/18	North America / Mexico / Nayarit	uman	NA	Male	72	Hospitalized	Pharyngeal / Nasopharyngeal swab	NA	NA	NA	NA	NA	Illumina NextSeq	wtie2-2.3.4.3 / ivar-1.3.146	2,321.67x	Gap of 13 nucleotides when compared to the reference WIV04 sequence.	Centro de Investigaci§¤?n Biom§¤?dica de Occidente (CIBO)
EPI_ISL_4006671	2021/8/17	North America / Mexico / Nayarit	uman	NA	Female	31	Ambulatory	Pharyngeal / Nasopharyngeal swab	NA	NA	NA	NA	NA	Illumina NextSeq	wtie2-2.3.4.3 / ivar-1.3.146	2,770.72x	Gap of 13 nucleotides when compared to the reference WIV04 sequence.	Centro de Investigaci§¤?n Biom§¤?dica de Occidente (CIBO)
EPI_ISL_4006670	2021/8/19	North America / Mexico / Nayarit	uman	NA	Male	50	Hospitalized	Pharyngeal / Nasopharyngeal swab	NA	NA	NA	NA	NA	Illumina NextSeq	wtie2-2.3.4.3 / ivar-1.3.146	1,795.2x	Gap of 13 nucleotides when compared to the reference WIV04 sequence.	Centro de Investigaci§¤?n Biom§¤?dica de Occidente (CIBO)
EPI_ISL_4006669	2021/8/19	North America / Mexico / Nayarit	uman	NA	Female	47	Hospitalized	Pharyngeal / Nasopharyngeal swab	NA	NA	NA	NA	NA	Illumina NextSeq	wtie2-2.3.4.3 / ivar-1.3.146	1,427.41x	Stretches of NNNs (2.10% of overall sequence). Gap of 13 nucleotides when compared to the reference WIV04 sequence. NSP11 without BLAST coverage.	Centro de Investigaci§¤?n Biom§¤?dica de Occidente (CIBO)
EPI_ISL_4006668	2021/8/19	North America / Mexico / Nayarit	uman	NA	Male	61	Hospitalized	Pharyngeal / Nasopharyngeal swab	NA	NA	NA	NA	NA	Illumina NextSeq	wtie2-2.3.4.3 / ivar-1.3.146	2,059.7x	Stretches of NNNs (1.22% of overall sequence). Gap of 13 nucleotides when compared to the reference WIV04 sequence.	Centro de Investigaci§¤?n Biom§¤?dica de Occidente (CIBO)
EPI_ISL_4006667	2021/8/16	North America / Mexico / Sonora	uman	NA	Female	60	Hospitalized	Pharyngeal / Nasopharyngeal swab	NA	NA	NA	NA	NA	Illumina NextSeq	wtie2-2.3.4.3 / ivar-1.3.146	2,373.54x	Gap of 4 nucleotide(s) found at refpos 26158 (FRAMESHIFT confirmed by the submitter). Gap of 4 nucleotide(s) at refpos 26158 occurred >=100 times in >=10 locations. Insertion of 3 nucleotides when compared to the reference WIV04 sequence.	Centro de Investigaci§¤?n Biom§¤?dica de Occidente (CIBO)
EPI_ISL_4006666	2021/8/14	North America / Mexico / Sonora	uman	NA	Male	54	Hospitalized	Pharyngeal / Nasopharyngeal swab	NA	NA	NA	NA	NA	Illumina NextSeq	wtie2-2.3.4.3 / ivar-1.3.146	2,125.9x	Gap of 13 nucleotides when compared to the reference WIV04 sequence.	Centro de Investigaci§¤?n Biom§¤?dica de Occidente (CIBO)
EPI_ISL_4006665	2021/8/14	North America / Mexico / Sonora	uman	NA	Female	79	Hospitalized	Nasopharyngeal swab	NA	NA	NA	NA	NA	Illumina NextSeq	wtie2-2.3.4.3 / ivar-1.3.146	2,704.69x	Gap of 13 nucleotides when compared to the reference WIV04 sequence.	Centro de Investigaci§¤?n Biom§¤?dica de Occidente (CIBO)
EPI_ISL_4006664	2021/8/16	North America / Mexico / Sonora	uman	NA	Female	43	Ambulatory	Pharyngeal / Nasopharyngeal swab	NA	NA	NA	NA	NA	Illumina NextSeq	wtie2-2.3.4.3 / ivar-1.3.146	2,870.42x	Gap of 13 nucleotides when compared to the reference WIV04 sequence.	Centro de Investigaci§¤?n Biom§¤?dica de Occidente (CIBO)
EPI_ISL_4006663	2021/8/15	North America / Mexico / Sonora	uman	NA	Male	68	Hospitalized	Nasopharyngeal swab	NA	NA	NA	NA	NA	Illumina NextSeq	wtie2-2.3.4.3 / ivar-1.3.146	2,707.81x	Gap of 13 nucleotides when compared to the reference WIV04 sequence.	Centro de Investigaci§¤?n Biom§¤?dica de Occidente (CIBO)
EPI_ISL_4006662	2021/8/16	North America / Mexico / Nayarit	uman	NA	Female	43	Ambulatory	Pharyngeal / Nasopharyngeal swab	NA	NA	NA	NA	NA	Illumina NextSeq	wtie2-2.3.4.3 / ivar-1.3.146	2,438.32x	Gap of 13 nucleotides when compared to the reference WIV04 sequence.	Centro de Investigaci§¤?n Biom§¤?dica de Occidente (CIBO)
EPI_ISL_4006661	2021/8/16	North America / Mexico / Nayarit	uman	NA	Female	68	Ambulatory	Pharyngeal / Nasopharyngeal swab	NA	NA	NA	NA	NA	Illumina NextSeq	wtie2-2.3.4.3 / ivar-1.3.146	1,676.82x	Gap of 13 nucleotides when compared to the reference WIV04 sequence.	Centro de Investigaci§¤?n Biom§¤?dica de Occidente (CIBO)
EPI_ISL_4006660	2021/8/17	North America / Mexico / Colima	uman	NA	Male	35	Hospitalized	Pharyngeal / Nasopharyngeal swab	NA	NA	NA	NA	NA	Illumina NextSeq	wtie2-2.3.4.3 / ivar-1.3.146	2,174.42x	Gap of 13 nucleotides when compared to the reference WIV04 sequence.	Centro de Investigaci§¤?n Biom§¤?dica de Occidente (CIBO)
EPI_ISL_4006659	2021/8/13	North America / Mexico / Sinaloa	uman	NA	Male	80	Hospitalized	Pharyngeal / Nasopharyngeal swab	NA	NA	NA	NA	NA	Illumina NextSeq	wtie2-2.3.4.3 / ivar-1.3.146	2,670.76x	Gap of 13 nucleotides when compared to the reference WIV04 sequence.	Centro de Investigaci§¤?n Biom§¤?dica de Occidente (CIBO)
EPI_ISL_4006658	2021/8/13	North America / Mexico / Sinaloa	uman	NA	Female	47	Hospitalized	Pharyngeal / Nasopharyngeal swab	NA	NA	NA	NA	NA	Illumina NextSeq	wtie2-2.3.4.3 / ivar-1.3.146	3,009.37x	Gap of 13 nucleotides when compared to the reference WIV04 sequence.	Centro de Investigaci§¤?n Biom§¤?dica de Occidente (CIBO)
EPI_ISL_4006657	2021/8/13	North America / Mexico / Sinaloa	uman	NA	Male	43	Hospitalized	Pharyngeal / Nasopharyngeal swab	NA	NA	NA	NA	NA	Illumina NextSeq	wtie2-2.3.4.3 / ivar-1.3.146	2,502.38x	Gap of 13 nucleotides when compared to the reference WIV04 sequence.	Centro de Investigaci§¤?n Biom§¤?dica de Occidente (CIBO)
EPI_ISL_4006656	2021/8/16	North America / Mexico / Sinaloa	uman	NA	Male	84	Hospitalized	Pharyngeal / Nasopharyngeal swab	NA	NA	NA	NA	NA	Illumina NextSeq	wtie2-2.3.4.3 / ivar-1.3.146	2,547.82x	Gap of 13 nucleotides when compared to the reference WIV04 sequence.	Centro de Investigaci§¤?n Biom§¤?dica de Occidente (CIBO)
EPI_ISL_4006655	2021/8/13	North America / Mexico / Sonora	uman	NA	Female	29	Ambulatory	Pharyngeal / Nasopharyngeal swab	NA	NA	NA	NA	NA	Illumina NextSeq	wtie2-2.3.4.3 / ivar-1.3.146	2,775.28x	Gap of 13 nucleotides when compared to the reference WIV04 sequence.	Centro de Investigaci§¤?n Biom§¤?dica de Occidente (CIBO)
EPI_ISL_4006654	2021/8/12	North America / Mexico / Sonora	uman	NA	Female	69	Hospitalized	Nasopharyngeal swab	NA	NA	NA	NA	NA	Illumina NextSeq	wtie2-2.3.4.3 / ivar-1.3.146	2,463.1x	Gap of 13 nucleotides when compared to the reference WIV04 sequence.	Centro de Investigaci§¤?n Biom§¤?dica de Occidente (CIBO)
EPI_ISL_4006653	2021/8/12	North America / Mexico / Sonora	uman	NA	Male	91	Hospitalized	Pharyngeal swab	NA	NA	NA	NA	NA	Illumina NextSeq	wtie2-2.3.4.3 / ivar-1.3.146	2,120.9x	Gap of 19 nucleotides when compared to the reference WIV04 sequence.	Centro de Investigaci§¤?n Biom§¤?dica de Occidente (CIBO)
EPI_ISL_4006652	2021/7/26	North America / Mexico / Sonora	uman	NA	Female	71	Hospitalized	Nasopharyngeal swab	NA	NA	NA	NA	NA	Illumina NextSeq	wtie2-2.3.4.3 / ivar-1.3.146	2,296.21x	Gap of 13 nucleotides when compared to the reference WIV04 sequence.	Centro de Investigaci§¤?n Biom§¤?dica de Occidente (CIBO)
EPI_ISL_4006651	2021/8/11	North America / Mexico / Sonora	uman	NA	Male	37	Hospitalized	Pharyngeal swab	NA	NA	NA	NA	NA	Illumina NextSeq	wtie2-2.3.4.3 / ivar-1.3.146	2,681.35x	Gap of 13 nucleotides when compared to the reference WIV04 sequence.	Centro de Investigaci§¤?n Biom§¤?dica de Occidente (CIBO)
EPI_ISL_4006650	2021/8/3	North America / Mexico / Sonora	uman	NA	Male	84	Hospitalized	Nasopharyngeal swab	NA	NA	NA	NA	NA	Illumina NextSeq	wtie2-2.3.4.3 / ivar-1.3.146	2,624.63x	Gap of 13 nucleotides when compared to the reference WIV04 sequence.	Centro de Investigaci§¤?n Biom§¤?dica de Occidente (CIBO)
EPI_ISL_4006649	2021/8/6	North America / Mexico / Sonora	uman	NA	Female	55	Hospitalized	Nasopharyngeal swab	NA	NA	NA	NA	NA	Illumina NextSeq	wtie2-2.3.4.3 / ivar-1.3.146	2,628.13x	Gap of 13 nucleotides when compared to the reference WIV04 sequence.	Centro de Investigaci§¤?n Biom§¤?dica de Occidente (CIBO)
EPI_ISL_4006648	2021/8/5	North America / Mexico / Michoac§¤?n	uman	NA	Male	71	Hospitalized	Pharyngeal / Nasopharyngeal swab	NA	NA	NA	NA	NA	Illumina NextSeq	wtie2-2.3.4.3 / ivar-1.3.146	2,473.1x	Gap of 13 nucleotides when compared to the reference WIV04 sequence.	Centro de Investigaci§¤?n Biom§¤?dica de Occidente (CIBO)
EPI_ISL_4006647	2021/8/12	North America / Mexico / Michoac§¤?n	uman	NA	Male	33	Hospitalized	Pharyngeal / Nasopharyngeal swab	NA	NA	NA	NA	NA	Illumina NextSeq	wtie2-2.3.4.3 / ivar-1.3.146	2,323.98x	Gap of 13 nucleotides when compared to the reference WIV04 sequence.	Centro de Investigaci§¤?n Biom§¤?dica de Occidente (CIBO)
EPI_ISL_4006646	2021/8/14	North America / Mexico / Colima	uman	NA	Male	67	Ambulatory	Pharyngeal / Nasopharyngeal swab	NA	NA	NA	NA	NA	Illumina NextSeq	wtie2-2.3.4.3 / ivar-1.3.146	2,327.41x	Gap of 13 nucleotides when compared to the reference WIV04 sequence.	Centro de Investigaci§¤?n Biom§¤?dica de Occidente (CIBO)
EPI_ISL_4006645	2021/8/14	North America / Mexico / Colima	uman	NA	Male	83	Hospitalized	Pharyngeal / Nasopharyngeal swab	NA	NA	NA	NA	NA	Illumina NextSeq	wtie2-2.3.4.3 / ivar-1.3.146	2,120.11x	Gap of 13 nucleotides when compared to the reference WIV04 sequence.	Centro de Investigaci§¤?n Biom§¤?dica de Occidente (CIBO)
EPI_ISL_4006644	2021/8/16	North America / Mexico / Colima	uman	NA	Male	30	Ambulatory	Pharyngeal / Nasopharyngeal swab	NA	NA	NA	NA	NA	Illumina NextSeq	wtie2-2.3.4.3 / ivar-1.3.146	2,516.28x	Gap of 13 nucleotides when compared to the reference WIV04 sequence.	Centro de Investigaci§¤?n Biom§¤?dica de Occidente (CIBO)
EPI_ISL_4006643	2021/8/16	North America / Mexico / Colima	uman	NA	Female	65	Hospitalized	Pharyngeal / Nasopharyngeal swab	NA	NA	NA	NA	NA	Illumina NextSeq	wtie2-2.3.4.3 / ivar-1.3.146	2,659.89x	Gap of 13 nucleotides when compared to the reference WIV04 sequence.	Centro de Investigaci§¤?n Biom§¤?dica de Occidente (CIBO)
EPI_ISL_4006642	2021/8/16	North America / Mexico / Colima	uman	NA	Female	61	Hospitalized	Pharyngeal / Nasopharyngeal swab	NA	NA	NA	NA	NA	Illumina NextSeq	wtie2-2.3.4.3 / ivar-1.3.146	2,501.01x	Gap of 13 nucleotides when compared to the reference WIV04 sequence.	Centro de Investigaci§¤?n Biom§¤?dica de Occidente (CIBO)
EPI_ISL_4006641	2021/8/16	North America / Mexico / Colima	uman	NA	Female	67	Hospitalized	Pharyngeal / Nasopharyngeal swab	NA	NA	NA	NA	NA	Illumina NextSeq	wtie2-2.3.4.3 / ivar-1.3.146	2,692.65x	Gap of 13 nucleotides when compared to the reference WIV04 sequence.	Centro de Investigaci§¤?n Biom§¤?dica de Occidente (CIBO)
EPI_ISL_4006640	2021/8/16	North America / Mexico / Colima	uman	NA	Female	74	Hospitalized	Pharyngeal / Nasopharyngeal swab	NA	NA	NA	NA	NA	Illumina NextSeq	wtie2-2.3.4.3 / ivar-1.3.146	2,217.32x	Gap of 13 nucleotides when compared to the reference WIV04 sequence.	Centro de Investigaci§¤?n Biom§¤?dica de Occidente (CIBO)
EPI_ISL_4006639	2021/8/16	North America / Mexico / Colima	uman	NA	Female	38	Ambulatory	Pharyngeal / Nasopharyngeal swab	NA	NA	NA	NA	NA	Illumina NextSeq	wtie2-2.3.4.3 / ivar-1.3.146	2,348.16x	Gap of 13 nucleotides when compared to the reference WIV04 sequence.	Centro de Investigaci§¤?n Biom§¤?dica de Occidente (CIBO)
EPI_ISL_4006638	2021/8/10	North America / Mexico / Sinaloa	uman	NA	Female	79	Hospitalized	Pharyngeal / Nasopharyngeal swab	NA	NA	NA	NA	NA	Illumina NextSeq	wtie2-2.3.4.3 / ivar-1.3.146	2,427.83x	Gap of 13 nucleotides when compared to the reference WIV04 sequence.	Centro de Investigaci§¤?n Biom§¤?dica de Occidente (CIBO)
EPI_ISL_4006637	2021/8/16	North America / Mexico / Nayarit	uman	NA	Female	53	Hospitalized	Pharyngeal / Nasopharyngeal swab	NA	NA	NA	NA	NA	Illumina NextSeq	wtie2-2.3.4.3 / ivar-1.3.146	1,588.98x	Gap of 13 nucleotides when compared to the reference WIV04 sequence.	Centro de Investigaci§¤?n Biom§¤?dica de Occidente (CIBO)
EPI_ISL_4006636	2021/8/16	North America / Mexico / Nayarit	uman	NA	Female	83	Hospitalized	Pharyngeal / Nasopharyngeal swab	NA	NA	NA	NA	NA	Illumina NextSeq	wtie2-2.3.4.3 / ivar-1.3.146	2,007.8x	Gap of 13 nucleotides when compared to the reference WIV04 sequence.	Centro de Investigaci§¤?n Biom§¤?dica de Occidente (CIBO)
EPI_ISL_4006635	2021/8/16	North America / Mexico / Nayarit	uman	NA	Male	87	Hospitalized	Pharyngeal / Nasopharyngeal swab	NA	NA	NA	NA	NA	Illumina NextSeq	wtie2-2.3.4.3 / ivar-1.3.146	2,143.19x	Stretches of NNNs (1.16% of overall sequence). Gap of 7 nucleotides when compared to the reference WIV04 sequence.	Centro de Investigaci§¤?n Biom§¤?dica de Occidente (CIBO)
EPI_ISL_4006634	2021/8/16	North America / Mexico / Nayarit	uman	NA	Male	26	Ambulatory	Pharyngeal / Nasopharyngeal swab	NA	NA	NA	NA	NA	Illumina NextSeq	wtie2-2.3.4.3 / ivar-1.3.146	2,013.78x	Gap of 13 nucleotides when compared to the reference WIV04 sequence.	Centro de Investigaci§¤?n Biom§¤?dica de Occidente (CIBO)
EPI_ISL_4006633	2021/8/15	North America / Mexico / Nayarit	uman	NA	Female	81	Hospitalized	Pharyngeal / Nasopharyngeal swab	NA	NA	NA	NA	NA	Illumina NextSeq	wtie2-2.3.4.3 / ivar-1.3.146	2,329.81x	Gap of 13 nucleotides when compared to the reference WIV04 sequence.	Centro de Investigaci§¤?n Biom§¤?dica de Occidente (CIBO)
EPI_ISL_4006632	2021/8/14	North America / Mexico / Colima	uman	NA	Male	49	Ambulatory	Pharyngeal / Nasopharyngeal swab	NA	NA	NA	NA	NA	Illumina NextSeq	wtie2-2.3.4.3 / ivar-1.3.146	2,487.28x	Gap of 13 nucleotides when compared to the reference WIV04 sequence.	Centro de Investigaci§¤?n Biom§¤?dica de Occidente (CIBO)
EPI_ISL_4006631	2021/8/15	North America / Mexico / Colima	uman	NA	Male	86	Hospitalized	Pharyngeal / Nasopharyngeal swab	NA	NA	NA	NA	NA	Illumina NextSeq	wtie2-2.3.4.3 / ivar-1.3.146	2,329.76x	Gap of 13 nucleotides when compared to the reference WIV04 sequence.	Centro de Investigaci§¤?n Biom§¤?dica de Occidente (CIBO)
EPI_ISL_4006630	2021/8/15	North America / Mexico / Colima	uman	NA	Male	33	Hospitalized	Pharyngeal / Nasopharyngeal swab	NA	NA	NA	NA	NA	Illumina NextSeq	wtie2-2.3.4.3 / ivar-1.3.146	1,872.52x	Gap of 13 nucleotides when compared to the reference WIV04 sequence.	Centro de Investigaci§¤?n Biom§¤?dica de Occidente (CIBO)
EPI_ISL_4006629	2021/8/15	North America / Mexico / Colima	uman	NA	Male	32	Hospitalized	Pharyngeal / Nasopharyngeal swab	NA	NA	NA	NA	NA	Illumina NextSeq	wtie2-2.3.4.3 / ivar-1.3.146	2,256.17x	Gap of 13 nucleotides when compared to the reference WIV04 sequence.	Centro de Investigaci§¤?n Biom§¤?dica de Occidente (CIBO)
EPI_ISL_4006628	2021/8/15	North America / Mexico / Colima	uman	NA	Female	60	Hospitalized	Pharyngeal / Nasopharyngeal swab	NA	NA	NA	NA	NA	Illumina NextSeq	wtie2-2.3.4.3 / ivar-1.3.146	2,401.1x	Gap of 13 nucleotides when compared to the reference WIV04 sequence.	Centro de Investigaci§¤?n Biom§¤?dica de Occidente (CIBO)
EPI_ISL_4006627	2021/8/15	North America / Mexico / Colima	uman	NA	Male	73	Hospitalized	Pharyngeal / Nasopharyngeal swab	NA	NA	NA	NA	NA	Illumina NextSeq	wtie2-2.3.4.3 / ivar-1.3.146	2,256.23x	Gap of 13 nucleotides when compared to the reference WIV04 sequence.	Centro de Investigaci§¤?n Biom§¤?dica de Occidente (CIBO)
EPI_ISL_4006626	2021/8/15	North America / Mexico / Colima	uman	NA	Female	83	Hospitalized	Pharyngeal / Nasopharyngeal swab	NA	NA	NA	NA	NA	Illumina NextSeq	wtie2-2.3.4.3 / ivar-1.3.146	2,517.28x	Insertion of 1 nucleotide(s) found at refpos 27403 (FRAMESHIFT confirmed by the submitter). Insertion of 1 nucleotide(s) at refpos 27403 was previously seen. Gap of 13 nucleotides when compared to the reference WIV04 sequence.	Centro de Investigaci§¤?n Biom§¤?dica de Occidente (CIBO)
EPI_ISL_4006625	2021/8/15	North America / Mexico / Colima	uman	NA	Female	77	Hospitalized	Pharyngeal / Nasopharyngeal swab	NA	NA	NA	NA	NA	Illumina NextSeq	wtie2-2.3.4.3 / ivar-1.3.146	2,540.25x	Gap of 13 nucleotides when compared to the reference WIV04 sequence.	Centro de Investigaci§¤?n Biom§¤?dica de Occidente (CIBO)
EPI_ISL_4006624	2021/8/15	North America / Mexico / Colima	uman	NA	Female	57	Hospitalized	Pharyngeal / Nasopharyngeal swab	NA	NA	NA	NA	NA	Illumina NextSeq	wtie2-2.3.4.3 / ivar-1.3.146	2,718.5x	Gap of 13 nucleotides when compared to the reference WIV04 sequence.	Centro de Investigaci§¤?n Biom§¤?dica de Occidente (CIBO)
EPI_ISL_4006623	2021/8/15	North America / Mexico / Colima	uman	NA	Female	79	Hospitalized	Pharyngeal / Nasopharyngeal swab	NA	NA	NA	NA	NA	Illumina NextSeq	wtie2-2.3.4.3 / ivar-1.3.146	1,729.81x	Stretches of NNNs (1.02% of overall sequence). Gap of 13 nucleotides when compared to the reference WIV04 sequence.	Centro de Investigaci§¤?n Biom§¤?dica de Occidente (CIBO)
EPI_ISL_4006622	2021/8/15	North America / Mexico / Michoac§¤?n	uman	NA	Male	61	Hospitalized	Pharyngeal / Nasopharyngeal swab	NA	NA	NA	NA	NA	Illumina NextSeq	wtie2-2.3.4.3 / ivar-1.3.146	1,897.29x	Gap of 13 nucleotides when compared to the reference WIV04 sequence.	Centro de Investigaci§¤?n Biom§¤?dica de Occidente (CIBO)
EPI_ISL_4006621	2021/8/15	North America / Mexico / Michoac§¤?n	uman	NA	Male	88	Hospitalized	Pharyngeal / Nasopharyngeal swab	NA	NA	NA	NA	NA	Illumina NextSeq	wtie2-2.3.4.3 / ivar-1.3.146	2,364.1x	Gap of 13 nucleotides when compared to the reference WIV04 sequence.	Centro de Investigaci§¤?n Biom§¤?dica de Occidente (CIBO)
EPI_ISL_4006620	2021/8/15	North America / Mexico / Michoac§¤?n	uman	NA	Female	40	Hospitalized	Pharyngeal / Nasopharyngeal swab	NA	NA	NA	NA	NA	Illumina NextSeq	wtie2-2.3.4.3 / ivar-1.3.146	2,652.17x	Gap of 4 nucleotide(s) found at refpos 26158 (FRAMESHIFT confirmed by the submitter). Gap of 4 nucleotide(s) at refpos 26158 occurred >=100 times in >=10 locations. Insertion of 3 nucleotides when compared to the reference WIV04 sequence.	Centro de Investigaci§¤?n Biom§¤?dica de Occidente (CIBO)
EPI_ISL_4006619	2021/8/13	North America / Mexico / Michoac§¤?n	uman	NA	Male	53	Hospitalized	Pharyngeal / Nasopharyngeal swab	NA	NA	NA	NA	NA	Illumina NextSeq	wtie2-2.3.4.3 / ivar-1.3.146	2,650.76x	Gap of 13 nucleotides when compared to the reference WIV04 sequence.	Centro de Investigaci§¤?n Biom§¤?dica de Occidente (CIBO)
EPI_ISL_4006618	2021/8/13	North America / Mexico / Michoac§¤?n	uman	NA	Female	61	Hospitalized	Pharyngeal / Nasopharyngeal swab	NA	NA	NA	NA	NA	Illumina NextSeq	wtie2-2.3.4.3 / ivar-1.3.146	2,545.32x	Gap of 13 nucleotides when compared to the reference WIV04 sequence.	Centro de Investigaci§¤?n Biom§¤?dica de Occidente (CIBO)
EPI_ISL_4006617	2021/8/13	North America / Mexico / Michoac§¤?n	uman	NA	Male	65	Hospitalized	Pharyngeal / Nasopharyngeal swab	NA	NA	NA	NA	NA	Illumina NextSeq	wtie2-2.3.4.3 / ivar-1.3.146	1,359.29x	Stretches of NNNs (1.01% of overall sequence). Gap of 13 nucleotides when compared to the reference WIV04 sequence.	Centro de Investigaci§¤?n Biom§¤?dica de Occidente (CIBO)
EPI_ISL_4006616	2021/8/14	North America / Mexico / Michoac§¤?n	uman	NA	Male	39	Hospitalized	Pharyngeal / Nasopharyngeal swab	NA	NA	NA	NA	NA	Illumina NextSeq	wtie2-2.3.4.3 / ivar-1.3.146	2,024.93x	Gap of 13 nucleotides when compared to the reference WIV04 sequence.	Centro de Investigaci§¤?n Biom§¤?dica de Occidente (CIBO)
EPI_ISL_4006615	2021/8/11	North America / Mexico / Michoac§¤?n	uman	NA	Female	57	Hospitalized	Pharyngeal / Nasopharyngeal swab	NA	NA	NA	NA	NA	Illumina NextSeq	wtie2-2.3.4.3 / ivar-1.3.146	1,998.35x	Gap of 13 nucleotides when compared to the reference WIV04 sequence.	Centro de Investigaci§¤?n Biom§¤?dica de Occidente (CIBO)
EPI_ISL_4006614	2021/8/11	North America / Mexico / Michoac§¤?n	uman	NA	Male	26	Ambulatory	Nasopharyngeal swab	NA	NA	NA	NA	NA	Illumina NextSeq	wtie2-2.3.4.3 / ivar-1.3.146	1,527.95x	Gap of 13 nucleotides when compared to the reference WIV04 sequence.	Centro de Investigaci§¤?n Biom§¤?dica de Occidente (CIBO)
EPI_ISL_4006613	2021/8/10	North America / Mexico / Michoac§¤?n	uman	NA	Female	32	Ambulatory	Pharyngeal swab	NA	NA	NA	NA	NA	Illumina NextSeq	wtie2-2.3.4.3 / ivar-1.3.146	1,594.34x	Gap of 13 nucleotides when compared to the reference WIV04 sequence.	Centro de Investigaci§¤?n Biom§¤?dica de Occidente (CIBO)
EPI_ISL_4006612	2021/8/10	North America / Mexico / Michoac§¤?n	uman	NA	Female	36	Ambulatory	Nasopharyngeal swab	NA	NA	NA	NA	NA	Illumina NextSeq	wtie2-2.3.4.3 / ivar-1.3.146	1,819.01x	Gap of 13 nucleotides when compared to the reference WIV04 sequence.	Centro de Investigaci§¤?n Biom§¤?dica de Occidente (CIBO)
EPI_ISL_4006611	2021/8/10	North America / Mexico / Michoac§¤?n	uman	NA	Female	56	Ambulatory	Nasopharyngeal swab	NA	NA	NA	NA	NA	Illumina NextSeq	wtie2-2.3.4.3 / ivar-1.3.146	1,982.46x	Gap of 13 nucleotides when compared to the reference WIV04 sequence.	Centro de Investigaci§¤?n Biom§¤?dica de Occidente (CIBO)
EPI_ISL_4006610	2021/8/13	North America / Mexico / Sinaloa	uman	NA	Female	31	Ambulatory	Pharyngeal / Nasopharyngeal swab	NA	NA	NA	NA	NA	Illumina NextSeq	wtie2-2.3.4.3 / ivar-1.3.146	1,538.04x	Gap of 13 nucleotides when compared to the reference WIV04 sequence.	Centro de Investigaci§¤?n Biom§¤?dica de Occidente (CIBO)
EPI_ISL_4006609	2021/8/15	North America / Mexico / Michoac§¤?n	uman	NA	Male	58	Hospitalized	Pharyngeal / Nasopharyngeal swab	NA	NA	NA	NA	NA	Illumina NextSeq	wtie2-2.3.4.3 / ivar-1.3.146	3,407.05x	Gap of 13 nucleotides when compared to the reference WIV04 sequence.	Centro de Investigaci§¤?n Biom§¤?dica de Occidente (CIBO)
EPI_ISL_4006608	2021/8/15	North America / Mexico / Michoac§¤?n	uman	NA	Male	19	Hospitalized	Pharyngeal / Nasopharyngeal swab	NA	NA	NA	NA	NA	Illumina NextSeq	wtie2-2.3.4.3 / ivar-1.3.146	2,980.06x	Gap of 13 nucleotides when compared to the reference WIV04 sequence.	Centro de Investigaci§¤?n Biom§¤?dica de Occidente (CIBO)
EPI_ISL_4006607	2021/8/15	North America / Mexico / Michoac§¤?n	uman	NA	Male	66	Hospitalized	Pharyngeal / Nasopharyngeal swab	NA	NA	NA	NA	NA	Illumina NextSeq	wtie2-2.3.4.3 / ivar-1.3.146	2,451.0x	Gap of 13 nucleotides when compared to the reference WIV04 sequence.	Centro de Investigaci§¤?n Biom§¤?dica de Occidente (CIBO)
EPI_ISL_4006606	2021/8/16	North America / Mexico / Michoac§¤?n	uman	NA	Male	71	Hospitalized	Pharyngeal / Nasopharyngeal swab	NA	NA	NA	NA	NA	Illumina NextSeq	wtie2-2.3.4.3 / ivar-1.3.146	2,150.94x	Gap of 13 nucleotides when compared to the reference WIV04 sequence.	Centro de Investigaci§¤?n Biom§¤?dica de Occidente (CIBO)
EPI_ISL_4006605	2021/8/11	North America / Mexico / Michoac§¤?n	uman	NA	Male	70	Ambulatory	Pharyngeal / Nasopharyngeal swab	NA	NA	NA	NA	NA	Illumina NextSeq	wtie2-2.3.4.3 / ivar-1.3.146	2,254.15x	Gap of 13 nucleotides when compared to the reference WIV04 sequence.	Centro de Investigaci§¤?n Biom§¤?dica de Occidente (CIBO)
EPI_ISL_4006604	2021/8/15	North America / Mexico / Sinaloa	uman	NA	Male	63	Hospitalized	Pharyngeal / Nasopharyngeal swab	NA	NA	NA	NA	NA	Illumina NextSeq	wtie2-2.3.4.3 / ivar-1.3.146	2,508.62x	Gap of 13 nucleotides when compared to the reference WIV04 sequence.	Centro de Investigaci§¤?n Biom§¤?dica de Occidente (CIBO)
EPI_ISL_4006603	2021/8/13	North America / Mexico / Sinaloa	uman	NA	Male	60	Hospitalized	Pharyngeal / Nasopharyngeal swab	NA	NA	NA	NA	NA	Illumina NextSeq	wtie2-2.3.4.3 / ivar-1.3.146	2,588.2x	Gap of 13 nucleotides when compared to the reference WIV04 sequence.	Centro de Investigaci§¤?n Biom§¤?dica de Occidente (CIBO)
EPI_ISL_4006602	2021/8/14	North America / Mexico / Guanajuato	uman	NA	Male	54	Hospitalized	Pharyngeal / Nasopharyngeal swab	NA	NA	NA	NA	NA	Illumina NextSeq	wtie2-2.3.4.3 / ivar-1.3.146	2,612.53x	Gap of 13 nucleotides when compared to the reference WIV04 sequence.	Centro de Investigaci§¤?n Biom§¤?dica de Occidente (CIBO)
EPI_ISL_4006601	2021/8/13	North America / Mexico / Colima	uman	NA	Male	66	Hospitalized	Pharyngeal / Nasopharyngeal swab	NA	NA	NA	NA	NA	Illumina NextSeq	wtie2-2.3.4.3 / ivar-1.3.146	2,202.23x	Gap of 13 nucleotides when compared to the reference WIV04 sequence.	Centro de Investigaci§¤?n Biom§¤?dica de Occidente (CIBO)
EPI_ISL_4006600	2021/8/12	North America / Mexico / Sinaloa	uman	NA	Male	19	Ambulatory	Pharyngeal / Nasopharyngeal swab	NA	NA	NA	NA	NA	Illumina NextSeq	wtie2-2.3.4.3 / ivar-1.3.146	2,270.88x	Gap of 13 nucleotides when compared to the reference WIV04 sequence.	Centro de Investigaci§¤?n Biom§¤?dica de Occidente (CIBO)
EPI_ISL_4006599	2021/8/12	North America / Mexico / Colima	uman	NA	Male	86	Hospitalized	Pharyngeal / Nasopharyngeal swab	NA	NA	NA	NA	NA	Illumina NextSeq	wtie2-2.3.4.3 / ivar-1.3.146	2,109.97x	Gap of 13 nucleotides when compared to the reference WIV04 sequence.	Centro de Investigaci§¤?n Biom§¤?dica de Occidente (CIBO)
EPI_ISL_4006598	2021/8/12	North America / Mexico / Colima	uman	NA	Male	34	Hospitalized	Pharyngeal / Nasopharyngeal swab	NA	NA	NA	NA	NA	Illumina NextSeq	wtie2-2.3.4.3 / ivar-1.3.146	2,343.67x	Gap of 13 nucleotides when compared to the reference WIV04 sequence.	Centro de Investigaci§¤?n Biom§¤?dica de Occidente (CIBO)
EPI_ISL_4006597	2021/8/13	North America / Mexico / Guanajuato	uman	NA	Female	25	Ambulatory	Pharyngeal / Nasopharyngeal swab	NA	NA	NA	NA	NA	Illumina NextSeq	wtie2-2.3.4.3 / ivar-1.3.146	1,992.84x	Gap of 13 nucleotides when compared to the reference WIV04 sequence.	Centro de Investigaci§¤?n Biom§¤?dica de Occidente (CIBO)
EPI_ISL_4006596	2021/8/12	North America / Mexico / Guanajuato	uman	NA	Male	39	Ambulatory	Pharyngeal / Nasopharyngeal swab	NA	NA	NA	NA	NA	Illumina NextSeq	wtie2-2.3.4.3 / ivar-1.3.146	2,276.8x	Gap of 13 nucleotides when compared to the reference WIV04 sequence.	Centro de Investigaci§¤?n Biom§¤?dica de Occidente (CIBO)
EPI_ISL_4006595	2021/8/11	North America / Mexico / Guanajuato	uman	NA	Male	34	Ambulatory	Pharyngeal / Nasopharyngeal swab	NA	NA	NA	NA	NA	Illumina NextSeq	wtie2-2.3.4.3 / ivar-1.3.146	2,198.09x	Gap of 13 nucleotides when compared to the reference WIV04 sequence.	Centro de Investigaci§¤?n Biom§¤?dica de Occidente (CIBO)
EPI_ISL_4006594	2021/8/13	North America / Mexico / Guanajuato	uman	NA	Female	39	Ambulatory	Pharyngeal / Nasopharyngeal swab	NA	NA	NA	NA	NA	Illumina NextSeq	wtie2-2.3.4.3 / ivar-1.3.146	2,026.03x	Gap of 13 nucleotides when compared to the reference WIV04 sequence.	Centro de Investigaci§¤?n Biom§¤?dica de Occidente (CIBO)
EPI_ISL_4006593	2021/8/13	North America / Mexico / Guanajuato	uman	NA	Female	38	Ambulatory	Pharyngeal / Nasopharyngeal swab	NA	NA	NA	NA	NA	Illumina NextSeq	wtie2-2.3.4.3 / ivar-1.3.146	1,889.05x	Gap of 13 nucleotides when compared to the reference WIV04 sequence.	Centro de Investigaci§¤?n Biom§¤?dica de Occidente (CIBO)
EPI_ISL_4006592	2021/8/11	North America / Mexico / Sonora	uman	NA	Male	37	Ambulatory	Nasopharyngeal swab	NA	NA	NA	NA	NA	Illumina NextSeq	wtie2-2.3.4.3 / ivar-1.3.146	2,186.32x	Gap of 13 nucleotides when compared to the reference WIV04 sequence.	Centro de Investigaci§¤?n Biom§¤?dica de Occidente (CIBO)
EPI_ISL_4006591	2021/8/12	North America / Mexico / Guanajuato	uman	NA	Female	30	Ambulatory	Pharyngeal / Nasopharyngeal swab	NA	NA	NA	NA	NA	Illumina NextSeq	wtie2-2.3.4.3 / ivar-1.3.146	2,036.08x	Gap of 13 nucleotides when compared to the reference WIV04 sequence.	Centro de Investigaci§¤?n Biom§¤?dica de Occidente (CIBO)
EPI_ISL_4006590	2021/8/11	North America / Mexico / Guanajuato	uman	NA	Male	36	Hospitalized	Pharyngeal / Nasopharyngeal swab	NA	NA	NA	NA	NA	Illumina NextSeq	wtie2-2.3.4.3 / ivar-1.3.146	2,115.81x	NS6_E54stop results in 13.1% truncation of the protein sequence. Gap of 13 nucleotides when compared to the reference WIV04 sequence.	Centro de Investigaci§¤?n Biom§¤?dica de Occidente (CIBO)
EPI_ISL_4006589	2021/8/12	North America / Mexico / Guanajuato	uman	NA	Female	61	Hospitalized	Pharyngeal / Nasopharyngeal swab	NA	NA	NA	NA	NA	Illumina NextSeq	wtie2-2.3.4.3 / ivar-1.3.146	1,998.21x	Gap of 22 nucleotides when compared to the reference WIV04 sequence.	Centro de Investigaci§¤?n Biom§¤?dica de Occidente (CIBO)
EPI_ISL_4006588	2021/8/11	North America / Mexico / Guanajuato	uman	NA	Female	32	Ambulatory	Pharyngeal / Nasopharyngeal swab	NA	NA	NA	NA	NA	Illumina NextSeq	wtie2-2.3.4.3 / ivar-1.3.146	2,351.98x	Gap of 13 nucleotides when compared to the reference WIV04 sequence.	Centro de Investigaci§¤?n Biom§¤?dica de Occidente (CIBO)
EPI_ISL_4006587	2021/8/12	North America / Mexico / Guanajuato	uman	NA	Female	60	Hospitalized	Pharyngeal / Nasopharyngeal swab	NA	NA	NA	NA	NA	Illumina NextSeq	wtie2-2.3.4.3 / ivar-1.3.146	2,237.69x	Gap of 13 nucleotides when compared to the reference WIV04 sequence.	Centro de Investigaci§¤?n Biom§¤?dica de Occidente (CIBO)
EPI_ISL_4006586	2021/8/7	North America / Mexico / Colima	uman	NA	Male	75	Hospitalized	Pharyngeal / Nasopharyngeal swab	NA	NA	NA	NA	NA	Illumina NextSeq	wtie2-2.3.4.3 / ivar-1.3.146	2,190.34x	Gap of 13 nucleotides when compared to the reference WIV04 sequence.	Centro de Investigaci§¤?n Biom§¤?dica de Occidente (CIBO)
EPI_ISL_4006585	2021/8/10	North America / Mexico / Sinaloa	uman	NA	Female	51	Hospitalized	Pharyngeal / Nasopharyngeal swab	NA	NA	NA	NA	NA	Illumina NextSeq	wtie2-2.3.4.3 / ivar-1.3.146	2,286.75x	Gap of 40 nucleotides when compared to the reference WIV04 sequence.	Centro de Investigaci§¤?n Biom§¤?dica de Occidente (CIBO)
EPI_ISL_4006584	2021/8/9	North America / Mexico / Sinaloa	uman	NA	Female	47	Hospitalized	Pharyngeal / Nasopharyngeal swab	NA	NA	NA	NA	NA	Illumina NextSeq	wtie2-2.3.4.3 / ivar-1.3.146	2,255.83x	Gap of 13 nucleotides when compared to the reference WIV04 sequence.	Centro de Investigaci§¤?n Biom§¤?dica de Occidente (CIBO)
EPI_ISL_4006583	2021/8/10	North America / Mexico / Sinaloa	uman	NA	Female	72	Hospitalized	Pharyngeal / Nasopharyngeal swab	NA	NA	NA	NA	NA	Illumina NextSeq	wtie2-2.3.4.3 / ivar-1.3.146	2,425.97x	Gap of 13 nucleotides when compared to the reference WIV04 sequence.	Centro de Investigaci§¤?n Biom§¤?dica de Occidente (CIBO)
EPI_ISL_4006582	2021/8/10	North America / Mexico / Sonora	uman	NA	Male	58	Hospitalized	Pharyngeal / Nasopharyngeal swab	NA	NA	NA	NA	NA	Illumina NextSeq	wtie2-2.3.4.3 / ivar-1.3.146	2,033.49x	Gap of 13 nucleotides when compared to the reference WIV04 sequence.	Centro de Investigaci§¤?n Biom§¤?dica de Occidente (CIBO)
EPI_ISL_4006581	2021/8/8	North America / Mexico / Colima	uman	NA	Male	78	Hospitalized	Pharyngeal / Nasopharyngeal swab	NA	NA	NA	NA	NA	Illumina NextSeq	wtie2-2.3.4.3 / ivar-1.3.146	2,396.94x	Gap of 13 nucleotides when compared to the reference WIV04 sequence.	Centro de Investigaci§¤?n Biom§¤?dica de Occidente (CIBO)
EPI_ISL_4006580	2021/8/7	North America / Mexico / Sinaloa	uman	NA	Male	68	Ambulatory	Pharyngeal / Nasopharyngeal swab	NA	NA	NA	NA	NA	Illumina NextSeq	wtie2-2.3.4.3 / ivar-1.3.146	2,589.46x	Gap of 13 nucleotides when compared to the reference WIV04 sequence.	Centro de Investigaci§¤?n Biom§¤?dica de Occidente (CIBO)
EPI_ISL_4006579	2021/8/9	North America / Mexico / Jalisco	uman	NA	Male	37	Ambulatory	Pharyngeal / Nasopharyngeal swab	NA	NA	NA	NA	NA	Illumina NextSeq	wtie2-2.3.4.3 / ivar-1.3.146	2,163.73x	Gap of 13 nucleotides when compared to the reference WIV04 sequence.	Centro de Investigaci§¤?n Biom§¤?dica de Occidente (CIBO)
EPI_ISL_4006578	2021/8/10	North America / Mexico / Jalisco	uman	NA	Male	53	Hospitalized	Nasopharyngeal swab	NA	NA	NA	NA	NA	Illumina NextSeq	wtie2-2.3.4.3 / ivar-1.3.146	2,535.87x	Gap of 13 nucleotides when compared to the reference WIV04 sequence.	Centro de Investigaci§¤?n Biom§¤?dica de Occidente (CIBO)
EPI_ISL_4006577	2021/8/10	North America / Mexico / Jalisco	uman	NA	Female	16	Ambulatory	Pharyngeal swab	NA	NA	NA	NA	NA	Illumina NextSeq	wtie2-2.3.4.3 / ivar-1.3.146	2,249.94x	Gap of 13 nucleotides when compared to the reference WIV04 sequence.	Centro de Investigaci§¤?n Biom§¤?dica de Occidente (CIBO)
EPI_ISL_4006576	2021/8/10	North America / Mexico / Jalisco	uman	NA	Male	36	Ambulatory	Pharyngeal swab	NA	NA	NA	NA	NA	Illumina NextSeq	wtie2-2.3.4.3 / ivar-1.3.146	2,239.97x	Gap of 13 nucleotides when compared to the reference WIV04 sequence.	Centro de Investigaci§¤?n Biom§¤?dica de Occidente (CIBO)
EPI_ISL_4006575	2021/8/9	North America / Mexico / Guanajuato	uman	NA	Male	43	Ambulatory	Pharyngeal / Nasopharyngeal swab	NA	NA	NA	NA	NA	Illumina NextSeq	wtie2-2.3.4.3 / ivar-1.3.146	2,003.75x	Gap of 13 nucleotides when compared to the reference WIV04 sequence.	Centro de Investigaci§¤?n Biom§¤?dica de Occidente (CIBO)
EPI_ISL_4006574	2021/8/9	North America / Mexico / Guanajuato	uman	NA	Female	29	Ambulatory	Pharyngeal / Nasopharyngeal swab	NA	NA	NA	NA	NA	Illumina NextSeq	wtie2-2.3.4.3 / ivar-1.3.146	2,293.13x	Gap of 13 nucleotides when compared to the reference WIV04 sequence.	Centro de Investigaci§¤?n Biom§¤?dica de Occidente (CIBO)
EPI_ISL_4006573	2021/8/10	North America / Mexico / Michoac§¤?n	uman	NA	Male	77	Hospitalized	Pharyngeal / Nasopharyngeal swab	NA	NA	NA	NA	NA	Illumina NextSeq	wtie2-2.3.4.3 / ivar-1.3.146	2,087.48x	Gap of 13 nucleotides when compared to the reference WIV04 sequence.	Centro de Investigaci§¤?n Biom§¤?dica de Occidente (CIBO)
EPI_ISL_4006572	2021/8/10	North America / Mexico / Nayarit	uman	NA	Female	31	Ambulatory	Pharyngeal / Nasopharyngeal swab	NA	NA	NA	NA	NA	Illumina NextSeq	wtie2-2.3.4.3 / ivar-1.3.146	1,412.14x	Gap of 13 nucleotides when compared to the reference WIV04 sequence.	Centro de Investigaci§¤?n Biom§¤?dica de Occidente (CIBO)
EPI_ISL_4006571	2021/8/11	North America / Mexico / Jalisco	uman	NA	Male	77	Hospitalized	Pharyngeal / Nasopharyngeal swab	NA	NA	NA	NA	NA	Illumina NextSeq	wtie2-2.3.4.3 / ivar-1.3.146	2,319.14x	Gap of 13 nucleotides when compared to the reference WIV04 sequence.	Centro de Investigaci§¤?n Biom§¤?dica de Occidente (CIBO)
EPI_ISL_4006570	2021/8/11	North America / Mexico / Jalisco	uman	NA	Male	50	Hospitalized	Pharyngeal / Nasopharyngeal swab	NA	NA	NA	NA	NA	Illumina NextSeq	wtie2-2.3.4.3 / ivar-1.3.146	2,459.63x	Gap of 2 nucleotide(s) found at refpos 27701 (FRAMESHIFT confirmed by the submitter). Gap of 2 nucleotide(s) at refpos 27701 was previously seen. NS7a_Q62stop results in 49.6% truncation of the protein sequence. Gap of 15 nucleotides when compared to the reference WIV04 sequence.	Centro de Investigaci§¤?n Biom§¤?dica de Occidente (CIBO)
EPI_ISL_4006569	2021/8/11	North America / Mexico / Jalisco	uman	NA	Female	85	Hospitalized	Pharyngeal / Nasopharyngeal swab	NA	NA	NA	NA	NA	Illumina NextSeq	wtie2-2.3.4.3 / ivar-1.3.146	2,175.27x	Gap of 13 nucleotides when compared to the reference WIV04 sequence.	Centro de Investigaci§¤?n Biom§¤?dica de Occidente (CIBO)
EPI_ISL_4006568	2021/8/11	North America / Mexico / Jalisco	uman	NA	Female	31	Ambulatory	Pharyngeal / Nasopharyngeal swab	NA	NA	NA	NA	NA	Illumina NextSeq	wtie2-2.3.4.3 / ivar-1.3.146	1,994.84x	Gap of 13 nucleotides when compared to the reference WIV04 sequence.	Centro de Investigaci§¤?n Biom§¤?dica de Occidente (CIBO)
EPI_ISL_4006567	2021/8/10	North America / Mexico / Guanajuato	uman	NA	Male	76	Hospitalized	Pharyngeal / Nasopharyngeal swab	NA	NA	NA	NA	NA	Illumina NextSeq	wtie2-2.3.4.3 / ivar-1.3.146	2,334.09x	Gap of 13 nucleotides when compared to the reference WIV04 sequence.	Centro de Investigaci§¤?n Biom§¤?dica de Occidente (CIBO)
EPI_ISL_4006566	2021/8/10	North America / Mexico / Guanajuato	uman	NA	Female	58	Hospitalized	Pharyngeal / Nasopharyngeal swab	NA	NA	NA	NA	NA	Illumina NextSeq	wtie2-2.3.4.3 / ivar-1.3.146	2,113.29x	Gap of 13 nucleotides when compared to the reference WIV04 sequence.	Centro de Investigaci§¤?n Biom§¤?dica de Occidente (CIBO)
EPI_ISL_4006565	2021/8/11	North America / Mexico / Jalisco	uman	NA	Female	22	Ambulatory	Pharyngeal / Nasopharyngeal swab	NA	NA	NA	NA	NA	Illumina NextSeq	wtie2-2.3.4.3 / ivar-1.3.146	2,404.34x	Gap of 13 nucleotides when compared to the reference WIV04 sequence.	Centro de Investigaci§¤?n Biom§¤?dica de Occidente (CIBO)
EPI_ISL_4006564	2021/8/11	North America / Mexico / Jalisco	uman	NA	Female	19	Ambulatory	Pharyngeal / Nasopharyngeal swab	NA	NA	NA	NA	NA	Illumina NextSeq	wtie2-2.3.4.3 / ivar-1.3.146	1,534.61x	Gap of 13 nucleotides when compared to the reference WIV04 sequence.	Centro de Investigaci§¤?n Biom§¤?dica de Occidente (CIBO)
EPI_ISL_4006563	2021/8/11	North America / Mexico / Jalisco	uman	NA	Female	29	Ambulatory	Pharyngeal / Nasopharyngeal swab	NA	NA	NA	NA	NA	Illumina NextSeq	wtie2-2.3.4.3 / ivar-1.3.146	2,657.55x	Gap of 13 nucleotides when compared to the reference WIV04 sequence.	Centro de Investigaci§¤?n Biom§¤?dica de Occidente (CIBO)
EPI_ISL_4006562	2021/8/11	North America / Mexico / Jalisco	uman	NA	Female	42	Ambulatory	Pharyngeal / Nasopharyngeal swab	NA	NA	NA	NA	NA	Illumina NextSeq	wtie2-2.3.4.3 / ivar-1.3.146	2,258.92x	Gap of 13 nucleotides when compared to the reference WIV04 sequence.	Centro de Investigaci§¤?n Biom§¤?dica de Occidente (CIBO)
EPI_ISL_4006561	2021/8/7	North America / Mexico / Sinaloa	uman	NA	Female	24	Hospitalized	Pharyngeal / Nasopharyngeal swab	NA	NA	NA	NA	NA	Illumina NextSeq	wtie2-2.3.4.3 / ivar-1.3.146	2,011.51x	Gap of 13 nucleotides when compared to the reference WIV04 sequence.	Centro de Investigaci§¤?n Biom§¤?dica de Occidente (CIBO)
EPI_ISL_4006560	2021/8/8	North America / Mexico / Sonora	uman	NA	Female	30	Hospitalized	Pharyngeal / Nasopharyngeal swab	NA	NA	NA	NA	NA	Illumina NextSeq	wtie2-2.3.4.3 / ivar-1.3.146	1,543.0x	Stretches of NNNs (1.34% of overall sequence). Gap of 13 nucleotides when compared to the reference WIV04 sequence.	Centro de Investigaci§¤?n Biom§¤?dica de Occidente (CIBO)
EPI_ISL_4006559	2021/8/10	North America / Mexico / Colima	uman	NA	Male	17	Hospitalized	Pharyngeal / Nasopharyngeal swab	NA	NA	NA	NA	NA	Illumina NextSeq	wtie2-2.3.4.3 / ivar-1.3.146	2,426.27x	Gap of 13 nucleotides when compared to the reference WIV04 sequence.	Centro de Investigaci§¤?n Biom§¤?dica de Occidente (CIBO)
EPI_ISL_4006558	2021/8/11	North America / Mexico / Jalisco	uman	NA	Male	51	Hospitalized	Pharyngeal / Nasopharyngeal swab	NA	NA	NA	NA	NA	Illumina NextSeq	wtie2-2.3.4.3 / ivar-1.3.146	2,465.43x	Gap of 13 nucleotides when compared to the reference WIV04 sequence.	Centro de Investigaci§¤?n Biom§¤?dica de Occidente (CIBO)
EPI_ISL_4006557	2021/8/10	North America / Mexico / Jalisco	uman	NA	Female	30	Hospitalized	Pharyngeal / Nasopharyngeal swab	NA	NA	NA	NA	NA	Illumina NextSeq	wtie2-2.3.4.3 / ivar-1.3.146	2,056.45x	Gap of 13 nucleotides when compared to the reference WIV04 sequence.	Centro de Investigaci§¤?n Biom§¤?dica de Occidente (CIBO)
EPI_ISL_4006556	2021/8/10	North America / Mexico / Jalisco	uman	NA	Female	29	Ambulatory	Pharyngeal / Nasopharyngeal swab	NA	NA	NA	NA	NA	Illumina NextSeq	wtie2-2.3.4.3 / ivar-1.3.146	2,161.14x	Gap of 13 nucleotides when compared to the reference WIV04 sequence.	Centro de Investigaci§¤?n Biom§¤?dica de Occidente (CIBO)
EPI_ISL_4006555	2021/8/19	North America / Mexico / Chiapas	uman	NA	Male	32	Hospitalized	Pharyngeal / Nasopharyngeal swab	NA	NA	NA	NA	NA	Illumina NextSeq	wtie2-2.3.4.3 / ivar-1.3.146	2,322.97x	Gap of 13 nucleotides when compared to the reference WIV04 sequence.	Laboratorio Central de Epidemiolog§¤?a (LCE)
EPI_ISL_4006554	2021/8/19	North America / Mexico / Chiapas	uman	NA	Female	64	Hospitalized	Pharyngeal / Nasopharyngeal swab	NA	NA	NA	NA	NA	Illumina NextSeq	wtie2-2.3.4.3 / ivar-1.3.146	2,450.46x	NS7a_E41stop results in 66.9% truncation of the protein sequence. Gap of 13 nucleotides when compared to the reference WIV04 sequence.	Laboratorio Central de Epidemiolog§¤?a (LCE)
EPI_ISL_4006553	2021/8/19	North America / Mexico / Chiapas	uman	NA	Female	55	Ambulatory	Pharyngeal / Nasopharyngeal swab	NA	NA	NA	NA	NA	Illumina NextSeq	wtie2-2.3.4.3 / ivar-1.3.146	1,906.82x	Gap of 13 nucleotides when compared to the reference WIV04 sequence.	Laboratorio Central de Epidemiolog§¤?a (LCE)
EPI_ISL_4006552	2021/8/19	North America / Mexico / Chiapas	uman	NA	Male	73	Ambulatory	Pharyngeal / Nasopharyngeal swab	NA	NA	NA	NA	NA	Illumina NextSeq	wtie2-2.3.4.3 / ivar-1.3.146	1,868.56x	NS7a_Q62stop results in 49.6% truncation of the protein sequence. Gap of 13 nucleotides when compared to the reference WIV04 sequence.	Laboratorio Central de Epidemiolog§¤?a (LCE)
EPI_ISL_4006551	2021/8/19	North America / Mexico / Chiapas	uman	NA	Male	25	Ambulatory	Pharyngeal / Nasopharyngeal swab	NA	NA	NA	NA	NA	Illumina NextSeq	wtie2-2.3.4.3 / ivar-1.3.146	1,743.85x	Stretches of NNNs (1.25% of overall sequence). Gap of 13 nucleotides when compared to the reference WIV04 sequence.	Laboratorio Central de Epidemiolog§¤?a (LCE)
EPI_ISL_4006550	2021/8/18	North America / Mexico / Chiapas	uman	NA	Female	54	Ambulatory	Pharyngeal / Nasopharyngeal swab	NA	NA	NA	NA	NA	Illumina NextSeq	wtie2-2.3.4.3 / ivar-1.3.146	2,150.8x	Gap of 13 nucleotides when compared to the reference WIV04 sequence.	Laboratorio Central de Epidemiolog§¤?a (LCE)
EPI_ISL_4006549	2021/8/18	North America / Mexico / Chiapas	uman	NA	Female	51	Ambulatory	Pharyngeal / Nasopharyngeal swab	NA	NA	NA	NA	NA	Illumina NextSeq	wtie2-2.3.4.3 / ivar-1.3.146	2,209.6x	Gap of 58 nucleotides when compared to the reference WIV04 sequence.	Laboratorio Central de Epidemiolog§¤?a (LCE)
EPI_ISL_4006548	2021/8/18	North America / Mexico / Chiapas	uman	NA	Female	35	Ambulatory	Pharyngeal / Nasopharyngeal swab	NA	NA	NA	NA	NA	Illumina NextSeq	wtie2-2.3.4.3 / ivar-1.3.146	2,283.01x	Gap of 13 nucleotides when compared to the reference WIV04 sequence.	Laboratorio Central de Epidemiolog§¤?a (LCE)
EPI_ISL_4006547	2021/8/20	North America / Mexico / Mexico City	uman	NA	Female	59	Ambulatory	Pharyngeal / Nasopharyngeal swab	NA	NA	NA	NA	NA	Illumina NextSeq	wtie2-2.3.4.3 / ivar-1.3.146	2,190.15x	Gap of 4 nucleotide(s) found at refpos 26158 (FRAMESHIFT confirmed by the submitter). Gap of 4 nucleotide(s) at refpos 26158 occurred >=100 times in >=10 locations. Insertion of 3 nucleotides when compared to the reference WIV04 sequence.	Laboratorio Central de Epidemiolog§¤?a (LCE)
EPI_ISL_4006546	2021/8/15	North America / Mexico / State of Mexico	uman	NA	Female	54	Hospitalized	Pharyngeal / Nasopharyngeal swab	NA	NA	NA	NA	NA	Illumina NextSeq	wtie2-2.3.4.3 / ivar-1.3.146	2,025.21x	Gap of 13 nucleotides when compared to the reference WIV04 sequence.	Laboratorio Central de Epidemiolog§¤?a (LCE)
EPI_ISL_4006545	2021/8/17	North America / Mexico / State of Mexico	uman	NA	Female	67	Hospitalized	Pharyngeal / Nasopharyngeal swab	NA	NA	NA	NA	NA	Illumina NextSeq	wtie2-2.3.4.3 / ivar-1.3.146	2,237.98x	Gap of 13 nucleotides when compared to the reference WIV04 sequence.	Laboratorio Central de Epidemiolog§¤?a (LCE)
EPI_ISL_4006544	2021/8/18	North America / Mexico / Veracruz	uman	NA	Male	74	Ambulatory	Nasopharyngeal swab	NA	NA	NA	NA	NA	Illumina NextSeq	wtie2-2.3.4.3 / ivar-1.3.146	1,875.79x	Gap of 13 nucleotides when compared to the reference WIV04 sequence.	Laboratorio Central de Epidemiolog§¤?a (LCE)
EPI_ISL_4006543	2021/8/19	North America / Mexico / Veracruz	uman	NA	Male	55	Hospitalized	Pharyngeal / Nasopharyngeal swab	NA	NA	NA	NA	NA	Illumina NextSeq	wtie2-2.3.4.3 / ivar-1.3.146	2,197.57x	Gap of 18 nucleotides when compared to the reference WIV04 sequence.	Laboratorio Central de Epidemiolog§¤?a (LCE)
EPI_ISL_4006542	2021/8/19	North America / Mexico / Veracruz	uman	NA	Male	33	Hospitalized	Pharyngeal / Nasopharyngeal swab	NA	NA	NA	NA	NA	Illumina NextSeq	wtie2-2.3.4.3 / ivar-1.3.146	2,031.65x	Gap of 13 nucleotides when compared to the reference WIV04 sequence.	Laboratorio Central de Epidemiolog§¤?a (LCE)
EPI_ISL_4006541	2021/8/19	North America / Mexico / Veracruz	uman	NA	Male	55	Hospitalized	Pharyngeal / Nasopharyngeal swab	NA	NA	NA	NA	NA	Illumina NextSeq	wtie2-2.3.4.3 / ivar-1.3.146	2,098.84x	Gap of 13 nucleotides when compared to the reference WIV04 sequence.	Laboratorio Central de Epidemiolog§¤?a (LCE)
EPI_ISL_4006540	2021/8/19	North America / Mexico / Mexico City	uman	NA	Female	2	Ambulatory	Pharyngeal / Nasopharyngeal swab	NA	NA	NA	NA	NA	Illumina NextSeq	wtie2-2.3.4.3 / ivar-1.3.146	1,819.24x	Gap of 13 nucleotides when compared to the reference WIV04 sequence.	Laboratorio Central de Epidemiolog§¤?a (LCE)
EPI_ISL_4006539	2021/8/17	North America / Mexico / Veracruz	uman	NA	Female	36	Ambulatory	Pharyngeal / Nasopharyngeal swab	NA	NA	NA	NA	NA	Illumina NextSeq	wtie2-2.3.4.3 / ivar-1.3.146	1,874.9x	Gap of 13 nucleotides when compared to the reference WIV04 sequence.	Laboratorio Central de Epidemiolog§¤?a (LCE)
EPI_ISL_4006538	2021/8/17	North America / Mexico / Veracruz	uman	NA	Male	19	Ambulatory	Pharyngeal / Nasopharyngeal swab	NA	NA	NA	NA	NA	Illumina NextSeq	wtie2-2.3.4.3 / ivar-1.3.146	1,943.17x	Gap of 13 nucleotides when compared to the reference WIV04 sequence.	Laboratorio Central de Epidemiolog§¤?a (LCE)
EPI_ISL_4006537	2021/8/15	North America / Mexico / Veracruz	uman	NA	Male	23	Ambulatory	Pharyngeal / Nasopharyngeal swab	NA	NA	NA	NA	NA	Illumina NextSeq	wtie2-2.3.4.3 / ivar-1.3.146	2,071.91x	Gap of 13 nucleotides when compared to the reference WIV04 sequence.	Laboratorio Central de Epidemiolog§¤?a (LCE)
EPI_ISL_4006536	2021/8/17	North America / Mexico / Veracruz	uman	NA	Male	89	Hospitalized	Pharyngeal / Nasopharyngeal swab	NA	NA	NA	NA	NA	Illumina NextSeq	wtie2-2.3.4.3 / ivar-1.3.146	1,915.59x	Gap of 13 nucleotides when compared to the reference WIV04 sequence.	Laboratorio Central de Epidemiolog§¤?a (LCE)
EPI_ISL_4006535	2021/8/17	North America / Mexico / Veracruz	uman	NA	Male	28	Ambulatory	Pharyngeal / Nasopharyngeal swab	NA	NA	NA	NA	NA	Illumina NextSeq	wtie2-2.3.4.3 / ivar-1.3.146	2,270.27x	Gap of 13 nucleotides when compared to the reference WIV04 sequence.	Laboratorio Central de Epidemiolog§¤?a (LCE)
EPI_ISL_4006534	2021/8/19	North America / Mexico / Oaxaca	uman	NA	Female	62	Hospitalized	Pharyngeal / Nasopharyngeal swab	NA	NA	NA	NA	NA	Illumina NextSeq	wtie2-2.3.4.3 / ivar-1.3.146	2,404.18x	Gap of 13 nucleotides when compared to the reference WIV04 sequence.	Laboratorio Central de Epidemiolog§¤?a (LCE)
EPI_ISL_4006533	2021/8/19	North America / Mexico / Queretaro	uman	NA	Male	2	Ambulatory	Pharyngeal / Nasopharyngeal swab	NA	NA	NA	NA	NA	Illumina NextSeq	wtie2-2.3.4.3 / ivar-1.3.146	2,404.95x	Gap of 13 nucleotides when compared to the reference WIV04 sequence.	Laboratorio Central de Epidemiolog§¤?a (LCE)
EPI_ISL_4006532	2021/8/19	North America / Mexico / Queretaro	uman	NA	Male	26	Ambulatory	Pharyngeal / Nasopharyngeal swab	NA	NA	NA	NA	NA	Illumina NextSeq	wtie2-2.3.4.3 / ivar-1.3.146	2,220.74x	Gap of 13 nucleotides when compared to the reference WIV04 sequence.	Laboratorio Central de Epidemiolog§¤?a (LCE)
EPI_ISL_4006531	2021/8/19	North America / Mexico / Queretaro	uman	NA	Male	48	Ambulatory	Pharyngeal / Nasopharyngeal swab	NA	NA	NA	NA	NA	Illumina NextSeq	wtie2-2.3.4.3 / ivar-1.3.146	1,496.66x	Gap of 13 nucleotides when compared to the reference WIV04 sequence.	Laboratorio Central de Epidemiolog§¤?a (LCE)
EPI_ISL_4006530	2021/8/19	North America / Mexico / Queretaro	uman	NA	Female	29	Ambulatory	Pharyngeal / Nasopharyngeal swab	NA	NA	NA	NA	NA	Illumina NextSeq	wtie2-2.3.4.3 / ivar-1.3.146	2,124.02x	Gap of 13 nucleotides when compared to the reference WIV04 sequence.	Laboratorio Central de Epidemiolog§¤?a (LCE)
EPI_ISL_4006529	2021/8/20	North America / Mexico / Mexico City	uman	NA	Male	13	Ambulatory	Pharyngeal / Nasopharyngeal swab	NA	NA	NA	NA	NA	Illumina NextSeq	wtie2-2.3.4.3 / ivar-1.3.146	2,128.51x	Gap of 13 nucleotides when compared to the reference WIV04 sequence.	Laboratorio Central de Epidemiolog§¤?a (LCE)
EPI_ISL_4006528	2021/8/19	North America / Mexico / Mexico City	uman	NA	Female	11	Ambulatory	Pharyngeal / Nasopharyngeal swab	NA	NA	NA	NA	NA	Illumina NextSeq	wtie2-2.3.4.3 / ivar-1.3.146	1,694.11x	Gap of 13 nucleotides when compared to the reference WIV04 sequence.	Laboratorio Central de Epidemiolog§¤?a (LCE)
EPI_ISL_4006527	2021/8/18	North America / Mexico / Mexico City	uman	NA	Male	69	Ambulatory	Pharyngeal / Nasopharyngeal swab	NA	NA	NA	NA	NA	Illumina NextSeq	wtie2-2.3.4.3 / ivar-1.3.146	2,123.32x	Gap of 13 nucleotides when compared to the reference WIV04 sequence.	Laboratorio Central de Epidemiolog§¤?a (LCE)
EPI_ISL_4006526	2021/8/18	North America / Mexico / Mexico City	uman	NA	Female	31	Ambulatory	Pharyngeal / Nasopharyngeal swab	NA	NA	NA	NA	NA	Illumina NextSeq	wtie2-2.3.4.3 / ivar-1.3.146	2,100.86x	Gap of 13 nucleotides when compared to the reference WIV04 sequence.	Laboratorio Central de Epidemiolog§¤?a (LCE)
EPI_ISL_4006525	2021/8/19	North America / Mexico / Mexico City	uman	NA	Female	52	Ambulatory	Pharyngeal / Nasopharyngeal swab	NA	NA	NA	NA	NA	Illumina NextSeq	wtie2-2.3.4.3 / ivar-1.3.146	2,270.1x	Gap of 13 nucleotides when compared to the reference WIV04 sequence.	Laboratorio Central de Epidemiolog§¤?a (LCE)
EPI_ISL_4006524	2021/8/19	North America / Mexico / State of Mexico	uman	NA	Male	59	Hospitalized	Pharyngeal / Nasopharyngeal swab	NA	NA	NA	NA	NA	Illumina NextSeq	wtie2-2.3.4.3 / ivar-1.3.146	2,378.33x	Gap of 13 nucleotides when compared to the reference WIV04 sequence.	Laboratorio Central de Epidemiolog§¤?a (LCE)
EPI_ISL_4006523	2021/8/19	North America / Mexico / Mexico City	uman	NA	Male	23	Hospitalized	Pharyngeal / Nasopharyngeal swab	NA	NA	NA	NA	NA	Illumina NextSeq	wtie2-2.3.4.3 / ivar-1.3.146	2,144.44x	Gap of 13 nucleotides when compared to the reference WIV04 sequence.	Laboratorio Central de Epidemiolog§¤?a (LCE)
EPI_ISL_4006522	2021/8/19	North America / Mexico / Mexico City	uman	NA	Male	22	Ambulatory	Pharyngeal / Nasopharyngeal swab	NA	NA	NA	NA	NA	Illumina NextSeq	wtie2-2.3.4.3 / ivar-1.3.146	2,017.25x	Gap of 13 nucleotides when compared to the reference WIV04 sequence.	Laboratorio Central de Epidemiolog§¤?a (LCE)
EPI_ISL_4006521	2021/8/19	North America / Mexico / Mexico City	uman	NA	Male	60	Ambulatory	Pharyngeal / Nasopharyngeal swab	NA	NA	NA	NA	NA	Illumina NextSeq	wtie2-2.3.4.3 / ivar-1.3.146	2,256.14x	Stretches of NNNs (1.21% of overall sequence). Gap of 13 nucleotides when compared to the reference WIV04 sequence.	Laboratorio Central de Epidemiolog§¤?a (LCE)
EPI_ISL_4006520	2021/8/19	North America / Mexico / Mexico City	uman	NA	Female	26	Ambulatory	Pharyngeal / Nasopharyngeal swab	NA	NA	NA	NA	NA	Illumina NextSeq	wtie2-2.3.4.3 / ivar-1.3.146	2,201.6x	Gap of 13 nucleotides when compared to the reference WIV04 sequence.	Laboratorio Central de Epidemiolog§¤?a (LCE)
EPI_ISL_4006519	2021/8/16	North America / Mexico / Tlaxcala	uman	NA	Female	88	Hospitalized	Pharyngeal / Nasopharyngeal swab	NA	NA	NA	NA	NA	Illumina NextSeq	wtie2-2.3.4.3 / ivar-1.3.146	2,215.26x	Gap of 13 nucleotides when compared to the reference WIV04 sequence.	Laboratorio Central de Epidemiolog§¤?a (LCE)
EPI_ISL_4006518	2021/8/18	North America / Mexico / Tlaxcala	uman	NA	Male	36	Hospitalized	Pharyngeal / Nasopharyngeal swab	NA	NA	NA	NA	NA	Illumina NextSeq	wtie2-2.3.4.3 / ivar-1.3.146	1,748.93x	NS8_E64stop results in 47.9% truncation of the protein sequence. Gap of 13 nucleotides when compared to the reference WIV04 sequence.	Laboratorio Central de Epidemiolog§¤?a (LCE)
EPI_ISL_4006517	2021/8/18	North America / Mexico / Tlaxcala	uman	NA	Female	28	Hospitalized	Pharyngeal / Nasopharyngeal swab	NA	NA	NA	NA	NA	Illumina NextSeq	wtie2-2.3.4.3 / ivar-1.3.146	2,176.66x	Gap of 13 nucleotides when compared to the reference WIV04 sequence.	Laboratorio Central de Epidemiolog§¤?a (LCE)
EPI_ISL_4006516	2021/8/17	North America / Mexico / Baja California Sur	uman	NA	Male	67	Hospitalized	Pharyngeal / Nasopharyngeal swab	NA	NA	NA	NA	NA	Illumina NextSeq	wtie2-2.3.4.3 / ivar-1.3.146	1,951.12x	Gap of 13 nucleotides when compared to the reference WIV04 sequence.	Laboratorio Central de Epidemiolog§¤?a (LCE)
EPI_ISL_4006515	2021/8/17	North America / Mexico / Puebla	uman	NA	Male	39	Ambulatory	Pharyngeal / Nasopharyngeal swab	NA	NA	NA	NA	NA	Illumina NextSeq	wtie2-2.3.4.3 / ivar-1.3.146	2,039.68x	Gap of 13 nucleotides when compared to the reference WIV04 sequence.	Laboratorio Central de Epidemiolog§¤?a (LCE)
EPI_ISL_4006514	2021/8/16	North America / Mexico / Puebla	uman	NA	Female	72	Ambulatory	Pharyngeal / Nasopharyngeal swab	NA	NA	NA	NA	NA	Illumina NextSeq	wtie2-2.3.4.3 / ivar-1.3.146	1,998.01x	Gap of 13 nucleotides when compared to the reference WIV04 sequence.	Laboratorio Central de Epidemiolog§¤?a (LCE)
EPI_ISL_4006513	2021/8/16	North America / Mexico / Puebla	uman	NA	Male	26	Ambulatory	Pharyngeal / Nasopharyngeal swab	NA	NA	NA	NA	NA	Illumina NextSeq	wtie2-2.3.4.3 / ivar-1.3.146	2,068.54x	Gap of 13 nucleotides when compared to the reference WIV04 sequence.	Laboratorio Central de Epidemiolog§¤?a (LCE)
EPI_ISL_4006512	2021/8/16	North America / Mexico / Puebla	uman	NA	Male	57	Ambulatory	Pharyngeal / Nasopharyngeal swab	NA	NA	NA	NA	NA	Illumina NextSeq	wtie2-2.3.4.3 / ivar-1.3.146	2,164.1x	Gap of 13 nucleotides when compared to the reference WIV04 sequence.	Laboratorio Central de Epidemiolog§¤?a (LCE)
EPI_ISL_4006511	2021/8/13	North America / Mexico / Puebla	uman	NA	Male	43	Ambulatory	Pharyngeal / Nasopharyngeal swab	NA	NA	NA	NA	NA	Illumina NextSeq	wtie2-2.3.4.3 / ivar-1.3.146	2,498.76x	Gap of 13 nucleotides when compared to the reference WIV04 sequence.	Laboratorio Central de Epidemiolog§¤?a (LCE)
EPI_ISL_4006510	2021/8/14	North America / Mexico / Puebla	uman	NA	Male	61	Hospitalized	Pharyngeal / Nasopharyngeal swab	NA	NA	NA	NA	NA	Illumina NextSeq	wtie2-2.3.4.3 / ivar-1.3.146	2,230.38x	Gap of 13 nucleotides when compared to the reference WIV04 sequence.	Laboratorio Central de Epidemiolog§¤?a (LCE)
EPI_ISL_4006509	2021/8/17	North America / Mexico / Puebla	uman	NA	Female	34	Hospitalized	Pharyngeal / Nasopharyngeal swab	NA	NA	NA	NA	NA	Illumina NextSeq	wtie2-2.3.4.3 / ivar-1.3.146	2,425.51x	Gap of 13 nucleotides when compared to the reference WIV04 sequence.	Laboratorio Central de Epidemiolog§¤?a (LCE)
EPI_ISL_4006508	2021/8/18	North America / Mexico / Puebla	uman	NA	Male	63	Hospitalized	Pharyngeal / Nasopharyngeal swab	NA	NA	NA	NA	NA	Illumina NextSeq	wtie2-2.3.4.3 / ivar-1.3.146	2,424.65x	Gap of 13 nucleotides when compared to the reference WIV04 sequence.	Laboratorio Central de Epidemiolog§¤?a (LCE)
EPI_ISL_4006507	2021/8/18	North America / Mexico / Puebla	uman	NA	Male	52	Ambulatory	Pharyngeal swab	NA	NA	NA	NA	NA	Illumina NextSeq	wtie2-2.3.4.3 / ivar-1.3.146	2,468.62x	Gap of 13 nucleotides when compared to the reference WIV04 sequence.	Laboratorio Central de Epidemiolog§¤?a (LCE)
EPI_ISL_4006506	2021/8/13	North America / Mexico / Puebla	uman	NA	Male	33	Ambulatory	Pharyngeal / Nasopharyngeal swab	NA	NA	NA	NA	NA	Illumina NextSeq	wtie2-2.3.4.3 / ivar-1.3.146	2,393.29x	Gap of 13 nucleotides when compared to the reference WIV04 sequence.	Laboratorio Central de Epidemiolog§¤?a (LCE)
EPI_ISL_4006505	2021/8/17	North America / Mexico / Puebla	uman	NA	Female	26	Ambulatory	Pharyngeal / Nasopharyngeal swab	NA	NA	NA	NA	NA	Illumina NextSeq	wtie2-2.3.4.3 / ivar-1.3.146	2,751.26x	Gap of 13 nucleotides when compared to the reference WIV04 sequence.	Laboratorio Central de Epidemiolog§¤?a (LCE)
EPI_ISL_4006504	2021/8/16	North America / Mexico / Puebla	uman	NA	Male	64	Ambulatory	Pharyngeal / Nasopharyngeal swab	NA	NA	NA	NA	NA	Illumina NextSeq	wtie2-2.3.4.3 / ivar-1.3.146	2,476.43x	Gap of 13 nucleotides when compared to the reference WIV04 sequence.	Laboratorio Central de Epidemiolog§¤?a (LCE)
EPI_ISL_4006503	2021/8/16	North America / Mexico / Puebla	uman	NA	Female	28	Ambulatory	Pharyngeal / Nasopharyngeal swab	NA	NA	NA	NA	NA	Illumina NextSeq	wtie2-2.3.4.3 / ivar-1.3.146	2,002.74x	Stretches of NNNs (1.22% of overall sequence). Gap of 13 nucleotides when compared to the reference WIV04 sequence.	Laboratorio Central de Epidemiolog§¤?a (LCE)
EPI_ISL_4006502	2021/8/17	North America / Mexico / Puebla	uman	NA	Female	41	Ambulatory	Nasopharyngeal swab	NA	NA	NA	NA	NA	Illumina NextSeq	wtie2-2.3.4.3 / ivar-1.3.146	2,407.27x	Gap of 13 nucleotides when compared to the reference WIV04 sequence.	Laboratorio Central de Epidemiolog§¤?a (LCE)
EPI_ISL_4006501	2021/8/13	North America / Mexico / Puebla	uman	NA	Male	40	Hospitalized	Pharyngeal / Nasopharyngeal swab	NA	NA	NA	NA	NA	Illumina NextSeq	wtie2-2.3.4.3 / ivar-1.3.146	2,195.97x	Gap of 13 nucleotides when compared to the reference WIV04 sequence.	Laboratorio Central de Epidemiolog§¤?a (LCE)
EPI_ISL_4006500	2021/8/18	North America / Mexico / Baja California	uman	NA	Female	26	Ambulatory	Pharyngeal / Nasopharyngeal swab	NA	NA	NA	NA	NA	Illumina NextSeq	wtie2-2.3.4.3 / ivar-1.3.146	2,524.35x	Gap of 13 nucleotides when compared to the reference WIV04 sequence.	Laboratorio Central de Epidemiolog§¤?a (LCE)
EPI_ISL_4006499	2021/8/17	North America / Mexico / Chiapas	uman	NA	Female	72	Hospitalized	Pharyngeal / Nasopharyngeal swab	NA	NA	NA	NA	NA	Illumina NextSeq	wtie2-2.3.4.3 / ivar-1.3.146	2,162.74x	Gap of 9 nucleotides when compared to the reference WIV04 sequence.	Laboratorio Central de Epidemiolog§¤?a (LCE)
EPI_ISL_4006498	2021/8/18	North America / Mexico / Chiapas	uman	NA	Male	79	Hospitalized	Pharyngeal / Nasopharyngeal swab	NA	NA	NA	NA	NA	Illumina NextSeq	wtie2-2.3.4.3 / ivar-1.3.146	2,776.56x	Gap of 13 nucleotides when compared to the reference WIV04 sequence.	Laboratorio Central de Epidemiolog§¤?a (LCE)
EPI_ISL_4006497	2021/8/18	North America / Mexico / Chiapas	uman	NA	Female	35	Ambulatory	Pharyngeal swab	NA	NA	NA	NA	NA	Illumina NextSeq	wtie2-2.3.4.3 / ivar-1.3.146	2,599.38x	Gap of 13 nucleotides when compared to the reference WIV04 sequence.	Laboratorio Central de Epidemiolog§¤?a (LCE)
EPI_ISL_4006496	2021/8/16	North America / Mexico / Veracruz	uman	NA	Male	24	Ambulatory	Pharyngeal / Nasopharyngeal swab	NA	NA	NA	NA	NA	Illumina NextSeq	wtie2-2.3.4.3 / ivar-1.3.146	2,706.82x	Gap of 13 nucleotides when compared to the reference WIV04 sequence.	Laboratorio Central de Epidemiolog§¤?a (LCE)
EPI_ISL_4006495	2021/8/16	North America / Mexico / Veracruz	uman	NA	Female	18	Ambulatory	Pharyngeal / Nasopharyngeal swab	NA	NA	NA	NA	NA	Illumina NextSeq	wtie2-2.3.4.3 / ivar-1.3.146	2,726.38x	Gap of 13 nucleotides when compared to the reference WIV04 sequence.	Laboratorio Central de Epidemiolog§¤?a (LCE)
EPI_ISL_4006494	2021/8/17	North America / Mexico / Veracruz	uman	NA	Male	61	Hospitalized	Pharyngeal / Nasopharyngeal swab	NA	NA	NA	NA	NA	Illumina NextSeq	wtie2-2.3.4.3 / ivar-1.3.146	2,408.24x	Gap of 13 nucleotides when compared to the reference WIV04 sequence.	Laboratorio Central de Epidemiolog§¤?a (LCE)
EPI_ISL_4006493	2021/8/16	North America / Mexico / Veracruz	uman	NA	Female	31	Ambulatory	Pharyngeal / Nasopharyngeal swab	NA	NA	NA	NA	NA	Illumina NextSeq	wtie2-2.3.4.3 / ivar-1.3.146	2,020.31x	Gap of 13 nucleotides when compared to the reference WIV04 sequence.	Laboratorio Central de Epidemiolog§¤?a (LCE)
EPI_ISL_4006492	2021/8/16	North America / Mexico / Puebla	uman	NA	Female	78	Hospitalized	Pharyngeal / Nasopharyngeal swab	NA	NA	NA	NA	NA	Illumina NextSeq	wtie2-2.3.4.3 / ivar-1.3.146	2,253.82x	Gap of 13 nucleotides when compared to the reference WIV04 sequence.	Laboratorio Central de Epidemiolog§¤?a (LCE)
EPI_ISL_4006491	2021/8/16	North America / Mexico / Morelos	uman	NA	Male	88	Ambulatory	Pharyngeal / Nasopharyngeal swab	NA	NA	NA	NA	NA	Illumina NextSeq	wtie2-2.3.4.3 / ivar-1.3.146	2,102.27x	Gap of 4 nucleotide(s) found at refpos 26158 (FRAMESHIFT confirmed by the submitter). Gap of 4 nucleotide(s) at refpos 26158 occurred >=100 times in >=10 locations. Gap of 17 nucleotides when compared to the reference WIV04 sequence.	Laboratorio Central de Epidemiolog§¤?a (LCE)
EPI_ISL_4006490	2021/8/16	North America / Mexico / Morelos	uman	NA	Female	97	Ambulatory	Pharyngeal / Nasopharyngeal swab	NA	NA	NA	NA	NA	Illumina NextSeq	wtie2-2.3.4.3 / ivar-1.3.146	2,456.17x	Gap of 13 nucleotides when compared to the reference WIV04 sequence.	Laboratorio Central de Epidemiolog§¤?a (LCE)
EPI_ISL_4006489	2021/8/16	North America / Mexico / Morelos	uman	NA	Female	25	Ambulatory	Pharyngeal / Nasopharyngeal swab	NA	NA	NA	NA	NA	Illumina NextSeq	wtie2-2.3.4.3 / ivar-1.3.146	2,157.85x	Gap of 13 nucleotides when compared to the reference WIV04 sequence.	Laboratorio Central de Epidemiolog§¤?a (LCE)
EPI_ISL_4006488	2021/8/13	North America / Mexico / Morelos	uman	NA	Male	55	Ambulatory	Pharyngeal / Nasopharyngeal swab	NA	NA	NA	NA	NA	Illumina NextSeq	wtie2-2.3.4.3 / ivar-1.3.146	2,402.31x	Gap of 13 nucleotides when compared to the reference WIV04 sequence.	Laboratorio Central de Epidemiolog§¤?a (LCE)
EPI_ISL_4006487	2021/8/18	North America / Mexico / State of Mexico	uman	NA	Female	26	Ambulatory	Pharyngeal / Nasopharyngeal swab	NA	NA	NA	NA	NA	Illumina NextSeq	wtie2-2.3.4.3 / ivar-1.3.146	2,267.6x	Gap of 13 nucleotides when compared to the reference WIV04 sequence.	Laboratorio Central de Epidemiolog§¤?a (LCE)
EPI_ISL_4006486	2021/8/19	North America / Mexico / State of Mexico	uman	NA	Female	47	Ambulatory	Pharyngeal / Nasopharyngeal swab	NA	NA	NA	NA	NA	Illumina NextSeq	wtie2-2.3.4.3 / ivar-1.3.146	2,240.97x	Gap of 13 nucleotides when compared to the reference WIV04 sequence.	Laboratorio Central de Epidemiolog§¤?a (LCE)
EPI_ISL_4006485	2021/8/14	North America / Mexico / Hidalgo	uman	NA	Female	45	Hospitalized	Pharyngeal / Nasopharyngeal swab	NA	NA	NA	NA	NA	Illumina NextSeq	wtie2-2.3.4.3 / ivar-1.3.146	2,445.37x	Gap of 13 nucleotides when compared to the reference WIV04 sequence.	Laboratorio Central de Epidemiolog§¤?a (LCE)
EPI_ISL_4006484	2021/8/18	North America / Mexico / Oaxaca	uman	NA	Female	53	Hospitalized	Pharyngeal / Nasopharyngeal swab	NA	NA	NA	NA	NA	Illumina NextSeq	wtie2-2.3.4.3 / ivar-1.3.146	2,317.51x	Gap of 13 nucleotides when compared to the reference WIV04 sequence.	Laboratorio Central de Epidemiolog§¤?a (LCE)
EPI_ISL_4006483	2021/8/18	North America / Mexico / Hidalgo	uman	NA	Male	36	Hospitalized	Pharyngeal swab	NA	NA	NA	NA	NA	Illumina NextSeq	wtie2-2.3.4.3 / ivar-1.3.146	2,164.99x	Gap of 13 nucleotides when compared to the reference WIV04 sequence.	Laboratorio Central de Epidemiolog§¤?a (LCE)
EPI_ISL_4006482	2021/8/19	North America / Mexico / State of Mexico	uman	NA	Female	59	Hospitalized	Pharyngeal / Nasopharyngeal swab	NA	NA	NA	NA	NA	Illumina NextSeq	wtie2-2.3.4.3 / ivar-1.3.146	2,284.99x	Gap of 13 nucleotides when compared to the reference WIV04 sequence.	Laboratorio Central de Epidemiolog§¤?a (LCE)
EPI_ISL_4006481	2021/8/18	North America / Mexico / State of Mexico	uman	NA	Female	34	Ambulatory	Pharyngeal / Nasopharyngeal swab	NA	NA	NA	NA	NA	Illumina NextSeq	wtie2-2.3.4.3 / ivar-1.3.146	2,550.75x	Gap of 13 nucleotides when compared to the reference WIV04 sequence.	Laboratorio Central de Epidemiolog§¤?a (LCE)
EPI_ISL_4006480	2021/8/19	North America / Mexico / State of Mexico	uman	NA	Male	47	Hospitalized	Pharyngeal / Nasopharyngeal swab	NA	NA	NA	NA	NA	Illumina NextSeq	wtie2-2.3.4.3 / ivar-1.3.146	1,790.62x	Gap of 13 nucleotides when compared to the reference WIV04 sequence.	Laboratorio Central de Epidemiolog§¤?a (LCE)
EPI_ISL_4006479	2021/8/18	North America / Mexico / Queretaro	uman	NA	Female	37	Ambulatory	Pharyngeal / Nasopharyngeal swab	NA	NA	NA	NA	NA	Illumina NextSeq	wtie2-2.3.4.3 / ivar-1.3.146	2,046.17x	Gap of 13 nucleotides when compared to the reference WIV04 sequence.	Laboratorio Central de Epidemiolog§¤?a (LCE)
EPI_ISL_4006478	2021/8/18	North America / Mexico / Queretaro	uman	NA	Male	27	Ambulatory	Pharyngeal / Nasopharyngeal swab	NA	NA	NA	NA	NA	Illumina NextSeq	wtie2-2.3.4.3 / ivar-1.3.146	2,164.27x	Gap of 4 nucleotide(s) found at refpos 26158 (FRAMESHIFT confirmed by the submitter). Gap of 4 nucleotide(s) at refpos 26158 occurred >=100 times in >=10 locations. Gap of 17 nucleotides when compared to the reference WIV04 sequence.	Laboratorio Central de Epidemiolog§¤?a (LCE)
EPI_ISL_4006477	2021/8/18	North America / Mexico / Queretaro	uman	NA	Female	32	Ambulatory	Pharyngeal / Nasopharyngeal swab	NA	NA	NA	NA	NA	Illumina NextSeq	wtie2-2.3.4.3 / ivar-1.3.146	2,138.52x	Gap of 13 nucleotides when compared to the reference WIV04 sequence.	Laboratorio Central de Epidemiolog§¤?a (LCE)
EPI_ISL_4006476	2021/8/18	North America / Mexico / Queretaro	uman	NA	Female	40	Ambulatory	Pharyngeal / Nasopharyngeal swab	NA	NA	NA	NA	NA	Illumina NextSeq	wtie2-2.3.4.3 / ivar-1.3.146	2,450.69x	Gap of 13 nucleotides when compared to the reference WIV04 sequence.	Laboratorio Central de Epidemiolog§¤?a (LCE)
EPI_ISL_4006475	2021/8/18	North America / Mexico / Queretaro	uman	NA	Female	21	Ambulatory	Pharyngeal / Nasopharyngeal swab	NA	NA	NA	NA	NA	Illumina NextSeq	wtie2-2.3.4.3 / ivar-1.3.146	2,211.6x	Gap of 13 nucleotides when compared to the reference WIV04 sequence.	Laboratorio Central de Epidemiolog§¤?a (LCE)
EPI_ISL_4006474	2021/8/18	North America / Mexico / Queretaro	uman	NA	Male	47	Hospitalized	Pharyngeal / Nasopharyngeal swab	NA	NA	NA	NA	NA	Illumina NextSeq	wtie2-2.3.4.3 / ivar-1.3.146	2,408.86x	NS7a_E41stop results in 66.9% truncation of the protein sequence. Gap of 13 nucleotides when compared to the reference WIV04 sequence.	Laboratorio Central de Epidemiolog§¤?a (LCE)
EPI_ISL_4006473	2021/8/18	North America / Mexico / State of Mexico	uman	NA	Female	69	Hospitalized	Pharyngeal / Nasopharyngeal swab	NA	NA	NA	NA	NA	Illumina NextSeq	wtie2-2.3.4.3 / ivar-1.3.146	2,581.86x	Gap of 13 nucleotides when compared to the reference WIV04 sequence.	Laboratorio Central de Epidemiolog§¤?a (LCE)
EPI_ISL_4006472	2021/8/18	North America / Mexico / State of Mexico	uman	NA	Female	61	Ambulatory	Pharyngeal / Nasopharyngeal swab	NA	NA	NA	NA	NA	Illumina NextSeq	wtie2-2.3.4.3 / ivar-1.3.146	2,474.65x	Gap of 13 nucleotides when compared to the reference WIV04 sequence.	Laboratorio Central de Epidemiolog§¤?a (LCE)
EPI_ISL_4006471	2021/8/18	North America / Mexico / State of Mexico	uman	NA	Male	64	Hospitalized	Pharyngeal / Nasopharyngeal swab	NA	NA	NA	NA	NA	Illumina NextSeq	wtie2-2.3.4.3 / ivar-1.3.146	1,655.68x	Stretches of NNNs (1.39% of overall sequence). Gap of 18 nucleotides when compared to the reference WIV04 sequence.	Laboratorio Central de Epidemiolog§¤?a (LCE)
EPI_ISL_4006470	2021/8/18	North America / Mexico / Mexico City	uman	NA	Male	53	Hospitalized	Pharyngeal / Nasopharyngeal swab	NA	NA	NA	NA	NA	Illumina NextSeq	wtie2-2.3.4.3 / ivar-1.3.146	2,188.85x	Gap of 13 nucleotides when compared to the reference WIV04 sequence.	Laboratorio Central de Epidemiolog§¤?a (LCE)
EPI_ISL_4006469	2021/8/19	North America / Mexico / Mexico City	uman	NA	Male	57	Ambulatory	Pharyngeal / Nasopharyngeal swab	NA	NA	NA	NA	NA	Illumina NextSeq	wtie2-2.3.4.3 / ivar-1.3.146	1,896.42x	Gap of 13 nucleotides when compared to the reference WIV04 sequence.	Laboratorio Central de Epidemiolog§¤?a (LCE)
EPI_ISL_4006468	2021/8/18	North America / Mexico / Mexico City	uman	NA	Male	49	Ambulatory	Pharyngeal swab	NA	NA	NA	NA	NA	Illumina NextSeq	wtie2-2.3.4.3 / ivar-1.3.146	2,115.74x	Gap of 13 nucleotides when compared to the reference WIV04 sequence.	Laboratorio Central de Epidemiolog§¤?a (LCE)
EPI_ISL_4006467	2021/8/17	North America / Mexico / Veracruz	uman	NA	Male	28	Ambulatory	Nasopharyngeal swab	NA	NA	NA	NA	NA	Illumina NextSeq	wtie2-2.3.4.3 / ivar-1.3.146	2,137.76x	Gap of 13 nucleotides when compared to the reference WIV04 sequence.	Laboratorio Central de Epidemiolog§¤?a (LCE)
EPI_ISL_4006466	2021/8/17	North America / Mexico / Veracruz	uman	NA	Male	49	Ambulatory	Pharyngeal / Nasopharyngeal swab	NA	NA	NA	NA	NA	Illumina NextSeq	wtie2-2.3.4.3 / ivar-1.3.146	2,463.92x	Gap of 13 nucleotides when compared to the reference WIV04 sequence.	Laboratorio Central de Epidemiolog§¤?a (LCE)
EPI_ISL_4006465	2021/7/22	North America / Mexico / Baja California Sur	uman	NA	Female	39	Hospitalized	Pharyngeal / Nasopharyngeal swab	NA	NA	NA	NA	NA	Illumina NextSeq	wtie2-2.3.4.3 / ivar-1.3.146	2,296.23x	Gap of 13 nucleotides when compared to the reference WIV04 sequence.	Laboratorio Central de Epidemiolog§¤?a (LCE)
EPI_ISL_4006464	2021/8/12	North America / Mexico / Baja California Sur	uman	NA	Female	75	Hospitalized	Pharyngeal / Nasopharyngeal swab	NA	NA	NA	NA	NA	Illumina NextSeq	wtie2-2.3.4.3 / ivar-1.3.146	2,297.73x	Gap of 13 nucleotides when compared to the reference WIV04 sequence.	Laboratorio Central de Epidemiolog§¤?a (LCE)
EPI_ISL_4006463	2021/8/13	North America / Mexico / Baja California Sur	uman	NA	Male	46	Ambulatory	Pharyngeal / Nasopharyngeal swab	NA	NA	NA	NA	NA	Illumina NextSeq	wtie2-2.3.4.3 / ivar-1.3.146	2,228.28x	Gap of 13 nucleotides when compared to the reference WIV04 sequence.	Laboratorio Central de Epidemiolog§¤?a (LCE)
EPI_ISL_4006462	2021/8/15	North America / Mexico / Baja California Sur	uman	NA	Female	24	Hospitalized	Pharyngeal / Nasopharyngeal swab	NA	NA	NA	NA	NA	Illumina NextSeq	wtie2-2.3.4.3 / ivar-1.3.146	2,576.73x	Gap of 13 nucleotides when compared to the reference WIV04 sequence.	Laboratorio Central de Epidemiolog§¤?a (LCE)
EPI_ISL_4006461	2021/8/14	North America / Mexico / Baja California Sur	uman	NA	Male	87	Ambulatory	Pharyngeal / Nasopharyngeal swab	NA	NA	NA	NA	NA	Illumina NextSeq	wtie2-2.3.4.3 / ivar-1.3.146	1,782.9x	Gap of 13 nucleotides when compared to the reference WIV04 sequence.	Laboratorio Central de Epidemiolog§¤?a (LCE)
EPI_ISL_4006460	2021/8/17	North America / Mexico / Baja California Sur	uman	NA	Female	29	Ambulatory	Pharyngeal / Nasopharyngeal swab	NA	NA	NA	NA	NA	Illumina NextSeq	wtie2-2.3.4.3 / ivar-1.3.146	2,061.15x	Gap of 13 nucleotides when compared to the reference WIV04 sequence.	Laboratorio Central de Epidemiolog§¤?a (LCE)
EPI_ISL_4006459	2021/8/17	North America / Mexico / Baja California Sur	uman	NA	Female	36	Hospitalized	Pharyngeal / Nasopharyngeal swab	NA	NA	NA	NA	NA	Illumina NextSeq	wtie2-2.3.4.3 / ivar-1.3.146	1,910.75x	Gap of 13 nucleotides when compared to the reference WIV04 sequence.	Laboratorio Central de Epidemiolog§¤?a (LCE)
EPI_ISL_4006458	2021/8/17	North America / Mexico / Baja California Sur	uman	NA	Female	45	Ambulatory	Pharyngeal / Nasopharyngeal swab	NA	NA	NA	NA	NA	Illumina NextSeq	wtie2-2.3.4.3 / ivar-1.3.146	1,898.75x	Gap of 13 nucleotides when compared to the reference WIV04 sequence.	Laboratorio Central de Epidemiolog§¤?a (LCE)
EPI_ISL_4006457	2021/8/17	North America / Mexico / Baja California Sur	uman	NA	Male	20	Ambulatory	Pharyngeal / Nasopharyngeal swab	NA	NA	NA	NA	NA	Illumina NextSeq	wtie2-2.3.4.3 / ivar-1.3.146	1,793.88x	Gap of 13 nucleotides when compared to the reference WIV04 sequence.	Laboratorio Central de Epidemiolog§¤?a (LCE)
EPI_ISL_4006456	2021/8/13	North America / Mexico / Baja California	uman	NA	Male	64	Hospitalized	Pharyngeal / Nasopharyngeal swab	NA	NA	NA	NA	NA	Illumina NextSeq	wtie2-2.3.4.3 / ivar-1.3.146	2,412.54x	NS7a_E41stop results in 66.9% truncation of the protein sequence. Gap of 13 nucleotides when compared to the reference WIV04 sequence.	Laboratorio Central de Epidemiolog§¤?a (LCE)
EPI_ISL_4006455	2021/8/16	North America / Mexico / Baja California	uman	NA	Female	57	Ambulatory	Pharyngeal / Nasopharyngeal swab	NA	NA	NA	NA	NA	Illumina NextSeq	wtie2-2.3.4.3 / ivar-1.3.146	2,325.45x	Gap of 13 nucleotides when compared to the reference WIV04 sequence.	Laboratorio Central de Epidemiolog§¤?a (LCE)
EPI_ISL_4006454	2021/8/16	North America / Mexico / Baja California	uman	NA	Female	35	Ambulatory	Pharyngeal / Nasopharyngeal swab	NA	NA	NA	NA	NA	Illumina NextSeq	wtie2-2.3.4.3 / ivar-1.3.146	1,858.16x	Gap of 13 nucleotides when compared to the reference WIV04 sequence.	Laboratorio Central de Epidemiolog§¤?a (LCE)
EPI_ISL_4006453	2021/8/13	North America / Mexico / Puebla	uman	NA	Female	39	Ambulatory	Pharyngeal / Nasopharyngeal swab	NA	NA	NA	NA	NA	Illumina NextSeq	wtie2-2.3.4.3 / ivar-1.3.146	2,256.45x	Gap of 13 nucleotides when compared to the reference WIV04 sequence.	Laboratorio Central de Epidemiolog§¤?a (LCE)
EPI_ISL_4006452	2021/8/15	North America / Mexico / Puebla	uman	NA	Male	12	Ambulatory	Nasopharyngeal swab	NA	NA	NA	NA	NA	Illumina NextSeq	wtie2-2.3.4.3 / ivar-1.3.146	2,684.5x	NS8_L95stop results in 22.3% truncation of the protein sequence. Gap of 13 nucleotides when compared to the reference WIV04 sequence.	Laboratorio Central de Epidemiolog§¤?a (LCE)
EPI_ISL_4006451	2021/8/14	North America / Mexico / Puebla	uman	NA	Female	48	Ambulatory	Nasopharyngeal swab	NA	NA	NA	NA	NA	Illumina NextSeq	wtie2-2.3.4.3 / ivar-1.3.146	2,219.46x	Gap of 13 nucleotides when compared to the reference WIV04 sequence.	Laboratorio Central de Epidemiolog§¤?a (LCE)
EPI_ISL_4006450	2021/8/13	North America / Mexico / Puebla	uman	NA	Male	15	Ambulatory	Nasopharyngeal swab	NA	NA	NA	NA	NA	Illumina NextSeq	wtie2-2.3.4.3 / ivar-1.3.146	2,782.76x	Gap of 13 nucleotides when compared to the reference WIV04 sequence.	Laboratorio Central de Epidemiolog§¤?a (LCE)
EPI_ISL_4006449	2021/8/13	North America / Mexico / Puebla	uman	NA	Female	51	Ambulatory	Nasopharyngeal swab	NA	NA	NA	NA	NA	Illumina NextSeq	wtie2-2.3.4.3 / ivar-1.3.146	2,457.17x	Gap of 13 nucleotides when compared to the reference WIV04 sequence.	Laboratorio Central de Epidemiolog§¤?a (LCE)
EPI_ISL_4006448	2021/8/17	North America / Mexico / Puebla	uman	NA	Female	46	Hospitalized	Pharyngeal / Nasopharyngeal swab	NA	NA	NA	NA	NA	Illumina NextSeq	wtie2-2.3.4.3 / ivar-1.3.146	2,520.37x	Gap of 13 nucleotides when compared to the reference WIV04 sequence.	Laboratorio Central de Epidemiolog§¤?a (LCE)
EPI_ISL_4006447	2021/8/13	North America / Mexico / Baja California	uman	NA	Female	73	Ambulatory	Pharyngeal / Nasopharyngeal swab	NA	NA	NA	NA	NA	Illumina NextSeq	wtie2-2.3.4.3 / ivar-1.3.146	2,222.08x	Gap of 13 nucleotides when compared to the reference WIV04 sequence.	Laboratorio Central de Epidemiolog§¤?a (LCE)
EPI_ISL_4006446	2021/8/16	North America / Mexico / Guerrero	uman	NA	Male	87	Hospitalized	Pharyngeal / Nasopharyngeal swab	NA	NA	NA	NA	NA	Illumina NextSeq	wtie2-2.3.4.3 / ivar-1.3.146	2,499.59x	Gap of 13 nucleotides when compared to the reference WIV04 sequence.	Laboratorio Central de Epidemiolog§¤?a (LCE)
EPI_ISL_4006445	2021/8/16	North America / Mexico / Guerrero	uman	NA	Female	77	Hospitalized	Pharyngeal / Nasopharyngeal swab	NA	NA	NA	NA	NA	Illumina NextSeq	wtie2-2.3.4.3 / ivar-1.3.146	2,439.32x	Gap of 13 nucleotides when compared to the reference WIV04 sequence.	Laboratorio Central de Epidemiolog§¤?a (LCE)
EPI_ISL_4006444	2021/8/16	North America / Mexico / Guerrero	uman	NA	Female	50	Hospitalized	Pharyngeal / Nasopharyngeal swab	NA	NA	NA	NA	NA	Illumina NextSeq	wtie2-2.3.4.3 / ivar-1.3.146	2,068.71x	Gap of 13 nucleotides when compared to the reference WIV04 sequence.	Laboratorio Central de Epidemiolog§¤?a (LCE)
EPI_ISL_4006443	2021/8/16	North America / Mexico / Guerrero	uman	NA	Male	59	Hospitalized	Pharyngeal / Nasopharyngeal swab	NA	NA	NA	NA	NA	Illumina NextSeq	wtie2-2.3.4.3 / ivar-1.3.146	1,948.31x	Gap of 13 nucleotides when compared to the reference WIV04 sequence.	Laboratorio Central de Epidemiolog§¤?a (LCE)
EPI_ISL_4006442	2021/8/16	North America / Mexico / Queretaro	uman	NA	Female	41	Hospitalized	Pharyngeal / Nasopharyngeal swab	NA	NA	NA	NA	NA	Illumina NextSeq	wtie2-2.3.4.3 / ivar-1.3.146	2,061.13x	Gap of 13 nucleotides when compared to the reference WIV04 sequence.	Laboratorio Central de Epidemiolog§¤?a (LCE)
EPI_ISL_4006441	2021/8/15	North America / Mexico / Queretaro	uman	NA	Male	23	Ambulatory	Pharyngeal / Nasopharyngeal swab	NA	NA	NA	NA	NA	Illumina NextSeq	wtie2-2.3.4.3 / ivar-1.3.146	2,249.86x	Gap of 13 nucleotides when compared to the reference WIV04 sequence.	Laboratorio Central de Epidemiolog§¤?a (LCE)
EPI_ISL_4006440	2021/8/17	North America / Mexico / Queretaro	uman	NA	Male	53	Ambulatory	Pharyngeal / Nasopharyngeal swab	NA	NA	NA	NA	NA	Illumina NextSeq	wtie2-2.3.4.3 / ivar-1.3.146	2,272.44x	Gap of 13 nucleotides when compared to the reference WIV04 sequence.	Laboratorio Central de Epidemiolog§¤?a (LCE)
EPI_ISL_4006439	2021/8/16	North America / Mexico / Queretaro	uman	NA	Female	38	Ambulatory	Pharyngeal / Nasopharyngeal swab	NA	NA	NA	NA	NA	Illumina NextSeq	wtie2-2.3.4.3 / ivar-1.3.146	2,126.33x	Gap of 13 nucleotides when compared to the reference WIV04 sequence.	Laboratorio Central de Epidemiolog§¤?a (LCE)
EPI_ISL_4006438	2021/8/16	North America / Mexico / Queretaro	uman	NA	Male	43	Ambulatory	Pharyngeal / Nasopharyngeal swab	NA	NA	NA	NA	NA	Illumina NextSeq	wtie2-2.3.4.3 / ivar-1.3.146	2,375.87x	Gap of 13 nucleotides when compared to the reference WIV04 sequence.	Laboratorio Central de Epidemiolog§¤?a (LCE)
EPI_ISL_4006437	2021/8/16	North America / Mexico / Queretaro	uman	NA	Female	34	Hospitalized	Pharyngeal / Nasopharyngeal swab	NA	NA	NA	NA	NA	Illumina NextSeq	wtie2-2.3.4.3 / ivar-1.3.146	2,746.72x	Gap of 13 nucleotides when compared to the reference WIV04 sequence.	Laboratorio Central de Epidemiolog§¤?a (LCE)
EPI_ISL_4006436	2021/8/16	North America / Mexico / Queretaro	uman	NA	Female	36	Ambulatory	Pharyngeal / Nasopharyngeal swab	NA	NA	NA	NA	NA	Illumina NextSeq	wtie2-2.3.4.3 / ivar-1.3.146	2,538.21x	Gap of 13 nucleotides when compared to the reference WIV04 sequence.	Laboratorio Central de Epidemiolog§¤?a (LCE)
EPI_ISL_4006435	2021/8/16	North America / Mexico / Queretaro	uman	NA	Male	37	Ambulatory	Pharyngeal / Nasopharyngeal swab	NA	NA	NA	NA	NA	Illumina NextSeq	wtie2-2.3.4.3 / ivar-1.3.146	2,453.36x	Gap of 13 nucleotides when compared to the reference WIV04 sequence.	Laboratorio Central de Epidemiolog§¤?a (LCE)
EPI_ISL_4006434	2021/8/13	North America / Mexico / Queretaro	uman	NA	Male	30	Ambulatory	Pharyngeal / Nasopharyngeal swab	NA	NA	NA	NA	NA	Illumina NextSeq	wtie2-2.3.4.3 / ivar-1.3.146	2,643.85x	Gap of 13 nucleotides when compared to the reference WIV04 sequence.	Laboratorio Central de Epidemiolog§¤?a (LCE)
EPI_ISL_4006433	2021/8/16	North America / Mexico / Queretaro	uman	NA	Male	50	Hospitalized	Pharyngeal / Nasopharyngeal swab	NA	NA	NA	NA	NA	Illumina NextSeq	wtie2-2.3.4.3 / ivar-1.3.146	1,684.04x	Gap of 13 nucleotides when compared to the reference WIV04 sequence.	Laboratorio Central de Epidemiolog§¤?a (LCE)
EPI_ISL_4006432	2021/8/15	North America / Mexico / Oaxaca	uman	NA	Female	66	Ambulatory	Pharyngeal / Nasopharyngeal swab	NA	NA	NA	NA	NA	Illumina NextSeq	wtie2-2.3.4.3 / ivar-1.3.146	2,141.65x	Gap of 13 nucleotides when compared to the reference WIV04 sequence.	Laboratorio Central de Epidemiolog§¤?a (LCE)
EPI_ISL_4006431	2021/8/15	North America / Mexico / Oaxaca	uman	NA	Female	70	Hospitalized	Pharyngeal / Nasopharyngeal swab	NA	NA	NA	NA	NA	Illumina NextSeq	wtie2-2.3.4.3 / ivar-1.3.146	1,759.83x	Gap of 13 nucleotides when compared to the reference WIV04 sequence.	Laboratorio Central de Epidemiolog§¤?a (LCE)
EPI_ISL_4006430	2021/8/15	North America / Mexico / Oaxaca	uman	NA	Male	13	Hospitalized	Pharyngeal / Nasopharyngeal swab	NA	NA	NA	NA	NA	Illumina NextSeq	wtie2-2.3.4.3 / ivar-1.3.146	2,019.93x	Gap of 13 nucleotides when compared to the reference WIV04 sequence.	Laboratorio Central de Epidemiolog§¤?a (LCE)
EPI_ISL_4006429	2021/8/16	North America / Mexico / Guerrero	uman	NA	Female	80	Ambulatory	Pharyngeal / Nasopharyngeal swab	NA	NA	NA	NA	NA	Illumina NextSeq	wtie2-2.3.4.3 / ivar-1.3.146	2,289.92x	Gap of 13 nucleotides when compared to the reference WIV04 sequence.	Laboratorio Central de Epidemiolog§¤?a (LCE)
EPI_ISL_4006428	2021/8/15	North America / Mexico / Guerrero	uman	NA	Female	77	Hospitalized	Pharyngeal / Nasopharyngeal swab	NA	NA	NA	NA	NA	Illumina NextSeq	wtie2-2.3.4.3 / ivar-1.3.146	2,011.64x	Gap of 13 nucleotides when compared to the reference WIV04 sequence.	Laboratorio Central de Epidemiolog§¤?a (LCE)
EPI_ISL_4006427	2021/8/13	North America / Mexico / Guerrero	uman	NA	Male	40	Ambulatory	Pharyngeal / Nasopharyngeal swab	NA	NA	NA	NA	NA	Illumina NextSeq	wtie2-2.3.4.3 / ivar-1.3.146	2,040.41x	Gap of 13 nucleotides when compared to the reference WIV04 sequence.	Laboratorio Central de Epidemiolog§¤?a (LCE)
EPI_ISL_4006426	2021/8/12	North America / Mexico / Guerrero	uman	NA	Male	30	Ambulatory	Pharyngeal / Nasopharyngeal swab	NA	NA	NA	NA	NA	Illumina NextSeq	wtie2-2.3.4.3 / ivar-1.3.146	1,479.36x	Stretches of NNNs (1.04% of overall sequence). Gap of 13 nucleotides when compared to the reference WIV04 sequence.	Laboratorio Central de Epidemiolog§¤?a (LCE)
EPI_ISL_4006425	2021/8/12	North America / Mexico / Guerrero	uman	NA	Female	48	Ambulatory	Pharyngeal / Nasopharyngeal swab	NA	NA	NA	NA	NA	Illumina NextSeq	wtie2-2.3.4.3 / ivar-1.3.146	1,571.32x	Stretches of NNNs (1.18% of overall sequence). NS7a_E41stop results in 66.9% truncation of the protein sequence. Gap of 13 nucleotides when compared to the reference WIV04 sequence.	Laboratorio Central de Epidemiolog§¤?a (LCE)
EPI_ISL_4006424	2021/8/12	North America / Mexico / Guerrero	uman	NA	Male	23	Ambulatory	Pharyngeal / Nasopharyngeal swab	NA	NA	NA	NA	NA	Illumina NextSeq	wtie2-2.3.4.3 / ivar-1.3.146	2,052.27x	Gap of 13 nucleotides when compared to the reference WIV04 sequence.	Laboratorio Central de Epidemiolog§¤?a (LCE)
EPI_ISL_4006423	2021/8/10	North America / Mexico / Sonora	uman	NA	Female	56	Ambulatory	Pharyngeal / Nasopharyngeal swab	NA	NA	NA	NA	NA	Illumina NextSeq	wtie2-2.3.4.3 / ivar-1.3.146	1,776.66x	Gap of 13 nucleotides when compared to the reference WIV04 sequence.	Laboratorio Central de Epidemiolog§¤?a (LCE)
EPI_ISL_4006422	2021/8/11	North America / Mexico / Sonora	uman	NA	Female	32	Ambulatory	Pharyngeal / Nasopharyngeal swab	NA	NA	NA	NA	NA	Illumina NextSeq	wtie2-2.3.4.3 / ivar-1.3.146	2,225.86x	Gap of 13 nucleotides when compared to the reference WIV04 sequence.	Laboratorio Central de Epidemiolog§¤?a (LCE)
EPI_ISL_4006421	2021/8/13	North America / Mexico / Baja California	uman	NA	Male	49	Ambulatory	Pharyngeal / Nasopharyngeal swab	NA	NA	NA	NA	NA	Illumina NextSeq	wtie2-2.3.4.3 / ivar-1.3.146	1,921.03x	Gap of 13 nucleotides when compared to the reference WIV04 sequence.	Laboratorio Central de Epidemiolog§¤?a (LCE)
EPI_ISL_4006420	2021/8/13	North America / Mexico / Hidalgo	uman	NA	Male	28	Hospitalized	Pharyngeal / Nasopharyngeal swab	NA	NA	NA	NA	NA	Illumina NextSeq	wtie2-2.3.4.3 / ivar-1.3.146	2,097.48x	Gap of 13 nucleotides when compared to the reference WIV04 sequence.	Laboratorio Central de Epidemiolog§¤?a (LCE)
EPI_ISL_4006419	2021/8/13	North America / Mexico / Hidalgo	uman	NA	Male	38	Hospitalized	Pharyngeal / Nasopharyngeal swab	NA	NA	NA	NA	NA	Illumina NextSeq	wtie2-2.3.4.3 / ivar-1.3.146	1,875.1x	Gap of 13 nucleotides when compared to the reference WIV04 sequence.	Laboratorio Central de Epidemiolog§¤?a (LCE)
EPI_ISL_4006418	2021/8/13	North America / Mexico / Hidalgo	uman	NA	Female	83	Hospitalized	Pharyngeal / Nasopharyngeal swab	NA	NA	NA	NA	NA	Illumina NextSeq	wtie2-2.3.4.3 / ivar-1.3.146	2,081.75x	Gap of 13 nucleotides when compared to the reference WIV04 sequence.	Laboratorio Central de Epidemiolog§¤?a (LCE)
EPI_ISL_4006417	2021/8/13	North America / Mexico / Hidalgo	uman	NA	Female	61	Hospitalized	Pharyngeal / Nasopharyngeal swab	NA	NA	NA	NA	NA	Illumina NextSeq	wtie2-2.3.4.3 / ivar-1.3.146	2,411.52x	Gap of 13 nucleotides when compared to the reference WIV04 sequence.	Laboratorio Central de Epidemiolog§¤?a (LCE)
EPI_ISL_4006416	2021/8/13	North America / Mexico / Hidalgo	uman	NA	Male	57	Hospitalized	Pharyngeal / Nasopharyngeal swab	NA	NA	NA	NA	NA	Illumina NextSeq	wtie2-2.3.4.3 / ivar-1.3.146	2,444.74x	Gap of 13 nucleotides when compared to the reference WIV04 sequence.	Laboratorio Central de Epidemiolog§¤?a (LCE)
EPI_ISL_4006415	2021/8/13	North America / Mexico / Hidalgo	uman	NA	Female	63	Ambulatory	Pharyngeal / Nasopharyngeal swab	NA	NA	NA	NA	NA	Illumina NextSeq	wtie2-2.3.4.3 / ivar-1.3.146	2,333.93x	Gap of 13 nucleotides when compared to the reference WIV04 sequence.	Laboratorio Central de Epidemiolog§¤?a (LCE)
EPI_ISL_4006414	2021/8/13	North America / Mexico / Hidalgo	uman	NA	Female	54	Ambulatory	Pharyngeal / Nasopharyngeal swab	NA	NA	NA	NA	NA	Illumina NextSeq	wtie2-2.3.4.3 / ivar-1.3.146	1,653.42x	Stretches of NNNs (2.02% of overall sequence). Gap of 13 nucleotides when compared to the reference WIV04 sequence.	Laboratorio Central de Epidemiolog§¤?a (LCE)
EPI_ISL_4006413	2021/8/13	North America / Mexico / Hidalgo	uman	NA	Male	68	Hospitalized	Pharyngeal / Nasopharyngeal swab	NA	NA	NA	NA	NA	Illumina NextSeq	wtie2-2.3.4.3 / ivar-1.3.146	2,115.51x	Gap of 13 nucleotides when compared to the reference WIV04 sequence.	Laboratorio Central de Epidemiolog§¤?a (LCE)
EPI_ISL_4006412	2021/8/13	North America / Mexico / Hidalgo	uman	NA	Female	71	Hospitalized	Pharyngeal / Nasopharyngeal swab	NA	NA	NA	NA	NA	Illumina NextSeq	wtie2-2.3.4.3 / ivar-1.3.146	2,137.81x	NS7a_Q94stop results in 23.1% truncation of the protein sequence. Gap of 13 nucleotides when compared to the reference WIV04 sequence.	Laboratorio Central de Epidemiolog§¤?a (LCE)
EPI_ISL_4006411	2021/8/11	North America / Mexico / Hidalgo	uman	NA	Male	75	Hospitalized	Pharyngeal / Nasopharyngeal swab	NA	NA	NA	NA	NA	Illumina NextSeq	wtie2-2.3.4.3 / ivar-1.3.146	2,087.37x	Gap of 13 nucleotides when compared to the reference WIV04 sequence.	Laboratorio Central de Epidemiolog§¤?a (LCE)
EPI_ISL_4006410	2021/8/12	North America / Mexico / Morelos	uman	NA	Female	82	Hospitalized	Pharyngeal / Nasopharyngeal swab	NA	NA	NA	NA	NA	Illumina NextSeq	wtie2-2.3.4.3 / ivar-1.3.146	2,136.29x	Gap of 13 nucleotides when compared to the reference WIV04 sequence.	Laboratorio Central de Epidemiolog§¤?a (LCE)
EPI_ISL_4006409	2021/8/12	North America / Mexico / Morelos	uman	NA	Male	91	Hospitalized	Pharyngeal / Nasopharyngeal swab	NA	NA	NA	NA	NA	Illumina NextSeq	wtie2-2.3.4.3 / ivar-1.3.146	2,112.08x	Gap of 13 nucleotides when compared to the reference WIV04 sequence.	Laboratorio Central de Epidemiolog§¤?a (LCE)
EPI_ISL_4006408	2021/8/12	North America / Mexico / Morelos	uman	NA	Male	72	Hospitalized	Pharyngeal / Nasopharyngeal swab	NA	NA	NA	NA	NA	Illumina NextSeq	wtie2-2.3.4.3 / ivar-1.3.146	1,875.24x	Gap of 13 nucleotides when compared to the reference WIV04 sequence.	Laboratorio Central de Epidemiolog§¤?a (LCE)
EPI_ISL_4006407	2021/8/12	North America / Mexico / Morelos	uman	NA	Male	88	Hospitalized	Pharyngeal / Nasopharyngeal swab	NA	NA	NA	NA	NA	Illumina NextSeq	wtie2-2.3.4.3 / ivar-1.3.146	1,985.05x	Gap of 13 nucleotides when compared to the reference WIV04 sequence.	Laboratorio Central de Epidemiolog§¤?a (LCE)
EPI_ISL_4006406	2021/8/12	North America / Mexico / Morelos	uman	NA	Male	49	Hospitalized	Pharyngeal / Nasopharyngeal swab	NA	NA	NA	NA	NA	Illumina NextSeq	wtie2-2.3.4.3 / ivar-1.3.146	2,144.61x	Gap of 13 nucleotides when compared to the reference WIV04 sequence.	Laboratorio Central de Epidemiolog§¤?a (LCE)
EPI_ISL_4006405	2021/8/13	North America / Mexico / Oaxaca	uman	NA	Female	23	Ambulatory	Pharyngeal / Nasopharyngeal swab	NA	NA	NA	NA	NA	Illumina NextSeq	wtie2-2.3.4.3 / ivar-1.3.146	2,249.19x	Gap of 13 nucleotides when compared to the reference WIV04 sequence.	Laboratorio Central de Epidemiolog§¤?a (LCE)
EPI_ISL_4006404	2021/8/13	North America / Mexico / Oaxaca	uman	NA	Male	37	Ambulatory	Pharyngeal / Nasopharyngeal swab	NA	NA	NA	NA	NA	Illumina NextSeq	wtie2-2.3.4.3 / ivar-1.3.146	1,765.21x	Gap of 13 nucleotides when compared to the reference WIV04 sequence.	Laboratorio Central de Epidemiolog§¤?a (LCE)
EPI_ISL_4006403	2021/8/12	North America / Mexico / Tlaxcala	uman	NA	Female	66	Hospitalized	Pharyngeal / Nasopharyngeal swab	NA	NA	NA	NA	NA	Illumina NextSeq	wtie2-2.3.4.3 / ivar-1.3.146	2,227.52x	Gap of 13 nucleotides when compared to the reference WIV04 sequence.	Laboratorio Central de Epidemiolog§¤?a (LCE)
EPI_ISL_4006402	2021/8/12	North America / Mexico / Tlaxcala	uman	NA	Male	74	Hospitalized	Pharyngeal / Nasopharyngeal swab	NA	NA	NA	NA	NA	Illumina NextSeq	wtie2-2.3.4.3 / ivar-1.3.146	2,233.48x	Gap of 13 nucleotides when compared to the reference WIV04 sequence.	Laboratorio Central de Epidemiolog§¤?a (LCE)
EPI_ISL_4006401	2021/8/12	North America / Mexico / Chiapas	uman	NA	Female	40	Ambulatory	Pharyngeal / Nasopharyngeal swab	NA	NA	NA	NA	NA	Illumina NextSeq	wtie2-2.3.4.3 / ivar-1.3.146	2,035.43x	Gap of 13 nucleotides when compared to the reference WIV04 sequence.	Laboratorio Central de Epidemiolog§¤?a (LCE)
EPI_ISL_4006400	2021/8/12	North America / Mexico / Chiapas	uman	NA	Male	46	Ambulatory	Pharyngeal / Nasopharyngeal swab	NA	NA	NA	NA	NA	Illumina NextSeq	wtie2-2.3.4.3 / ivar-1.3.146	2,077.94x	Gap of 13 nucleotides when compared to the reference WIV04 sequence.	Laboratorio Central de Epidemiolog§¤?a (LCE)
EPI_ISL_4006399	2021/8/12	North America / Mexico / Chiapas	uman	NA	Male	34	Ambulatory	Pharyngeal / Nasopharyngeal swab	NA	NA	NA	NA	NA	Illumina NextSeq	wtie2-2.3.4.3 / ivar-1.3.146	2,084.02x	Gap of 13 nucleotides when compared to the reference WIV04 sequence.	Laboratorio Central de Epidemiolog§¤?a (LCE)
EPI_ISL_4006398	2021/8/12	North America / Mexico / Chiapas	uman	NA	Female	29	Ambulatory	Pharyngeal / Nasopharyngeal swab	NA	NA	NA	NA	NA	Illumina NextSeq	wtie2-2.3.4.3 / ivar-1.3.146	1,950.52x	Gap of 13 nucleotides when compared to the reference WIV04 sequence.	Laboratorio Central de Epidemiolog§¤?a (LCE)
EPI_ISL_4006397	2021/8/12	North America / Mexico / Morelos	uman	NA	Male	81	Ambulatory	Pharyngeal / Nasopharyngeal swab	NA	NA	NA	NA	NA	Illumina NextSeq	wtie2-2.3.4.3 / ivar-1.3.146	2,409.87x	Gap of 13 nucleotides when compared to the reference WIV04 sequence.	Laboratorio Central de Epidemiolog§¤?a (LCE)
EPI_ISL_4006396	2021/8/12	North America / Mexico / Morelos	uman	NA	Male	68	Ambulatory	Pharyngeal / Nasopharyngeal swab	NA	NA	NA	NA	NA	Illumina NextSeq	wtie2-2.3.4.3 / ivar-1.3.146	1,977.1x	Gap of 13 nucleotides when compared to the reference WIV04 sequence.	Laboratorio Central de Epidemiolog§¤?a (LCE)
EPI_ISL_4006395	2021/8/12	North America / Mexico / Morelos	uman	NA	Male	71	Ambulatory	Pharyngeal / Nasopharyngeal swab	NA	NA	NA	NA	NA	Illumina NextSeq	wtie2-2.3.4.3 / ivar-1.3.146	2,407.35x	Gap of 13 nucleotides when compared to the reference WIV04 sequence.	Laboratorio Central de Epidemiolog§¤?a (LCE)
EPI_ISL_4006394	2021/8/12	North America / Mexico / Veracruz	uman	NA	Female	37	Hospitalized	Pharyngeal / Nasopharyngeal swab	NA	NA	NA	NA	NA	Illumina NextSeq	wtie2-2.3.4.3 / ivar-1.3.146	2,142.79x	Gap of 13 nucleotides when compared to the reference WIV04 sequence.	Laboratorio Central de Epidemiolog§¤?a (LCE)
EPI_ISL_4006393	2021/8/11	North America / Mexico / Veracruz	uman	NA	Male	77	Hospitalized	Pharyngeal / Nasopharyngeal swab	NA	NA	NA	NA	NA	Illumina NextSeq	wtie2-2.3.4.3 / ivar-1.3.146	1,979.49x	Gap of 13 nucleotides when compared to the reference WIV04 sequence.	Laboratorio Central de Epidemiolog§¤?a (LCE)
EPI_ISL_4006392	2021/8/11	North America / Mexico / Veracruz	uman	NA	Female	59	Hospitalized	Pharyngeal / Nasopharyngeal swab	NA	NA	NA	NA	NA	Illumina NextSeq	wtie2-2.3.4.3 / ivar-1.3.146	2,390.28x	Gap of 13 nucleotides when compared to the reference WIV04 sequence.	Laboratorio Central de Epidemiolog§¤?a (LCE)
EPI_ISL_4006391	2021/8/12	North America / Mexico / Mexico City	uman	NA	Male	19	Ambulatory	Pharyngeal swab	NA	NA	NA	NA	NA	Illumina NextSeq	wtie2-2.3.4.3 / ivar-1.3.146	2,058.9x	Gap of 13 nucleotides when compared to the reference WIV04 sequence.	Laboratorio Central de Epidemiolog§¤?a (LCE)
EPI_ISL_4006390	2021/8/12	North America / Mexico / State of Mexico	uman	NA	Female	27	Ambulatory	Pharyngeal / Nasopharyngeal swab	NA	NA	NA	NA	NA	Illumina NextSeq	wtie2-2.3.4.3 / ivar-1.3.146	2,242.42x	Gap of 13 nucleotides when compared to the reference WIV04 sequence.	Laboratorio Central de Epidemiolog§¤?a (LCE)
EPI_ISL_4006389	2021/8/13	North America / Mexico / State of Mexico	uman	NA	Male	64	Ambulatory	Pharyngeal / Nasopharyngeal swab	NA	NA	NA	NA	NA	Illumina NextSeq	wtie2-2.3.4.3 / ivar-1.3.146	1,912.23x	Gap of 13 nucleotides when compared to the reference WIV04 sequence.	Laboratorio Central de Epidemiolog§¤?a (LCE)
EPI_ISL_4006388	2021/8/13	North America / Mexico / State of Mexico	uman	NA	Male	39	Ambulatory	Pharyngeal / Nasopharyngeal swab	NA	NA	NA	NA	NA	Illumina NextSeq	wtie2-2.3.4.3 / ivar-1.3.146	2,245.21x	Gap of 13 nucleotides when compared to the reference WIV04 sequence.	Laboratorio Central de Epidemiolog§¤?a (LCE)
EPI_ISL_4006387	2021/8/13	North America / Mexico / State of Mexico	uman	NA	Female	58	Ambulatory	Pharyngeal / Nasopharyngeal swab	NA	NA	NA	NA	NA	Illumina NextSeq	wtie2-2.3.4.3 / ivar-1.3.146	2,579.56x	Gap of 13 nucleotides when compared to the reference WIV04 sequence.	Laboratorio Central de Epidemiolog§¤?a (LCE)
EPI_ISL_4006386	2021/8/12	North America / Mexico / Mexico City	uman	NA	Female	23	Ambulatory	Pharyngeal / Nasopharyngeal swab	NA	NA	NA	NA	NA	Illumina NextSeq	wtie2-2.3.4.3 / ivar-1.3.146	2,651.4x	Gap of 13 nucleotides when compared to the reference WIV04 sequence.	Laboratorio Central de Epidemiolog§¤?a (LCE)
EPI_ISL_4006385	2021/8/10	North America / Mexico / State of Mexico	uman	NA	Female	10	Ambulatory	Pharyngeal / Nasopharyngeal swab	NA	NA	NA	NA	NA	Illumina NextSeq	wtie2-2.3.4.3 / ivar-1.3.146	2,596.5x	Gap of 13 nucleotides when compared to the reference WIV04 sequence.	Laboratorio Central de Epidemiolog§¤?a (LCE)
EPI_ISL_4006384	2021/8/13	North America / Mexico / Mexico City	uman	NA	Male	12	Ambulatory	Pharyngeal / Nasopharyngeal swab	NA	NA	NA	NA	NA	Illumina NextSeq	wtie2-2.3.4.3 / ivar-1.3.146	2,548.8x	Gap of 13 nucleotides when compared to the reference WIV04 sequence.	Laboratorio Central de Epidemiolog§¤?a (LCE)
EPI_ISL_4006383	2021/8/12	North America / Mexico / State of Mexico	uman	NA	Male	41	Ambulatory	Pharyngeal / Nasopharyngeal swab	NA	NA	NA	NA	NA	Illumina NextSeq	wtie2-2.3.4.3 / ivar-1.3.146	2,701.21x	Gap of 13 nucleotides when compared to the reference WIV04 sequence.	Laboratorio Central de Epidemiolog§¤?a (LCE)
EPI_ISL_4006382	2021/8/12	North America / Mexico / State of Mexico	uman	NA	Female	34	Hospitalized	Pharyngeal / Nasopharyngeal swab	NA	NA	NA	NA	NA	Illumina NextSeq	wtie2-2.3.4.3 / ivar-1.3.146	2,663.5x	Gap of 13 nucleotides when compared to the reference WIV04 sequence.	Laboratorio Central de Epidemiolog§¤?a (LCE)
EPI_ISL_4006381	2021/8/11	North America / Mexico / Chiapas	uman	NA	Male	59	Hospitalized	Pharyngeal / Nasopharyngeal swab	NA	NA	NA	NA	NA	Illumina NextSeq	wtie2-2.3.4.3 / ivar-1.3.146	2,714.5x	NS7a_Q62stop results in 49.6% truncation of the protein sequence. Gap of 13 nucleotides when compared to the reference WIV04 sequence.	Laboratorio Central de Epidemiolog§¤?a (LCE)
EPI_ISL_4006380	2021/8/11	North America / Mexico / Chiapas	uman	NA	Male	31	Hospitalized	Pharyngeal / Nasopharyngeal swab	NA	NA	NA	NA	NA	Illumina NextSeq	wtie2-2.3.4.3 / ivar-1.3.146	2,107.28x	NS7a_Q62stop results in 49.6% truncation of the protein sequence. Gap of 13 nucleotides when compared to the reference WIV04 sequence.	Laboratorio Central de Epidemiolog§¤?a (LCE)
EPI_ISL_4006379	2021/8/11	North America / Mexico / Chiapas	uman	NA	Female	75	Hospitalized	Pharyngeal / Nasopharyngeal swab	NA	NA	NA	NA	NA	Illumina NextSeq	wtie2-2.3.4.3 / ivar-1.3.146	2,841.47x	NS7a_Q62stop results in 49.6% truncation of the protein sequence. Gap of 13 nucleotides when compared to the reference WIV04 sequence.	Laboratorio Central de Epidemiolog§¤?a (LCE)
EPI_ISL_4006378	2021/8/11	North America / Mexico / Tlaxcala	uman	NA	Male	48	Hospitalized	Pharyngeal / Nasopharyngeal swab	NA	NA	NA	NA	NA	Illumina NextSeq	wtie2-2.3.4.3 / ivar-1.3.146	2,326.02x	Gap of 13 nucleotides when compared to the reference WIV04 sequence.	Laboratorio Central de Epidemiolog§¤?a (LCE)
EPI_ISL_4006377	2021/8/11	North America / Mexico / Tlaxcala	uman	NA	Female	28	Hospitalized	Pharyngeal / Nasopharyngeal swab	NA	NA	NA	NA	NA	Illumina NextSeq	wtie2-2.3.4.3 / ivar-1.3.146	2,876.87x	Gap of 13 nucleotides when compared to the reference WIV04 sequence.	Laboratorio Central de Epidemiolog§¤?a (LCE)
EPI_ISL_4006376	2021/8/16	North America / Mexico / Campeche	uman	NA	Male	79	Hospitalized	Pharyngeal / Nasopharyngeal swab	NA	NA	NA	NA	NA	Illumina NextSeq	wtie2-2.3.4.3 / ivar-1.3.146	2,304.71x	Gap of 18 nucleotides when compared to the reference WIV04 sequence.	Unidad de Investigaci§¤?n M§¤?dica de Yucat§¤?n (UIMY)
EPI_ISL_4006375	2021/8/16	North America / Mexico / Campeche	uman	NA	Female	92	Hospitalized	Pharyngeal / Nasopharyngeal swab	NA	NA	NA	NA	NA	Illumina NextSeq	wtie2-2.3.4.3 / ivar-1.3.146	2,776.5x	Gap of 18 nucleotides when compared to the reference WIV04 sequence.	Unidad de Investigaci§¤?n M§¤?dica de Yucat§¤?n (UIMY)
EPI_ISL_4006374	2021/8/16	North America / Mexico / Campeche	uman	NA	Male	46	Ambulatory	Pharyngeal / Nasopharyngeal swab	NA	NA	NA	NA	NA	Illumina NextSeq	wtie2-2.3.4.3 / ivar-1.3.146	2,611.99x	Gap of 13 nucleotides when compared to the reference WIV04 sequence.	Unidad de Investigaci§¤?n M§¤?dica de Yucat§¤?n (UIMY)
EPI_ISL_4006373	2021/8/16	North America / Mexico / Campeche	uman	NA	Female	64	Hospitalized	Pharyngeal / Nasopharyngeal swab	NA	NA	NA	NA	NA	Illumina NextSeq	wtie2-2.3.4.3 / ivar-1.3.146	2,841.41x	Gap of 13 nucleotides when compared to the reference WIV04 sequence.	Unidad de Investigaci§¤?n M§¤?dica de Yucat§¤?n (UIMY)
EPI_ISL_4006372	2021/8/16	North America / Mexico / Quintana Roo	uman	NA	Female	78	Hospitalized	Pharyngeal / Nasopharyngeal swab	NA	NA	NA	NA	NA	Illumina NextSeq	wtie2-2.3.4.3 / ivar-1.3.146	2,585.41x	Gap of 13 nucleotides when compared to the reference WIV04 sequence.	Unidad de Investigaci§¤?n M§¤?dica de Yucat§¤?n (UIMY)
EPI_ISL_4006371	2021/8/17	North America / Mexico / Quintana Roo	uman	NA	Female	27	Ambulatory	Pharyngeal / Nasopharyngeal swab	NA	NA	NA	NA	NA	Illumina NextSeq	wtie2-2.3.4.3 / ivar-1.3.146	2,629.98x	Gap of 13 nucleotides when compared to the reference WIV04 sequence.	Unidad de Investigaci§¤?n M§¤?dica de Yucat§¤?n (UIMY)
EPI_ISL_4006370	2021/8/17	North America / Mexico / Quintana Roo	uman	NA	Female	18	Hospitalized	Pharyngeal / Nasopharyngeal swab	NA	NA	NA	NA	NA	Illumina NextSeq	wtie2-2.3.4.3 / ivar-1.3.146	2,518.97x	Gap of 13 nucleotides when compared to the reference WIV04 sequence.	Unidad de Investigaci§¤?n M§¤?dica de Yucat§¤?n (UIMY)
EPI_ISL_4006369	2021/8/16	North America / Mexico / Quintana Roo	uman	NA	Male	39	Ambulatory	Pharyngeal / Nasopharyngeal swab	NA	NA	NA	NA	NA	Illumina NextSeq	wtie2-2.3.4.3 / ivar-1.3.146	2,828.39x	Gap of 13 nucleotides when compared to the reference WIV04 sequence.	Unidad de Investigaci§¤?n M§¤?dica de Yucat§¤?n (UIMY)
EPI_ISL_4006368	2021/8/12	North America / Mexico / Tabasco	uman	NA	Female	25	Ambulatory	Pharyngeal / Nasopharyngeal swab	NA	NA	NA	NA	NA	Illumina NextSeq	wtie2-2.3.4.3 / ivar-1.3.146	2,781.35x	Gap of 4 nucleotide(s) found at refpos 26158 (FRAMESHIFT confirmed by the submitter). Gap of 4 nucleotide(s) at refpos 26158 occurred >=100 times in >=10 locations. Gap of 14 nucleotides when compared to the reference WIV04 sequence.	Unidad de Investigaci§¤?n M§¤?dica de Yucat§¤?n (UIMY)
EPI_ISL_4006367	2021/8/16	North America / Mexico / Tabasco	uman	NA	Male	65	Ambulatory	Pharyngeal / Nasopharyngeal swab	NA	NA	NA	NA	NA	Illumina NextSeq	wtie2-2.3.4.3 / ivar-1.3.146	2,818.79x	Gap of 13 nucleotides when compared to the reference WIV04 sequence.	Unidad de Investigaci§¤?n M§¤?dica de Yucat§¤?n (UIMY)
EPI_ISL_4006366	2021/8/16	North America / Mexico / Tabasco	uman	NA	Female	23	Hospitalized	Pharyngeal / Nasopharyngeal swab	NA	NA	NA	NA	NA	Illumina NextSeq	wtie2-2.3.4.3 / ivar-1.3.146	2,816.6x	Gap of 13 nucleotides when compared to the reference WIV04 sequence.	Unidad de Investigaci§¤?n M§¤?dica de Yucat§¤?n (UIMY)
EPI_ISL_4006365	2021/8/11	North America / Mexico / Tabasco	uman	NA	Female	56	Hospitalized	Pharyngeal / Nasopharyngeal swab	NA	NA	NA	NA	NA	Illumina NextSeq	wtie2-2.3.4.3 / ivar-1.3.146	2,440.09x	Gap of 13 nucleotides when compared to the reference WIV04 sequence.	Unidad de Investigaci§¤?n M§¤?dica de Yucat§¤?n (UIMY)
EPI_ISL_4006364	2021/8/18	North America / Mexico / Yucatan	uman	NA	Female	65	Hospitalized	Pharyngeal / Nasopharyngeal swab	NA	NA	NA	NA	NA	Illumina NextSeq	wtie2-2.3.4.3 / ivar-1.3.146	2,727.58x	Gap of 18 nucleotides when compared to the reference WIV04 sequence.	Unidad de Investigaci§¤?n M§¤?dica de Yucat§¤?n (UIMY)
EPI_ISL_4006363	2021/8/18	North America / Mexico / Yucatan	uman	NA	Male	32	Ambulatory	Pharyngeal / Nasopharyngeal swab	NA	NA	NA	NA	NA	Illumina NextSeq	wtie2-2.3.4.3 / ivar-1.3.146	2,675.85x	Gap of 13 nucleotides when compared to the reference WIV04 sequence.	Unidad de Investigaci§¤?n M§¤?dica de Yucat§¤?n (UIMY)
EPI_ISL_4006362	2021/8/18	North America / Mexico / Yucatan	uman	NA	Male	24	Ambulatory	Pharyngeal / Nasopharyngeal swab	NA	NA	NA	NA	NA	Illumina NextSeq	wtie2-2.3.4.3 / ivar-1.3.146	2,771.76x	Gap of 13 nucleotides when compared to the reference WIV04 sequence.	Unidad de Investigaci§¤?n M§¤?dica de Yucat§¤?n (UIMY)
EPI_ISL_4006361	2021/8/17	North America / Mexico / Yucatan	uman	NA	Male	43	Ambulatory	Pharyngeal / Nasopharyngeal swab	NA	NA	NA	NA	NA	Illumina NextSeq	wtie2-2.3.4.3 / ivar-1.3.146	2,461.49x	Gap of 13 nucleotides when compared to the reference WIV04 sequence.	Unidad de Investigaci§¤?n M§¤?dica de Yucat§¤?n (UIMY)
EPI_ISL_4006360	2021/8/17	North America / Mexico / Yucatan	uman	NA	Male	54	Ambulatory	Nasopharyngeal swab	NA	NA	NA	NA	NA	Illumina NextSeq	wtie2-2.3.4.3 / ivar-1.3.146	2,709.46x	Gap of 18 nucleotides when compared to the reference WIV04 sequence.	Unidad de Investigaci§¤?n M§¤?dica de Yucat§¤?n (UIMY)
EPI_ISL_4006359	2021/8/17	North America / Mexico / Yucatan	uman	NA	Female	44	Ambulatory	Nasopharyngeal swab	NA	NA	NA	NA	NA	Illumina NextSeq	wtie2-2.3.4.3 / ivar-1.3.146	2,836.53x	Gap of 13 nucleotides when compared to the reference WIV04 sequence.	Unidad de Investigaci§¤?n M§¤?dica de Yucat§¤?n (UIMY)
EPI_ISL_4006358	2021/8/15	North America / Mexico / Quintana Roo	uman	NA	Female	46	Ambulatory	Pharyngeal / Nasopharyngeal swab	NA	NA	NA	NA	NA	Illumina NextSeq	wtie2-2.3.4.3 / ivar-1.3.146	2,623.01x	Gap of 13 nucleotides when compared to the reference WIV04 sequence.	Unidad de Investigaci§¤?n M§¤?dica de Yucat§¤?n (UIMY)
EPI_ISL_4006357	2021/8/15	North America / Mexico / Quintana Roo	uman	NA	Male	75	Hospitalized	Pharyngeal / Nasopharyngeal swab	NA	NA	NA	NA	NA	Illumina NextSeq	wtie2-2.3.4.3 / ivar-1.3.146	3,141.52x	Gap of 13 nucleotides when compared to the reference WIV04 sequence.	Unidad de Investigaci§¤?n M§¤?dica de Yucat§¤?n (UIMY)
EPI_ISL_4006356	2021/8/13	North America / Mexico / Quintana Roo	uman	NA	Female	20	Ambulatory	Pharyngeal / Nasopharyngeal swab	NA	NA	NA	NA	NA	Illumina NextSeq	wtie2-2.3.4.3 / ivar-1.3.146	2,196.33x	Gap of 13 nucleotides when compared to the reference WIV04 sequence.	Unidad de Investigaci§¤?n M§¤?dica de Yucat§¤?n (UIMY)
EPI_ISL_4006355	2021/8/14	North America / Mexico / Quintana Roo	uman	NA	Male	49	Hospitalized	Pharyngeal / Nasopharyngeal swab	NA	NA	NA	NA	NA	Illumina NextSeq	wtie2-2.3.4.3 / ivar-1.3.146	3,052.26x	Gap of 13 nucleotides when compared to the reference WIV04 sequence.	Unidad de Investigaci§¤?n M§¤?dica de Yucat§¤?n (UIMY)
EPI_ISL_4006354	2021/8/13	North America / Mexico / Yucatan	uman	NA	Female	63	Ambulatory	Pharyngeal / Nasopharyngeal swab	NA	NA	NA	NA	NA	Illumina NextSeq	wtie2-2.3.4.3 / ivar-1.3.146	2,350.2x	Gap of 18 nucleotides when compared to the reference WIV04 sequence.	Unidad de Investigaci§¤?n M§¤?dica de Yucat§¤?n (UIMY)
EPI_ISL_4006353	2021/8/13	North America / Mexico / Yucatan	uman	NA	Male	15	Ambulatory	Pharyngeal / Nasopharyngeal swab	NA	NA	NA	NA	NA	Illumina NextSeq	wtie2-2.3.4.3 / ivar-1.3.146	2,352.28x	NS8_Q18stop results in 86.0% truncation of the protein sequence. Gap of 13 nucleotides when compared to the reference WIV04 sequence.	Unidad de Investigaci§¤?n M§¤?dica de Yucat§¤?n (UIMY)
EPI_ISL_4006352	2021/8/16	North America / Mexico / Yucatan	uman	NA	Female	25	Ambulatory	Pharyngeal swab	NA	NA	NA	NA	NA	Illumina NextSeq	wtie2-2.3.4.3 / ivar-1.3.146	2,411.59x	Gap of 13 nucleotides when compared to the reference WIV04 sequence.	Unidad de Investigaci§¤?n M§¤?dica de Yucat§¤?n (UIMY)
EPI_ISL_4006351	2021/8/16	North America / Mexico / Yucatan	uman	NA	Female	47	Hospitalized	Pharyngeal / Nasopharyngeal swab	NA	NA	NA	NA	NA	Illumina NextSeq	wtie2-2.3.4.3 / ivar-1.3.146	3,036.44x	Gap of 13 nucleotides when compared to the reference WIV04 sequence.	Unidad de Investigaci§¤?n M§¤?dica de Yucat§¤?n (UIMY)
EPI_ISL_4006350	2021/8/13	North America / Mexico / Campeche	uman	NA	Female	23	Ambulatory	Pharyngeal / Nasopharyngeal swab	NA	NA	NA	NA	NA	Illumina NextSeq	wtie2-2.3.4.3 / ivar-1.3.146	2,879.95x	Gap of 13 nucleotides when compared to the reference WIV04 sequence.	Unidad de Investigaci§¤?n M§¤?dica de Yucat§¤?n (UIMY)
EPI_ISL_4006349	2021/8/13	North America / Mexico / Campeche	uman	NA	Male	21	Ambulatory	Pharyngeal / Nasopharyngeal swab	NA	NA	NA	NA	NA	Illumina NextSeq	wtie2-2.3.4.3 / ivar-1.3.146	2,909.68x	Gap of 18 nucleotides when compared to the reference WIV04 sequence.	Unidad de Investigaci§¤?n M§¤?dica de Yucat§¤?n (UIMY)
EPI_ISL_4006348	2021/8/13	North America / Mexico / Campeche	uman	NA	Female	27	Ambulatory	Pharyngeal / Nasopharyngeal swab	NA	NA	NA	NA	NA	Illumina NextSeq	wtie2-2.3.4.3 / ivar-1.3.146	3,152.97x	Gap of 13 nucleotides when compared to the reference WIV04 sequence.	Unidad de Investigaci§¤?n M§¤?dica de Yucat§¤?n (UIMY)
EPI_ISL_4006347	2021/8/9	North America / Mexico / Campeche	uman	NA	Female	27	Ambulatory	Pharyngeal / Nasopharyngeal swab	NA	NA	NA	NA	NA	Illumina NextSeq	wtie2-2.3.4.3 / ivar-1.3.146	2,869.96x	Insertion of 4 nucleotides when compared to the reference WIV04 sequence. Gap of 9 nucleotides when compared to the reference WIV04 sequence.	Unidad de Investigaci§¤?n M§¤?dica de Yucat§¤?n (UIMY)
EPI_ISL_4006346	2021/8/9	North America / Mexico / Campeche	uman	NA	Male	35	Ambulatory	Pharyngeal / Nasopharyngeal swab	NA	NA	NA	NA	NA	Illumina NextSeq	wtie2-2.3.4.3 / ivar-1.3.146	2,393.39x	Gap of 18 nucleotides when compared to the reference WIV04 sequence.	Unidad de Investigaci§¤?n M§¤?dica de Yucat§¤?n (UIMY)
EPI_ISL_4006345	2021/8/13	North America / Mexico / Campeche	uman	NA	Female	65	Hospitalized	Pharyngeal / Nasopharyngeal swab	NA	NA	NA	NA	NA	Illumina NextSeq	wtie2-2.3.4.3 / ivar-1.3.146	2,392.03x	Gap of 13 nucleotides when compared to the reference WIV04 sequence.	Unidad de Investigaci§¤?n M§¤?dica de Yucat§¤?n (UIMY)
EPI_ISL_4006344	2021/8/13	North America / Mexico / Campeche	uman	NA	Female	50	Hospitalized	Pharyngeal / Nasopharyngeal swab	NA	NA	NA	NA	NA	Illumina NextSeq	wtie2-2.3.4.3 / ivar-1.3.146	2,540.93x	Gap of 18 nucleotides when compared to the reference WIV04 sequence.	Unidad de Investigaci§¤?n M§¤?dica de Yucat§¤?n (UIMY)
EPI_ISL_4006343	2021/8/13	North America / Mexico / Campeche	uman	NA	Female	21	Ambulatory	Pharyngeal / Nasopharyngeal swab	NA	NA	NA	NA	NA	Illumina NextSeq	wtie2-2.3.4.3 / ivar-1.3.146	2,589.31x	Gap of 18 nucleotides when compared to the reference WIV04 sequence.	Unidad de Investigaci§¤?n M§¤?dica de Yucat§¤?n (UIMY)
EPI_ISL_4006342	2021/8/13	North America / Mexico / Campeche	uman	NA	Male	19	Ambulatory	Pharyngeal / Nasopharyngeal swab	NA	NA	NA	NA	NA	Illumina NextSeq	wtie2-2.3.4.3 / ivar-1.3.146	2,520.65x	Gap of 18 nucleotides when compared to the reference WIV04 sequence.	Unidad de Investigaci§¤?n M§¤?dica de Yucat§¤?n (UIMY)
EPI_ISL_4006341	2021/8/10	North America / Mexico / Tabasco	uman	NA	Male	70	Hospitalized	Pharyngeal / Nasopharyngeal swab	NA	NA	NA	NA	NA	Illumina NextSeq	wtie2-2.3.4.3 / ivar-1.3.146	2,278.16x	Gap of 13 nucleotides when compared to the reference WIV04 sequence.	Unidad de Investigaci§¤?n M§¤?dica de Yucat§¤?n (UIMY)
EPI_ISL_4006340	2021/8/13	North America / Mexico / Tabasco	uman	NA	Female	38	Hospitalized	Pharyngeal / Nasopharyngeal swab	NA	NA	NA	NA	NA	Illumina NextSeq	wtie2-2.3.4.3 / ivar-1.3.146	2,623.23x	Gap of 13 nucleotides when compared to the reference WIV04 sequence.	Unidad de Investigaci§¤?n M§¤?dica de Yucat§¤?n (UIMY)
EPI_ISL_4006339	2021/8/14	North America / Mexico / Tabasco	uman	NA	Female	33	Hospitalized	Pharyngeal / Nasopharyngeal swab	NA	NA	NA	NA	NA	Illumina NextSeq	wtie2-2.3.4.3 / ivar-1.3.146	2,532.75x	Gap of 13 nucleotides when compared to the reference WIV04 sequence.	Unidad de Investigaci§¤?n M§¤?dica de Yucat§¤?n (UIMY)
EPI_ISL_4006338	2021/8/12	North America / Mexico / Tabasco	uman	NA	Male	20	Ambulatory	Pharyngeal / Nasopharyngeal swab	NA	NA	NA	NA	NA	Illumina NextSeq	wtie2-2.3.4.3 / ivar-1.3.146	1,988.94x	Insertion of 4 nucleotides when compared to the reference WIV04 sequence. Gap of 9 nucleotides when compared to the reference WIV04 sequence.	Unidad de Investigaci§¤?n M§¤?dica de Yucat§¤?n (UIMY)
EPI_ISL_4006337	2021/8/13	North America / Mexico / Tabasco	uman	NA	Male	37	Hospitalized	Pharyngeal / Nasopharyngeal swab	NA	NA	NA	NA	NA	Illumina NextSeq	wtie2-2.3.4.3 / ivar-1.3.146	2,711.53x	Gap of 13 nucleotides when compared to the reference WIV04 sequence.	Unidad de Investigaci§¤?n M§¤?dica de Yucat§¤?n (UIMY)
EPI_ISL_4006336	2021/8/13	North America / Mexico / Yucatan	uman	NA	Male	1	Ambulatory	Pharyngeal / Nasopharyngeal swab	NA	NA	NA	NA	NA	Illumina NextSeq	wtie2-2.3.4.3 / ivar-1.3.146	2,640.0x	Gap of 13 nucleotides when compared to the reference WIV04 sequence.	Unidad de Investigaci§¤?n M§¤?dica de Yucat§¤?n (UIMY)
EPI_ISL_4006335	2021/8/13	North America / Mexico / Yucatan	uman	NA	Female	48	Ambulatory	Pharyngeal / Nasopharyngeal swab	NA	NA	NA	NA	NA	Illumina NextSeq	wtie2-2.3.4.3 / ivar-1.3.146	2,878.54x	Insertion of 4 nucleotides when compared to the reference WIV04 sequence. Gap of 9 nucleotides when compared to the reference WIV04 sequence.	Unidad de Investigaci§¤?n M§¤?dica de Yucat§¤?n (UIMY)
EPI_ISL_4006334	2021/8/11	North America / Mexico / Oaxaca	uman	NA	Male	49	Ambulatory	Pharyngeal / Nasopharyngeal swab	NA	NA	NA	NA	NA	Illumina NextSeq	wtie2-2.3.4.3 / ivar-1.3.146	2,801.13x	Gap of 13 nucleotides when compared to the reference WIV04 sequence.	Unidad de Investigaci§¤?n M§¤?dica de Yucat§¤?n (UIMY)
EPI_ISL_4006333	2021/8/13	North America / Mexico / Yucatan	uman	NA	Male	19	Ambulatory	Pharyngeal / Nasopharyngeal swab	NA	NA	NA	NA	NA	Illumina NextSeq	wtie2-2.3.4.3 / ivar-1.3.146	2,623.13x	Gap of 13 nucleotides when compared to the reference WIV04 sequence.	Unidad de Investigaci§¤?n M§¤?dica de Yucat§¤?n (UIMY)
EPI_ISL_4006332	2021/8/13	North America / Mexico / Yucatan	uman	NA	Female	40	Ambulatory	Nasopharyngeal swab	NA	NA	NA	NA	NA	Illumina NextSeq	wtie2-2.3.4.3 / ivar-1.3.146	2,816.94x	Gap of 13 nucleotides when compared to the reference WIV04 sequence.	Unidad de Investigaci§¤?n M§¤?dica de Yucat§¤?n (UIMY)
EPI_ISL_4006331	2021/8/12	North America / Mexico / Yucatan	uman	NA	Male	20	Ambulatory	Pharyngeal / Nasopharyngeal swab	NA	NA	NA	NA	NA	Illumina NextSeq	wtie2-2.3.4.3 / ivar-1.3.146	2,469.44x	Insertion of 4 nucleotides when compared to the reference WIV04 sequence. Gap of 9 nucleotides when compared to the reference WIV04 sequence.	Unidad de Investigaci§¤?n M§¤?dica de Yucat§¤?n (UIMY)
EPI_ISL_4006330	2021/8/12	North America / Mexico / Quintana Roo	uman	NA	Female	7	Hospitalized	Pharyngeal / Nasopharyngeal swab	NA	NA	NA	NA	NA	Illumina NextSeq	wtie2-2.3.4.3 / ivar-1.3.146	2,861.54x	Gap of 13 nucleotides when compared to the reference WIV04 sequence.	Unidad de Investigaci§¤?n M§¤?dica de Yucat§¤?n (UIMY)
EPI_ISL_4006329	2021/8/10	North America / Mexico / Campeche	uman	NA	Female	29	Ambulatory	Pharyngeal / Nasopharyngeal swab	NA	NA	NA	NA	NA	Illumina NextSeq	wtie2-2.3.4.3 / ivar-1.3.146	2,623.89x	Gap of 13 nucleotides when compared to the reference WIV04 sequence.	Unidad de Investigaci§¤?n M§¤?dica de Yucat§¤?n (UIMY)
EPI_ISL_4006328	2021/8/9	North America / Mexico / Campeche	uman	NA	Male	36	Ambulatory	Pharyngeal / Nasopharyngeal swab	NA	NA	NA	NA	NA	Illumina NextSeq	wtie2-2.3.4.3 / ivar-1.3.146	2,311.27x	Gap of 13 nucleotides when compared to the reference WIV04 sequence.	Unidad de Investigaci§¤?n M§¤?dica de Yucat§¤?n (UIMY)
EPI_ISL_4006327	2021/8/9	North America / Mexico / Campeche	uman	NA	Male	44	Ambulatory	Pharyngeal / Nasopharyngeal swab	NA	NA	NA	NA	NA	Illumina NextSeq	wtie2-2.3.4.3 / ivar-1.3.146	2,596.03x	Gap of 18 nucleotides when compared to the reference WIV04 sequence.	Unidad de Investigaci§¤?n M§¤?dica de Yucat§¤?n (UIMY)
EPI_ISL_4006326	2021/8/9	North America / Mexico / Campeche	uman	NA	Male	20	Ambulatory	Pharyngeal / Nasopharyngeal swab	NA	NA	NA	NA	NA	Illumina NextSeq	wtie2-2.3.4.3 / ivar-1.3.146	3,100.88x	Gap of 18 nucleotides when compared to the reference WIV04 sequence.	Unidad de Investigaci§¤?n M§¤?dica de Yucat§¤?n (UIMY)
EPI_ISL_4006325	2021/8/10	North America / Mexico / Campeche	uman	NA	Female	31	Ambulatory	Pharyngeal / Nasopharyngeal swab	NA	NA	NA	NA	NA	Illumina NextSeq	wtie2-2.3.4.3 / ivar-1.3.146	2,851.12x	Gap of 18 nucleotides when compared to the reference WIV04 sequence.	Unidad de Investigaci§¤?n M§¤?dica de Yucat§¤?n (UIMY)
EPI_ISL_4006324	2021/8/10	North America / Mexico / Tabasco	uman	NA	Male	47	Hospitalized	Pharyngeal / Nasopharyngeal swab	NA	NA	NA	NA	NA	Illumina NextSeq	wtie2-2.3.4.3 / ivar-1.3.146	2,967.05x	Gap of 13 nucleotides when compared to the reference WIV04 sequence.	Unidad de Investigaci§¤?n M§¤?dica de Yucat§¤?n (UIMY)
EPI_ISL_4006323	2021/8/10	North America / Mexico / Tabasco	uman	NA	Female	16	Hospitalized	Pharyngeal / Nasopharyngeal swab	NA	NA	NA	NA	NA	Illumina NextSeq	wtie2-2.3.4.3 / ivar-1.3.146	2,527.08x	Gap of 13 nucleotides when compared to the reference WIV04 sequence.	Unidad de Investigaci§¤?n M§¤?dica de Yucat§¤?n (UIMY)
EPI_ISL_4006322	2021/8/9	North America / Mexico / Tabasco	uman	NA	Male	73	Ambulatory	Pharyngeal / Nasopharyngeal swab	NA	NA	NA	NA	NA	Illumina NextSeq	wtie2-2.3.4.3 / ivar-1.3.146	2,025.52x	Gap of 13 nucleotides when compared to the reference WIV04 sequence.	Unidad de Investigaci§¤?n M§¤?dica de Yucat§¤?n (UIMY)
EPI_ISL_4006321	2021/8/10	North America / Mexico / Campeche	uman	NA	Male	22	Ambulatory	Pharyngeal / Nasopharyngeal swab	NA	NA	NA	NA	NA	Illumina NextSeq	wtie2-2.3.4.3 / ivar-1.3.146	2,400.73x	Gap of 13 nucleotides when compared to the reference WIV04 sequence.	Unidad de Investigaci§¤?n M§¤?dica de Yucat§¤?n (UIMY)
EPI_ISL_4006320	2021/8/10	North America / Mexico / Campeche	uman	NA	Male	26	Ambulatory	Pharyngeal / Nasopharyngeal swab	NA	NA	NA	NA	NA	Illumina NextSeq	wtie2-2.3.4.3 / ivar-1.3.146	2,316.05x	Gap of 13 nucleotides when compared to the reference WIV04 sequence.	Unidad de Investigaci§¤?n M§¤?dica de Yucat§¤?n (UIMY)
EPI_ISL_4006319	2021/8/7	North America / Mexico / Tabasco	uman	NA	Female	70	Hospitalized	Pharyngeal / Nasopharyngeal swab	NA	NA	NA	NA	NA	Illumina NextSeq	wtie2-2.3.4.3 / ivar-1.3.146	2,751.61x	Gap of 13 nucleotides when compared to the reference WIV04 sequence.	Unidad de Investigaci§¤?n M§¤?dica de Yucat§¤?n (UIMY)
EPI_ISL_4006318	2021/8/8	North America / Mexico / Tabasco	uman	NA	Female	49	Hospitalized	Pharyngeal / Nasopharyngeal swab	NA	NA	NA	NA	NA	Illumina NextSeq	wtie2-2.3.4.3 / ivar-1.3.146	2,284.25x	Gap of 4 nucleotide(s) found at refpos 26158 (FRAMESHIFT confirmed by the submitter). Gap of 4 nucleotide(s) at refpos 26158 occurred >=100 times in >=10 locations. Gap of 14 nucleotides when compared to the reference WIV04 sequence.	Unidad de Investigaci§¤?n M§¤?dica de Yucat§¤?n (UIMY)
EPI_ISL_4006317	2021/8/7	North America / Mexico / Tabasco	uman	NA	Female	56	Hospitalized	Pharyngeal / Nasopharyngeal swab	NA	NA	NA	NA	NA	Illumina NextSeq	wtie2-2.3.4.3 / ivar-1.3.146	2,575.7x	Gap of 13 nucleotides when compared to the reference WIV04 sequence.	Unidad de Investigaci§¤?n M§¤?dica de Yucat§¤?n (UIMY)
EPI_ISL_4006316	2021/8/9	North America / Mexico / Quintana Roo	uman	NA	Female	88	Hospitalized	Pharyngeal / Nasopharyngeal swab	NA	NA	NA	NA	NA	Illumina NextSeq	wtie2-2.3.4.3 / ivar-1.3.146	1,589.59x	Gap of 13 nucleotides when compared to the reference WIV04 sequence.	Unidad de Investigaci§¤?n M§¤?dica de Yucat§¤?n (UIMY)
EPI_ISL_4006315	2021/8/7	North America / Mexico / Quintana Roo	uman	NA	Female	73	Hospitalized	Pharyngeal / Nasopharyngeal swab	NA	NA	NA	NA	NA	Illumina NextSeq	wtie2-2.3.4.3 / ivar-1.3.146	2,308.75x	Gap of 4 nucleotide(s) found at refpos 26158 (FRAMESHIFT confirmed by the submitter). Gap of 4 nucleotide(s) at refpos 26158 occurred >=100 times in >=10 locations. Insertion of 3 nucleotides when compared to the reference WIV04 sequence.	Unidad de Investigaci§¤?n M§¤?dica de Yucat§¤?n (UIMY)
EPI_ISL_4006314	2021/8/9	North America / Mexico / Quintana Roo	uman	NA	Male	55	Ambulatory	Pharyngeal / Nasopharyngeal swab	NA	NA	NA	NA	NA	Illumina NextSeq	wtie2-2.3.4.3 / ivar-1.3.146	2,417.86x	Gap of 16 nucleotides when compared to the reference WIV04 sequence.	Unidad de Investigaci§¤?n M§¤?dica de Yucat§¤?n (UIMY)
EPI_ISL_4006313	2021/8/9	North America / Mexico / Campeche	uman	NA	Male	26	Ambulatory	Pharyngeal / Nasopharyngeal swab	NA	NA	NA	NA	NA	Illumina NextSeq	wtie2-2.3.4.3 / ivar-1.3.146	2,262.13x	Gap of 3 nucleotides when compared to the reference WIV04 sequence.	Unidad de Investigaci§¤?n M§¤?dica de Yucat§¤?n (UIMY)
EPI_ISL_4006312	2021/8/9	North America / Mexico / Campeche	uman	NA	Female	29	Ambulatory	Pharyngeal / Nasopharyngeal swab	NA	NA	NA	NA	NA	Illumina NextSeq	wtie2-2.3.4.3 / ivar-1.3.146	1,885.8x	Gap of 13 nucleotides when compared to the reference WIV04 sequence.	Unidad de Investigaci§¤?n M§¤?dica de Yucat§¤?n (UIMY)
EPI_ISL_4006311	2021/8/9	North America / Mexico / Campeche	uman	NA	Male	27	Ambulatory	Pharyngeal / Nasopharyngeal swab	NA	NA	NA	NA	NA	Illumina NextSeq	wtie2-2.3.4.3 / ivar-1.3.146	2,658.82x	Gap of 13 nucleotides when compared to the reference WIV04 sequence.	Unidad de Investigaci§¤?n M§¤?dica de Yucat§¤?n (UIMY)
EPI_ISL_4006310	2021/8/7	North America / Mexico / Campeche	uman	NA	Male	44	Ambulatory	Pharyngeal / Nasopharyngeal swab	NA	NA	NA	NA	NA	Illumina NextSeq	wtie2-2.3.4.3 / ivar-1.3.146	2,318.29x	Gap of 18 nucleotides when compared to the reference WIV04 sequence.	Unidad de Investigaci§¤?n M§¤?dica de Yucat§¤?n (UIMY)
EPI_ISL_4006309	2021/8/7	North America / Mexico / Campeche	uman	NA	Male	30	Ambulatory	Pharyngeal / Nasopharyngeal swab	NA	NA	NA	NA	NA	Illumina NextSeq	wtie2-2.3.4.3 / ivar-1.3.146	2,579.42x	Gap of 13 nucleotides when compared to the reference WIV04 sequence.	Unidad de Investigaci§¤?n M§¤?dica de Yucat§¤?n (UIMY)
EPI_ISL_4006308	2021/8/18	North America / Mexico / Tamaulipas	uman	NA	Male	55	Hospitalized	Pharyngeal / Nasopharyngeal swab	NA	NA	NA	NA	NA	Illumina NextSeq	wtie2-2.3.4.3 / ivar-1.3.146	2,617.56x	Gap of 4 nucleotide(s) found at refpos 26158 (FRAMESHIFT confirmed by the submitter). Gap of 4 nucleotide(s) at refpos 26158 occurred >=100 times in >=10 locations. Insertion of 3 nucleotides when compared to the reference WIV04 sequence.	Centro de Investigaci§¤?n Biom§¤?dica del Noreste (CIBIN)
EPI_ISL_4006307	2021/8/20	North America / Mexico / Chihuahua	uman	NA	Male	53	Hospitalized	Pharyngeal / Nasopharyngeal swab	NA	NA	NA	NA	NA	Illumina NextSeq	wtie2-2.3.4.3 / ivar-1.3.146	2,269.15x	Gap of 13 nucleotides when compared to the reference WIV04 sequence.	Centro de Investigaci§¤?n Biom§¤?dica del Noreste (CIBIN)
EPI_ISL_4006306	2021/8/13	North America / Mexico / Tamaulipas	uman	NA	Male	21	Ambulatory	Pharyngeal / Nasopharyngeal swab	NA	NA	NA	NA	NA	Illumina NextSeq	wtie2-2.3.4.3 / ivar-1.3.146	2,099.67x	NS8_E59stop results in 52.1% truncation of the protein sequence. Gap of 13 nucleotides when compared to the reference WIV04 sequence.	Centro de Investigaci§¤?n Biom§¤?dica del Noreste (CIBIN)
EPI_ISL_4006305	2021/8/16	North America / Mexico / Tamaulipas	uman	NA	Female	42	Ambulatory	Pharyngeal / Nasopharyngeal swab	NA	NA	NA	NA	NA	Illumina NextSeq	wtie2-2.3.4.3 / ivar-1.3.146	2,445.41x	Gap of 13 nucleotides when compared to the reference WIV04 sequence.	Centro de Investigaci§¤?n Biom§¤?dica del Noreste (CIBIN)
EPI_ISL_4006304	2021/8/20	North America / Mexico / Nuevo Leon	uman	NA	Male	62	Hospitalized	Nasopharyngeal swab	NA	NA	NA	NA	NA	Illumina NextSeq	wtie2-2.3.4.3 / ivar-1.3.146	2,506.65x	Gap of 3 nucleotides when compared to the reference WIV04 sequence.	Centro de Investigaci§¤?n Biom§¤?dica del Noreste (CIBIN)
EPI_ISL_4006303	2021/8/19	North America / Mexico / Nuevo Leon	uman	NA	Male	50	Hospitalized	Nasopharyngeal swab	NA	NA	NA	NA	NA	Illumina NextSeq	wtie2-2.3.4.3 / ivar-1.3.146	2,399.38x	Gap of 13 nucleotides when compared to the reference WIV04 sequence.	Centro de Investigaci§¤?n Biom§¤?dica del Noreste (CIBIN)
EPI_ISL_4006302	2021/8/17	North America / Mexico / Coahuila	uman	NA	Female	68	Ambulatory	Pharyngeal / Nasopharyngeal swab	NA	NA	NA	NA	NA	Illumina NextSeq	wtie2-2.3.4.3 / ivar-1.3.146	2,272.31x	NS7a_Q62stop results in 49.6% truncation of the protein sequence. Gap of 13 nucleotides when compared to the reference WIV04 sequence.	Centro de Investigaci§¤?n Biom§¤?dica del Noreste (CIBIN)
EPI_ISL_4006301	2021/8/17	North America / Mexico / Durango	uman	NA	Female	22	Ambulatory	Pharyngeal / Nasopharyngeal swab	NA	NA	NA	NA	NA	Illumina NextSeq	wtie2-2.3.4.3 / ivar-1.3.146	2,112.5x	Gap of 13 nucleotides when compared to the reference WIV04 sequence.	Centro de Investigaci§¤?n Biom§¤?dica del Noreste (CIBIN)
EPI_ISL_4006300	2021/8/13	North America / Mexico / Durango	uman	NA	Female	35	Hospitalized	Pharyngeal / Nasopharyngeal swab	NA	NA	NA	NA	NA	Illumina NextSeq	wtie2-2.3.4.3 / ivar-1.3.146	1,932.53x	Gap of 13 nucleotides when compared to the reference WIV04 sequence.	Centro de Investigaci§¤?n Biom§¤?dica del Noreste (CIBIN)
EPI_ISL_4006299	2021/8/15	North America / Mexico / Durango	uman	NA	Female	18	Hospitalized	Pharyngeal / Nasopharyngeal swab	NA	NA	NA	NA	NA	Illumina NextSeq	wtie2-2.3.4.3 / ivar-1.3.146	1,975.52x	Gap of 13 nucleotides when compared to the reference WIV04 sequence.	Centro de Investigaci§¤?n Biom§¤?dica del Noreste (CIBIN)
EPI_ISL_4006298	2021/8/13	North America / Mexico / Durango	uman	NA	Male	22	Hospitalized	Pharyngeal / Nasopharyngeal swab	NA	NA	NA	NA	NA	Illumina NextSeq	wtie2-2.3.4.3 / ivar-1.3.146	1,587.24x	Gap of 7 nucleotides when compared to the reference WIV04 sequence.	Centro de Investigaci§¤?n Biom§¤?dica del Noreste (CIBIN)
EPI_ISL_4006297	2021/8/15	North America / Mexico / Durango	uman	NA	Female	27	Hospitalized	Pharyngeal / Nasopharyngeal swab	NA	NA	NA	NA	NA	Illumina NextSeq	wtie2-2.3.4.3 / ivar-1.3.146	2,485.34x	Gap of 13 nucleotides when compared to the reference WIV04 sequence.	Centro de Investigaci§¤?n Biom§¤?dica del Noreste (CIBIN)
EPI_ISL_4006296	2021/8/13	North America / Mexico / Durango	uman	NA	Male	80	Hospitalized	Pharyngeal / Nasopharyngeal swab	NA	NA	NA	NA	NA	Illumina NextSeq	wtie2-2.3.4.3 / ivar-1.3.146	2,363.57x	Gap of 13 nucleotides when compared to the reference WIV04 sequence.	Centro de Investigaci§¤?n Biom§¤?dica del Noreste (CIBIN)
EPI_ISL_4006295	2021/8/13	North America / Mexico / Durango	uman	NA	Female	43	Hospitalized	Pharyngeal / Nasopharyngeal swab	NA	NA	NA	NA	NA	Illumina NextSeq	wtie2-2.3.4.3 / ivar-1.3.146	2,246.93x	Gap of 13 nucleotides when compared to the reference WIV04 sequence.	Centro de Investigaci§¤?n Biom§¤?dica del Noreste (CIBIN)
EPI_ISL_4006294	2021/8/11	North America / Mexico / Coahuila	uman	NA	Male	33	Ambulatory	Pharyngeal / Nasopharyngeal swab	NA	NA	NA	NA	NA	Illumina NextSeq	wtie2-2.3.4.3 / ivar-1.3.146	2,193.75x	Gap of 13 nucleotides when compared to the reference WIV04 sequence.	Centro de Investigaci§¤?n Biom§¤?dica del Noreste (CIBIN)
EPI_ISL_4006293	2021/8/16	North America / Mexico / Coahuila	uman	NA	Female	41	Ambulatory	Pharyngeal / Nasopharyngeal swab	NA	NA	NA	NA	NA	Illumina NextSeq	wtie2-2.3.4.3 / ivar-1.3.146	432.093x	Long stretches of NNNs (5.90% of overall sequence). Gap of 7 nucleotides when compared to the reference WIV04 sequence.	Centro de Investigaci§¤?n Biom§¤?dica del Noreste (CIBIN)
EPI_ISL_4006292	2021/8/17	North America / Mexico / Tamaulipas	uman	NA	Male	47	Hospitalized	Pharyngeal / Nasopharyngeal swab	NA	NA	NA	NA	NA	Illumina NextSeq	wtie2-2.3.4.3 / ivar-1.3.146	2,124.7x	NS6_Q8stop results in 88.5% truncation of the protein sequence. Gap of 13 nucleotides when compared to the reference WIV04 sequence.	Centro de Investigaci§¤?n Biom§¤?dica del Noreste (CIBIN)
EPI_ISL_4006291	2021/8/17	North America / Mexico / Tamaulipas	uman	NA	Male	48	Hospitalized	Pharyngeal / Nasopharyngeal swab	NA	NA	NA	NA	NA	Illumina NextSeq	wtie2-2.3.4.3 / ivar-1.3.146	1,724.29x	Stretches of NNNs (1.72% of overall sequence). Gap of 13 nucleotides when compared to the reference WIV04 sequence.	Centro de Investigaci§¤?n Biom§¤?dica del Noreste (CIBIN)
EPI_ISL_4006290	2021/8/15	North America / Mexico / Tamaulipas	uman	NA	Male	78	Deceased	Pharyngeal / Nasopharyngeal swab	NA	NA	NA	NA	NA	Illumina NextSeq	wtie2-2.3.4.3 / ivar-1.3.146	2,153.8x	Gap of 13 nucleotides when compared to the reference WIV04 sequence.	Centro de Investigaci§¤?n Biom§¤?dica del Noreste (CIBIN)
EPI_ISL_4006289	2021/8/15	North America / Mexico / Tamaulipas	uman	NA	Male	16	Deceased	Pharyngeal / Nasopharyngeal swab	NA	NA	NA	NA	NA	Illumina NextSeq	wtie2-2.3.4.3 / ivar-1.3.146	2,231.87x	Gap of 13 nucleotides when compared to the reference WIV04 sequence.	Centro de Investigaci§¤?n Biom§¤?dica del Noreste (CIBIN)
EPI_ISL_4006288	2021/8/16	North America / Mexico / Nuevo Leon	uman	NA	Male	6	Ambulatory	Nasopharyngeal swab	NA	NA	NA	NA	NA	Illumina NextSeq	wtie2-2.3.4.3 / ivar-1.3.146	2,139.39x	Gap of 13 nucleotides when compared to the reference WIV04 sequence.	Centro de Investigaci§¤?n Biom§¤?dica del Noreste (CIBIN)
EPI_ISL_4006287	2021/8/13	North America / Mexico / Chihuahua	uman	NA	Female	41	Ambulatory	Nasopharyngeal swab	NA	NA	NA	NA	NA	Illumina NextSeq	wtie2-2.3.4.3 / ivar-1.3.146	2,108.9x	Gap of 13 nucleotides when compared to the reference WIV04 sequence.	Centro de Investigaci§¤?n Biom§¤?dica del Noreste (CIBIN)
EPI_ISL_4006286	2021/8/12	North America / Mexico / Chihuahua	uman	NA	Male	34	Ambulatory	Pharyngeal / Nasopharyngeal swab	NA	NA	NA	NA	NA	Illumina NextSeq	wtie2-2.3.4.3 / ivar-1.3.146	2,464.87x	Gap of 13 nucleotides when compared to the reference WIV04 sequence.	Centro de Investigaci§¤?n Biom§¤?dica del Noreste (CIBIN)
EPI_ISL_4006285	2021/8/12	North America / Mexico / Chihuahua	uman	NA	Male	28	Ambulatory	Pharyngeal / Nasopharyngeal swab	NA	NA	NA	NA	NA	Illumina NextSeq	wtie2-2.3.4.3 / ivar-1.3.146	2,332.58x	Gap of 13 nucleotides when compared to the reference WIV04 sequence.	Centro de Investigaci§¤?n Biom§¤?dica del Noreste (CIBIN)
EPI_ISL_4006284	2021/8/13	North America / Mexico / Coahuila	uman	NA	Male	67	Hospitalized	Pharyngeal / Nasopharyngeal swab	NA	NA	NA	NA	NA	Illumina NextSeq	wtie2-2.3.4.3 / ivar-1.3.146	2,258.51x	Gap of 13 nucleotides when compared to the reference WIV04 sequence.	Centro de Investigaci§¤?n Biom§¤?dica del Noreste (CIBIN)
EPI_ISL_4006283	2021/8/12	North America / Mexico / Coahuila	uman	NA	Female	28	Hospitalized	Pharyngeal / Nasopharyngeal swab	NA	NA	NA	NA	NA	Illumina NextSeq	wtie2-2.3.4.3 / ivar-1.3.146	2,341.82x	Gap of 13 nucleotides when compared to the reference WIV04 sequence.	Centro de Investigaci§¤?n Biom§¤?dica del Noreste (CIBIN)
EPI_ISL_4006282	2021/8/13	North America / Mexico / Nuevo Leon	uman	NA	Female	41	Ambulatory	Pharyngeal / Nasopharyngeal swab	NA	NA	NA	NA	NA	Illumina NextSeq	wtie2-2.3.4.3 / ivar-1.3.146	1,945.44x	Gap of 13 nucleotides when compared to the reference WIV04 sequence.	Centro de Investigaci§¤?n Biom§¤?dica del Noreste (CIBIN)
EPI_ISL_4006281	2021/8/14	North America / Mexico / Nuevo Leon	uman	NA	Female	28	Hospitalized	Pharyngeal / Nasopharyngeal swab	NA	NA	NA	NA	NA	Illumina NextSeq	wtie2-2.3.4.3 / ivar-1.3.146	2,083.87x	Gap of 13 nucleotides when compared to the reference WIV04 sequence.	Centro de Investigaci§¤?n Biom§¤?dica del Noreste (CIBIN)
EPI_ISL_4006280	2021/8/12	North America / Mexico / Coahuila	uman	NA	Female	48	Ambulatory	Pharyngeal / Nasopharyngeal swab	NA	NA	NA	NA	NA	Illumina NextSeq	wtie2-2.3.4.3 / ivar-1.3.146	2,322.0x	Gap of 13 nucleotides when compared to the reference WIV04 sequence.	Centro de Investigaci§¤?n Biom§¤?dica del Noreste (CIBIN)
EPI_ISL_4006279	2021/8/11	North America / Mexico / Coahuila	uman	NA	Female	67	Hospitalized	Pharyngeal / Nasopharyngeal swab	NA	NA	NA	NA	NA	Illumina NextSeq	wtie2-2.3.4.3 / ivar-1.3.146	2,279.8x	Gap of 13 nucleotides when compared to the reference WIV04 sequence.	Centro de Investigaci§¤?n Biom§¤?dica del Noreste (CIBIN)
EPI_ISL_4006278	2021/8/13	North America / Mexico / Coahuila	uman	NA	Female	41	Ambulatory	Pharyngeal / Nasopharyngeal swab	NA	NA	NA	NA	NA	Illumina NextSeq	wtie2-2.3.4.3 / ivar-1.3.146	1,757.61x	Gap of 13 nucleotides when compared to the reference WIV04 sequence.	Centro de Investigaci§¤?n Biom§¤?dica del Noreste (CIBIN)
EPI_ISL_4006277	2021/8/10	North America / Mexico / Chihuahua	uman	NA	Male	48	Ambulatory	Pharyngeal / Nasopharyngeal swab	NA	NA	NA	NA	NA	Illumina NextSeq	wtie2-2.3.4.3 / ivar-1.3.146	2,173.37x	Gap of 13 nucleotides when compared to the reference WIV04 sequence.	Centro de Investigaci§¤?n Biom§¤?dica del Noreste (CIBIN)
EPI_ISL_4006276	2021/8/10	North America / Mexico / Chihuahua	uman	NA	Female	26	Ambulatory	Pharyngeal / Nasopharyngeal swab	NA	NA	NA	NA	NA	Illumina NextSeq	wtie2-2.3.4.3 / ivar-1.3.146	2,100.34x	Gap of 13 nucleotides when compared to the reference WIV04 sequence.	Centro de Investigaci§¤?n Biom§¤?dica del Noreste (CIBIN)
EPI_ISL_4006275	2021/8/12	North America / Mexico / Durango	uman	NA	Female	24	Ambulatory	Pharyngeal / Nasopharyngeal swab	NA	NA	NA	NA	NA	Illumina NextSeq	wtie2-2.3.4.3 / ivar-1.3.146	2,402.97x	Gap of 13 nucleotides when compared to the reference WIV04 sequence.	Centro de Investigaci§¤?n Biom§¤?dica del Noreste (CIBIN)
EPI_ISL_4006274	2021/8/12	North America / Mexico / Durango	uman	NA	Male	60	Ambulatory	Pharyngeal / Nasopharyngeal swab	NA	NA	NA	NA	NA	Illumina NextSeq	wtie2-2.3.4.3 / ivar-1.3.146	2,548.94x	Gap of 13 nucleotides when compared to the reference WIV04 sequence.	Centro de Investigaci§¤?n Biom§¤?dica del Noreste (CIBIN)
EPI_ISL_4006273	2021/8/12	North America / Mexico / Nuevo Leon	uman	NA	Female	25	Ambulatory	Pharyngeal / Nasopharyngeal swab	NA	NA	NA	NA	NA	Illumina NextSeq	wtie2-2.3.4.3 / ivar-1.3.146	2,368.76x	Gap of 13 nucleotides when compared to the reference WIV04 sequence.	Centro de Investigaci§¤?n Biom§¤?dica del Noreste (CIBIN)
EPI_ISL_4006272	2021/8/11	North America / Mexico / Tamaulipas	uman	NA	Female	22	Hospitalized	Pharyngeal / Nasopharyngeal swab	NA	NA	NA	NA	NA	Illumina NextSeq	wtie2-2.3.4.3 / ivar-1.3.146	2,165.81x	Gap of 13 nucleotides when compared to the reference WIV04 sequence.	Centro de Investigaci§¤?n Biom§¤?dica del Noreste (CIBIN)
EPI_ISL_4006271	2021/8/7	North America / Mexico / Chihuahua	uman	NA	Male	32	Ambulatory	Pharyngeal / Nasopharyngeal swab	NA	NA	NA	NA	NA	Illumina NextSeq	wtie2-2.3.4.3 / ivar-1.3.146	2,357.72x	Gap of 13 nucleotides when compared to the reference WIV04 sequence.	Centro de Investigaci§¤?n Biom§¤?dica del Noreste (CIBIN)
EPI_ISL_4006270	2021/8/6	North America / Mexico / Chihuahua	uman	NA	Female	41	Ambulatory	Pharyngeal / Nasopharyngeal swab	NA	NA	NA	NA	NA	Illumina NextSeq	wtie2-2.3.4.3 / ivar-1.3.146	1,991.67x	Gap of 13 nucleotides when compared to the reference WIV04 sequence.	Centro de Investigaci§¤?n Biom§¤?dica del Noreste (CIBIN)
EPI_ISL_4006269	2021/8/10	North America / Mexico / Tamaulipas	uman	NA	Female	30	Ambulatory	Pharyngeal / Nasopharyngeal swab	NA	NA	NA	NA	NA	Illumina NextSeq	wtie2-2.3.4.3 / ivar-1.3.146	2,365.86x	Gap of 13 nucleotides when compared to the reference WIV04 sequence.	Centro de Investigaci§¤?n Biom§¤?dica del Noreste (CIBIN)
EPI_ISL_4006268	2021/8/10	North America / Mexico / Tamaulipas	uman	NA	Female	44	Ambulatory	Pharyngeal / Nasopharyngeal swab	NA	NA	NA	NA	NA	Illumina NextSeq	wtie2-2.3.4.3 / ivar-1.3.146	2,007.5x	Stretches of NNNs (1.47% of overall sequence). Gap of 13 nucleotides when compared to the reference WIV04 sequence.	Centro de Investigaci§¤?n Biom§¤?dica del Noreste (CIBIN)
EPI_ISL_4006267	2021/8/11	North America / Mexico / Tamaulipas	uman	NA	Male	41	Hospitalized	Pharyngeal / Nasopharyngeal swab	NA	NA	NA	NA	NA	Illumina NextSeq	wtie2-2.3.4.3 / ivar-1.3.146	2,166.95x	Gap of 13 nucleotides when compared to the reference WIV04 sequence.	Centro de Investigaci§¤?n Biom§¤?dica del Noreste (CIBIN)
EPI_ISL_4006266	2021/8/11	North America / Mexico / Tamaulipas	uman	NA	Male	58	Hospitalized	Pharyngeal / Nasopharyngeal swab	NA	NA	NA	NA	NA	Illumina NextSeq	wtie2-2.3.4.3 / ivar-1.3.146	2,316.19x	Gap of 13 nucleotides when compared to the reference WIV04 sequence.	Centro de Investigaci§¤?n Biom§¤?dica del Noreste (CIBIN)
EPI_ISL_4006265	2021/8/11	North America / Mexico / Nuevo Leon	uman	NA	Male	20	Ambulatory	Pharyngeal / Nasopharyngeal swab	NA	NA	NA	NA	NA	Illumina NextSeq	wtie2-2.3.4.3 / ivar-1.3.146	2,363.95x	Gap of 13 nucleotides when compared to the reference WIV04 sequence.	Centro de Investigaci§¤?n Biom§¤?dica del Noreste (CIBIN)
EPI_ISL_4006264	2021/8/10	North America / Mexico / Nuevo Leon	uman	NA	Female	19	Hospitalized	Pharyngeal / Nasopharyngeal swab	NA	NA	NA	NA	NA	Illumina NextSeq	wtie2-2.3.4.3 / ivar-1.3.146	2,349.59x	Gap of 13 nucleotides when compared to the reference WIV04 sequence.	Centro de Investigaci§¤?n Biom§¤?dica del Noreste (CIBIN)
EPI_ISL_4006263	2021/8/8	North America / Mexico / Coahuila	uman	NA	Male	46	Ambulatory	Pharyngeal / Nasopharyngeal swab	NA	NA	NA	NA	NA	Illumina NextSeq	wtie2-2.3.4.3 / ivar-1.3.146	2,144.4x	NS8_E64stop results in 47.9% truncation of the protein sequence. Gap of 13 nucleotides when compared to the reference WIV04 sequence.	Centro de Investigaci§¤?n Biom§¤?dica del Noreste (CIBIN)
EPI_ISL_4006262	2021/8/10	North America / Mexico / Durango	uman	NA	Female	30	Hospitalized	Pharyngeal / Nasopharyngeal swab	NA	NA	NA	NA	NA	Illumina NextSeq	wtie2-2.3.4.3 / ivar-1.3.146	2,290.07x	Gap of 13 nucleotides when compared to the reference WIV04 sequence.	Centro de Investigaci§¤?n Biom§¤?dica del Noreste (CIBIN)
EPI_ISL_4006261	2021/8/10	North America / Mexico / Durango	uman	NA	Female	51	Ambulatory	Pharyngeal / Nasopharyngeal swab	NA	NA	NA	NA	NA	Illumina NextSeq	wtie2-2.3.4.3 / ivar-1.3.146	2,103.78x	Gap of 13 nucleotides when compared to the reference WIV04 sequence.	Centro de Investigaci§¤?n Biom§¤?dica del Noreste (CIBIN)
EPI_ISL_4006260	2021/8/9	North America / Mexico / Tamaulipas	uman	NA	Male	78	Hospitalized	Pharyngeal / Nasopharyngeal swab	NA	NA	NA	NA	NA	Illumina NextSeq	wtie2-2.3.4.3 / ivar-1.3.146	2,215.16x	Gap of 13 nucleotides when compared to the reference WIV04 sequence.	Centro de Investigaci§¤?n Biom§¤?dica del Noreste (CIBIN)
EPI_ISL_4006259	2021/8/9	North America / Mexico / Tamaulipas	uman	NA	Male	69	Ambulatory	Pharyngeal / Nasopharyngeal swab	NA	NA	NA	NA	NA	Illumina NextSeq	wtie2-2.3.4.3 / ivar-1.3.146	2,357.81x	Gap of 13 nucleotides when compared to the reference WIV04 sequence.	Centro de Investigaci§¤?n Biom§¤?dica del Noreste (CIBIN)
EPI_ISL_4006258	2021/8/8	North America / Mexico / Tamaulipas	uman	NA	Female	29	Ambulatory	Pharyngeal / Nasopharyngeal swab	NA	NA	NA	NA	NA	Illumina NextSeq	wtie2-2.3.4.3 / ivar-1.3.146	2,042.03x	Gap of 13 nucleotides when compared to the reference WIV04 sequence.	Centro de Investigaci§¤?n Biom§¤?dica del Noreste (CIBIN)
EPI_ISL_4006257	2021/8/8	North America / Mexico / Durango	uman	NA	Male	39	Hospitalized	Pharyngeal / Nasopharyngeal swab	NA	NA	NA	NA	NA	Illumina NextSeq	wtie2-2.3.4.3 / ivar-1.3.146	1,792.43x	Stretches of NNNs (1.06% of overall sequence). Gap of 13 nucleotides when compared to the reference WIV04 sequence.	Centro de Investigaci§¤?n Biom§¤?dica del Noreste (CIBIN)
EPI_ISL_4006256	2021/8/9	North America / Mexico / Nuevo Leon	uman	NA	Female	46	Ambulatory	Pharyngeal / Nasopharyngeal swab	NA	NA	NA	NA	NA	Illumina NextSeq	wtie2-2.3.4.3 / ivar-1.3.146	2,125.33x	Gap of 13 nucleotides when compared to the reference WIV04 sequence.	Centro de Investigaci§¤?n Biom§¤?dica del Noreste (CIBIN)
EPI_ISL_4006255	2021/8/10	North America / Mexico / Nuevo Leon	uman	NA	Male	50	Ambulatory	Nasopharyngeal swab	NA	NA	NA	NA	NA	Illumina NextSeq	wtie2-2.3.4.3 / ivar-1.3.146	2,152.58x	Gap of 13 nucleotides when compared to the reference WIV04 sequence.	Centro de Investigaci§¤?n Biom§¤?dica del Noreste (CIBIN)
EPI_ISL_4006254	2021/8/10	North America / Mexico / Nuevo Leon	uman	NA	Male	51	Hospitalized	Pharyngeal / Nasopharyngeal swab	NA	NA	NA	NA	NA	Illumina NextSeq	wtie2-2.3.4.3 / ivar-1.3.146	2,371.95x	Gap of 13 nucleotides when compared to the reference WIV04 sequence.	Centro de Investigaci§¤?n Biom§¤?dica del Noreste (CIBIN)
EPI_ISL_4006253	2021/8/9	North America / Mexico / Nuevo Leon	uman	NA	Female	43	Ambulatory	Pharyngeal / Nasopharyngeal swab	NA	NA	NA	NA	NA	Illumina NextSeq	wtie2-2.3.4.3 / ivar-1.3.146	2,179.56x	Stretches of NNNs (1.11% of overall sequence). Gap of 13 nucleotides when compared to the reference WIV04 sequence.	Centro de Investigaci§¤?n Biom§¤?dica del Noreste (CIBIN)
EPI_ISL_4006252	2021/8/5	North America / Mexico / Chihuahua	uman	NA	Female	23	Hospitalized	Pharyngeal / Nasopharyngeal swab	NA	NA	NA	NA	NA	Illumina NextSeq	wtie2-2.3.4.3 / ivar-1.3.146	2,047.15x	Stretches of NNNs (1.15% of overall sequence). Gap of 13 nucleotides when compared to the reference WIV04 sequence.	Centro de Investigaci§¤?n Biom§¤?dica del Noreste (CIBIN)
EPI_ISL_4006251	2021/8/8	North America / Mexico / Coahuila	uman	NA	Male	90	Ambulatory	Pharyngeal / Nasopharyngeal swab	NA	NA	NA	NA	NA	Illumina NextSeq	wtie2-2.3.4.3 / ivar-1.3.146	2,291.31x	Gap of 13 nucleotides when compared to the reference WIV04 sequence.	Centro de Investigaci§¤?n Biom§¤?dica del Noreste (CIBIN)
EPI_ISL_4006250	2021/8/6	North America / Mexico / Coahuila	uman	NA	Male	43	Ambulatory	Pharyngeal / Nasopharyngeal swab	NA	NA	NA	NA	NA	Illumina NextSeq	wtie2-2.3.4.3 / ivar-1.3.146	2,526.63x	Gap of 13 nucleotides when compared to the reference WIV04 sequence.	Centro de Investigaci§¤?n Biom§¤?dica del Noreste (CIBIN)
EPI_ISL_4006249	2021/8/6	North America / Mexico / Coahuila	uman	NA	Male	56	Ambulatory	Pharyngeal / Nasopharyngeal swab	NA	NA	NA	NA	NA	Illumina NextSeq	wtie2-2.3.4.3 / ivar-1.3.146	2,229.77x	Gap of 13 nucleotides when compared to the reference WIV04 sequence.	Centro de Investigaci§¤?n Biom§¤?dica del Noreste (CIBIN)
EPI_ISL_4006248	2021/8/9	North America / Mexico / Coahuila	uman	NA	Male	39	Ambulatory	Pharyngeal / Nasopharyngeal swab	NA	NA	NA	NA	NA	Illumina NextSeq	wtie2-2.3.4.3 / ivar-1.3.146	2,401.91x	Gap of 13 nucleotides when compared to the reference WIV04 sequence.	Centro de Investigaci§¤?n Biom§¤?dica del Noreste (CIBIN)
EPI_ISL_4006247	2021/8/10	North America / Mexico / Nuevo Leon	uman	NA	Male	60	Hospitalized	Pharyngeal / Nasopharyngeal swab	NA	NA	NA	NA	NA	Illumina NextSeq	wtie2-2.3.4.3 / ivar-1.3.146	2,525.74x	Gap of 13 nucleotides when compared to the reference WIV04 sequence.	Centro de Investigaci§¤?n Biom§¤?dica del Noreste (CIBIN)
EPI_ISL_4006246	2021/8/9	North America / Mexico / Nuevo Leon	uman	NA	Male	49	Hospitalized	Pharyngeal / Nasopharyngeal swab	NA	NA	NA	NA	NA	Illumina NextSeq	wtie2-2.3.4.3 / ivar-1.3.146	2,244.4x	Gap of 13 nucleotides when compared to the reference WIV04 sequence.	Centro de Investigaci§¤?n Biom§¤?dica del Noreste (CIBIN)
EPI_ISL_4006245	2021/8/9	North America / Mexico / Nuevo Leon	uman	NA	Male	61	Ambulatory	Pharyngeal / Nasopharyngeal swab	NA	NA	NA	NA	NA	Illumina NextSeq	wtie2-2.3.4.3 / ivar-1.3.146	2,399.33x	NS7a_Q90stop results in 26.4% truncation of the protein sequence. Gap of 13 nucleotides when compared to the reference WIV04 sequence.	Centro de Investigaci§¤?n Biom§¤?dica del Noreste (CIBIN)
EPI_ISL_4006244	2021/8/7	North America / Mexico / Durango	uman	NA	Female	30	Hospitalized	Pharyngeal / Nasopharyngeal swab	NA	NA	NA	NA	NA	Illumina NextSeq	wtie2-2.3.4.3 / ivar-1.3.146	2,091.94x	Gap of 13 nucleotides when compared to the reference WIV04 sequence.	Centro de Investigaci§¤?n Biom§¤?dica del Noreste (CIBIN)
EPI_ISL_4006243	2021/8/8	North America / Mexico / Durango	uman	NA	Male	48	Ambulatory	Pharyngeal / Nasopharyngeal swab	NA	NA	NA	NA	NA	Illumina NextSeq	wtie2-2.3.4.3 / ivar-1.3.146	2,898.97x	Gap of 13 nucleotides when compared to the reference WIV04 sequence.	Centro de Investigaci§¤?n Biom§¤?dica del Noreste (CIBIN)
EPI_ISL_4006242	2021/8/6	North America / Mexico / Durango	uman	NA	Male	54	Hospitalized	Pharyngeal / Nasopharyngeal swab	NA	NA	NA	NA	NA	Illumina NextSeq	wtie2-2.3.4.3 / ivar-1.3.146	2,650.85x	Gap of 13 nucleotides when compared to the reference WIV04 sequence.	Centro de Investigaci§¤?n Biom§¤?dica del Noreste (CIBIN)
EPI_ISL_4006241	2021/8/7	North America / Mexico / Durango	uman	NA	Male	37	Hospitalized	Pharyngeal / Nasopharyngeal swab	NA	NA	NA	NA	NA	Illumina NextSeq	wtie2-2.3.4.3 / ivar-1.3.146	2,478.15x	Gap of 13 nucleotides when compared to the reference WIV04 sequence.	Centro de Investigaci§¤?n Biom§¤?dica del Noreste (CIBIN)
EPI_ISL_4006240	2021/8/8	North America / Mexico / Durango	uman	NA	Male	72	Ambulatory	Pharyngeal / Nasopharyngeal swab	NA	NA	NA	NA	NA	Illumina NextSeq	wtie2-2.3.4.3 / ivar-1.3.146	2,269.22x	Gap of 13 nucleotides when compared to the reference WIV04 sequence.	Centro de Investigaci§¤?n Biom§¤?dica del Noreste (CIBIN)
EPI_ISL_4006239	2021/8/8	North America / Mexico / Durango	uman	NA	Female	56	Ambulatory	Pharyngeal / Nasopharyngeal swab	NA	NA	NA	NA	NA	Illumina NextSeq	wtie2-2.3.4.3 / ivar-1.3.146	2,724.44x	Gap of 13 nucleotides when compared to the reference WIV04 sequence.	Centro de Investigaci§¤?n Biom§¤?dica del Noreste (CIBIN)
EPI_ISL_4006238	2021/8/8	North America / Mexico / Durango	uman	NA	Male	43	Ambulatory	Pharyngeal / Nasopharyngeal swab	NA	NA	NA	NA	NA	Illumina NextSeq	wtie2-2.3.4.3 / ivar-1.3.146	2,820.38x	NS8_E64stop results in 47.9% truncation of the protein sequence. Gap of 13 nucleotides when compared to the reference WIV04 sequence.	Centro de Investigaci§¤?n Biom§¤?dica del Noreste (CIBIN)
EPI_ISL_4006237	2021/8/9	North America / Mexico / Nuevo Leon	uman	NA	Female	29	Ambulatory	Pharyngeal / Nasopharyngeal swab	NA	NA	NA	NA	NA	Illumina NextSeq	wtie2-2.3.4.3 / ivar-1.3.146	2,812.13x	Gap of 13 nucleotides when compared to the reference WIV04 sequence.	Centro de Investigaci§¤?n Biom§¤?dica del Noreste (CIBIN)
EPI_ISL_4006236	2021/8/4	North America / Mexico / Chihuahua	uman	NA	Male	53	Hospitalized	Pharyngeal swab	NA	NA	NA	NA	NA	Illumina NextSeq	wtie2-2.3.4.3 / ivar-1.3.146	2,243.35x	Gap of 13 nucleotides when compared to the reference WIV04 sequence.	Centro de Investigaci§¤?n Biom§¤?dica del Noreste (CIBIN)
EPI_ISL_4006235	2021/8/8	North America / Mexico / Nuevo Leon	uman	NA	Male	19	Ambulatory	Pharyngeal / Nasopharyngeal swab	NA	NA	NA	NA	NA	Illumina NextSeq	wtie2-2.3.4.3 / ivar-1.3.146	2,806.89x	Gap of 13 nucleotides when compared to the reference WIV04 sequence.	Centro de Investigaci§¤?n Biom§¤?dica del Noreste (CIBIN)
EPI_ISL_4006234	2021/8/7	North America / Mexico / Durango	uman	NA	Female	59	Ambulatory	Pharyngeal / Nasopharyngeal swab	NA	NA	NA	NA	NA	Illumina NextSeq	wtie2-2.3.4.3 / ivar-1.3.146	2,470.52x	Gap of 13 nucleotides when compared to the reference WIV04 sequence.	Centro de Investigaci§¤?n Biom§¤?dica del Noreste (CIBIN)
EPI_ISL_4006233	2021/8/6	North America / Mexico / Chihuahua	uman	NA	Female	69	Hospitalized	Pharyngeal / Nasopharyngeal swab	NA	NA	NA	NA	NA	Illumina NextSeq	wtie2-2.3.4.3 / ivar-1.3.146	2,576.64x	Gap of 13 nucleotides when compared to the reference WIV04 sequence.	Centro de Investigaci§¤?n Biom§¤?dica del Noreste (CIBIN)
EPI_ISL_4006232	2021/8/8	North America / Mexico / Nuevo Leon	uman	NA	Female	NA	Ambulatory	Pharyngeal / Nasopharyngeal swab	NA	NA	NA	NA	NA	Illumina NextSeq	wtie2-2.3.4.3 / ivar-1.3.146	2,789.4x	Gap of 13 nucleotides when compared to the reference WIV04 sequence.	Centro de Investigaci§¤?n Biom§¤?dica del Noreste (CIBIN)
EPI_ISL_4006231	2021/8/9	North America / Mexico / Nuevo Leon	uman	NA	Male	52	Hospitalized	Pharyngeal / Nasopharyngeal swab	NA	NA	NA	NA	NA	Illumina NextSeq	wtie2-2.3.4.3 / ivar-1.3.146	2,741.06x	Gap of 13 nucleotides when compared to the reference WIV04 sequence.	Centro de Investigaci§¤?n Biom§¤?dica del Noreste (CIBIN)
EPI_ISL_4006230	2021/8/8	North America / Mexico / Nuevo Leon	uman	NA	Male	44	Hospitalized	Pharyngeal / Nasopharyngeal swab	NA	NA	NA	NA	NA	Illumina NextSeq	wtie2-2.3.4.3 / ivar-1.3.146	2,532.4x	Gap of 13 nucleotides when compared to the reference WIV04 sequence.	Centro de Investigaci§¤?n Biom§¤?dica del Noreste (CIBIN)
EPI_ISL_4006229	2021/8/8	North America / Mexico / Nuevo Leon	uman	NA	Female	28	Ambulatory	Pharyngeal / Nasopharyngeal swab	NA	NA	NA	NA	NA	Illumina NextSeq	wtie2-2.3.4.3 / ivar-1.3.146	2,713.93x	Gap of 13 nucleotides when compared to the reference WIV04 sequence.	Centro de Investigaci§¤?n Biom§¤?dica del Noreste (CIBIN)
EPI_ISL_4005959	2021/7/29	North America / Mexico / Sinaloa / Mazatlan	uman	NA	Male	70	Symptomatic - Hospitalized	Oropharyngeal swab	NA	Non-sentinel-surveillance (hospital)	NA	NA	NA	Illumina MiniSeq	wa.v0.7.17-r1188 samtools.v1.10 iVar.v1.3.1	732x	Gap of 12 nucleotides when compared to the reference WIV04 sequence.	Hospital Sharp
EPI_ISL_4005958	2021/7/29	North America / Mexico / Sinaloa / Mazatlan	uman	NA	Female	65	Symptomatic - Ambulatory	Oropharyngeal swab	NA	Non-sentinel-surveillance (hospital)	NA	Complete ASTRAZENECA	NA	Illumina MiniSeq	wa.v0.7.17-r1188 samtools.v1.10 iVar.v1.3.1	615x	Gap of 12 nucleotides when compared to the reference WIV04 sequence.	Hospital Sharp
EPI_ISL_4005957	2021/7/22	North America / Mexico / Sinaloa / Mazatlan	uman	NA	Female	59	Symptomatic - Ambulatory	Oropharyngeal swab	NA	Non-sentinel-surveillance (hospital)	NA	Complete Sinovac	NA	Illumina MiniSeq	Geneious 10.2.3	358x	Gap of 9 nucleotides when compared to the reference WIV04 sequence.	Hospital Sharp
EPI_ISL_4005956	2021/7/20	North America / Mexico / Sinaloa / Mazatlan	uman	NA	Female	unknown	Symptomatic - Ambulatory	Oropharyngeal swab	NA	Non-sentinel-surveillance (hospital)	NA	Not vaccinated	NA	Illumina MiniSeq	wa.v0.7.17-r1188 samtools.v1.10 iVar.v1.3.1	580x	Gap of 12 nucleotides when compared to the reference WIV04 sequence.	Hospital Sharp
EPI_ISL_4005955	2021/7/19	North America / Mexico / Sinaloa / Mazatlan	uman	NA	Female	54	Symptomatic - Ambulatory	Oropharyngeal swab	NA	Non-sentinel-surveillance (hospital)	NA	Complete Sinovac	NA	Illumina MiniSeq	wa.v0.7.17-r1188 samtools.v1.10 iVar.v1.3.1	706x	Gap of 12 nucleotides when compared to the reference WIV04 sequence.	Hospital Sharp
EPI_ISL_4005954	2021/7/19	North America / Mexico / Sinaloa / Mazatlan	uman	NA	Female	15	Symptomatic - Ambulatory	Oropharyngeal swab	NA	Non-sentinel-surveillance (hospital)	NA	Not vaccinated	NA	Illumina MiniSeq	wa.v0.7.17-r1188 samtools.v1.10 iVar.v1.3.1	569x	Gap of 12 nucleotides when compared to the reference WIV04 sequence.	Hospital Sharp
EPI_ISL_4005953	2021/7/16	North America / Mexico / Sinaloa / Mazatlan	uman	NA	Male	41	Symptomatic - Ambulatory	Oropharyngeal swab	NA	Non-sentinel-surveillance (hospital)	NA	Partial CanSino	NA	Illumina MiniSeq	wa.v0.7.17-r1188 samtools.v1.10 iVar.v1.3.1	573x	Insertion of 4 nucleotides when compared to the reference WIV04 sequence. Gap of 9 nucleotides when compared to the reference WIV04 sequence.	Hospital Sharp
EPI_ISL_4005952	2021/7/16	North America / Mexico / Sinaloa / Mazatlan	uman	NA	Female	58	Symptomatic - Ambulatory	Oropharyngeal swab	NA	Non-sentinel-surveillance (hospital)	NA	Complete Sinovac	NA	Illumina MiniSeq	wa.v0.7.17-r1188 samtools.v1.10 iVar.v1.3.1	547x	Gap of 12 nucleotides when compared to the reference WIV04 sequence.	Hospital Sharp
EPI_ISL_4005951	2021/7/16	North America / Mexico / Sinaloa / Mazatlan	uman	NA	Male	9	Symptomatic - Ambulatory	Oropharyngeal swab	NA	Non-sentinel-surveillance (hospital)	NA	Not vaccinated	NA	Illumina MiniSeq	wa.v0.7.17-r1188 samtools.v1.10 iVar.v1.3.1	512x	Gap of 12 nucleotides when compared to the reference WIV04 sequence.	Hospital Sharp
EPI_ISL_4005950	2021/7/15	North America / Mexico / Sinaloa / Mazatlan	uman	NA	Male	54	Symptomatic - Hospitalized	Oropharyngeal swab	NA	Non-sentinel-surveillance (hospital)	NA	NA	NA	Illumina MiniSeq	wa.v0.7.17-r1188 samtools.v1.10 iVar.v1.3.1	860x	Gap of 12 nucleotides when compared to the reference WIV04 sequence.	Hospital Sharp
EPI_ISL_4005949	2021/7/13	North America / Mexico / Sinaloa / Mazatlan	uman	NA	Male	48	Symptomatic - Ambulatory	Oropharyngeal swab	NA	Non-sentinel-surveillance (hospital)	NA	Partial AstraZeneca	NA	Illumina MiniSeq	wa.v0.7.17-r1188 samtools.v1.10 iVar.v1.3.1	595x	Gap of 12 nucleotides when compared to the reference WIV04 sequence.	Hospital Sharp
EPI_ISL_4005948	2021/7/13	North America / Mexico / Sinaloa / Mazatlan	uman	NA	Female	50	Symptomatic - Ambulatory	Oropharyngeal swab	NA	Non-sentinel-surveillance (hospital)	NA	Complete Sinovac	NA	Illumina MiniSeq	wa.v0.7.17-r1188 samtools.v1.10 iVar.v1.3.1	506x	Gap of 12 nucleotides when compared to the reference WIV04 sequence.	Hospital Sharp
EPI_ISL_4005947	2021/7/13	North America / Mexico / Sinaloa / Mazatlan	uman	NA	Male	47	Symptomatic - Hospitalized	Oropharyngeal swab	NA	Non-sentinel-surveillance (hospital)	NA	NA	NA	Illumina MiniSeq	Geneious 10.2.3	783x	Gap of 12 nucleotides when compared to the reference WIV04 sequence. %UniqueMutations 0.06%.	Hospital Sharp
EPI_ISL_4005946	2021/7/12	North America / Mexico / Sinaloa / Mazatlan	uman	NA	Male	54	Symptomatic - Hospitalized	Oropharyngeal swab	NA	Non-sentinel-surveillance (hospital)	NA	NA	NA	Illumina MiniSeq	Geneious 10.2.3	725x	Gap of 12 nucleotides when compared to the reference WIV04 sequence.	Hospital Sharp
EPI_ISL_4005945	2021/7/12	North America / Mexico / Sinaloa / Mazatlan	uman	NA	Male	76	Symptomatic - Hospitalized	Oropharyngeal swab	NA	Non-sentinel-surveillance (hospital)	NA	NA	NA	Illumina MiniSeq	wa.v0.7.17-r1188 samtools.v1.10 iVar.v1.3.1	782x	NS8_Q27stop results in 78.5% truncation of the protein sequence. Gap of 9 nucleotides when compared to the reference WIV04 sequence.	Hospital Sharp
EPI_ISL_4005944	2021/7/12	North America / Mexico / Sinaloa / Mazatlan	uman	NA	Male	55	Asymptomatic - Ambulatory	Oropharyngeal swab	NA	Non-sentinel-surveillance (hospital)	NA	Complete Sinovac	NA	Illumina MiniSeq	Geneious 10.2.3	627x	Stretches of NNNs (2.41% of overall sequence). Gap of 13 nucleotides when compared to the reference WIV04 sequence. NS7b without BLAST coverage.	Hospital Sharp
EPI_ISL_4005943	2021/7/12	North America / Mexico / Sinaloa / Mazatlan	uman	NA	Female	5	Symptomatic - Hospitalized	Oropharyngeal swab	NA	Non-sentinel-surveillance (hospital)	NA	NA	NA	Illumina MiniSeq	wa.v0.7.17-r1188 samtools.v1.10 iVar.v1.3.1	682x	Gap of 12 nucleotides when compared to the reference WIV04 sequence. %UniqueMutations 0.84%.	Hospital Sharp
EPI_ISL_4005942	2021/7/20	North America / Mexico / Sinaloa / Mazatlan	uman	NA	Female	50	Asymptomatic - Ambulatory	Oropharyngeal swab	NA	Non-sentinel-surveillance (hospital)	NA	Complete Pfizer	NA	Illumina MiniSeq	wa.v0.7.17-r1188 samtools.v1.10 iVar.v1.3.1	513x	Gap of 12 nucleotides when compared to the reference WIV04 sequence.	Im§¤?genes Diagn§¤?sticas de Mazatl§¤?n
EPI_ISL_4005941	2021/7/19	North America / Mexico / Sinaloa / Mazatlan	uman	NA	Female	66	Symptomatic - Ambulatory	Oropharyngeal swab	NA	Non-sentinel-surveillance (hospital)	NA	Partial Pfizer	NA	Illumina MiniSeq	wa.v0.7.17-r1188 samtools.v1.10 iVar.v1.3.1	576x	Gap of 12 nucleotides when compared to the reference WIV04 sequence.	Im§¤?genes Diagn§¤?sticas de Mazatl§¤?n
EPI_ISL_4005940	2021/7/14	North America / Mexico / Sinaloa / Mazatlan	uman	NA	Male	58	Symptomatic - Ambulatory	Oropharyngeal swab	NA	Non-sentinel-surveillance (hospital)	NA	Partial Sinovac	NA	Illumina MiniSeq	wa.v0.7.17-r1188 samtools.v1.10 iVar.v1.3.1	766x	Gap of 12 nucleotides when compared to the reference WIV04 sequence.	Im§¤?genes Diagn§¤?sticas de Mazatl§¤?n
EPI_ISL_4005939	2021/7/27	North America / Mexico / Sinaloa / Mazatlan	uman	NA	Female	42	Asymptomatic - Ambulatory	Oropharyngeal swab	NA	Non-sentinel-surveillance (hospital)	NA	Complete Sinovac	NA	Illumina MiniSeq	wa.v0.7.17-r1188 samtools.v1.10 iVar.v1.3.1	492x	Gap of 12 nucleotides when compared to the reference WIV04 sequence.	Hospital Margarita Maza de Ju§¤?rez
EPI_ISL_4005938	2021/7/27	North America / Mexico / Sinaloa / Mazatlan	uman	NA	Female	45	Asymptomatic - Ambulatory	Oropharyngeal swab	NA	Non-sentinel-surveillance (hospital)	NA	Complete Sinovac	NA	Illumina MiniSeq	wa.v0.7.17-r1188 samtools.v1.10 iVar.v1.3.1	633x	Gap of 12 nucleotides when compared to the reference WIV04 sequence.	Hospital Margarita Maza de Ju§¤?rez
EPI_ISL_4005937	2021/7/27	North America / Mexico / Sinaloa / Mazatlan	uman	NA	Female	31	Symptomatic - Ambulatory	Oropharyngeal swab	NA	Non-sentinel-surveillance (hospital)	NA	Partial AstraZeneca	NA	Illumina MiniSeq	wa.v0.7.17-r1188 samtools.v1.10 iVar.v1.3.1	386x	Gap of 12 nucleotides when compared to the reference WIV04 sequence.	Hospital Margarita Maza de Ju§¤?rez
EPI_ISL_4005936	2021/7/22	North America / Mexico / Sinaloa / Mazatlan	uman	NA	Female	38	Asymptomatic - Ambulatory	Oropharyngeal swab	NA	Non-sentinel-surveillance (hospital)	NA	Complete CanSino	NA	Illumina MiniSeq	wa.v0.7.17-r1188 samtools.v1.10 iVar.v1.3.1	522x	Gap of 12 nucleotides when compared to the reference WIV04 sequence.	Hospital Margarita Maza de Ju§¤?rez
EPI_ISL_4005935	2021/7/22	North America / Mexico / Sinaloa / Mazatlan	uman	NA	Male	59	Symptomatic - Ambulatory	Oropharyngeal swab	NA	Non-sentinel-surveillance (hospital)	NA	Complete Sinovac	NA	Illumina MiniSeq	wa.v0.7.17-r1188 samtools.v1.10 iVar.v1.3.1	377x	Gap of 12 nucleotides when compared to the reference WIV04 sequence.	Hospital Margarita Maza de Ju§¤?rez
EPI_ISL_4005934	2021/7/19	North America / Mexico / Sinaloa / Mazatlan	uman	NA	Female	18	Symptomatic - Ambulatory	Oropharyngeal swab	NA	Non-sentinel-surveillance (hospital)	NA	Not vaccinated	NA	Illumina MiniSeq	wa.v0.7.17-r1188 samtools.v1.10 iVar.v1.3.1	463x	Gap of 12 nucleotides when compared to the reference WIV04 sequence.	Hospital Margarita Maza de Ju§¤?rez
EPI_ISL_4005933	2021/7/19	North America / Mexico / Sinaloa / Mazatlan	uman	NA	Male	52	Asymptomatic - Ambulatory	Oropharyngeal swab	NA	Non-sentinel-surveillance (hospital)	NA	Complete Sinovac	NA	Illumina MiniSeq	wa.v0.7.17-r1188 samtools.v1.10 iVar.v1.3.1	556x	Gap of 12 nucleotides when compared to the reference WIV04 sequence.	Hospital Margarita Maza de Ju§¤?rez
EPI_ISL_4005932	2021/7/19	North America / Mexico / Sinaloa / Mazatlan	uman	NA	Male	38	Asymptomatic - Ambulatory	Oropharyngeal swab	NA	Non-sentinel-surveillance (hospital)	NA	Partial AstraZeneca	NA	Illumina MiniSeq	wa.v0.7.17-r1188 samtools.v1.10 iVar.v1.3.1	474x	Gap of 12 nucleotides when compared to the reference WIV04 sequence.	Hospital Margarita Maza de Ju§¤?rez
EPI_ISL_4005931	2021/7/16	North America / Mexico / Sinaloa / Mazatlan	uman	NA	Male	27	Asymptomatic - Ambulatory	Oropharyngeal swab	NA	Non-sentinel-surveillance (hospital)	NA	Complete CanSino	NA	Illumina MiniSeq	wa.v0.7.17-r1188 samtools.v1.10 iVar.v1.3.1	700x	Gap of 12 nucleotides when compared to the reference WIV04 sequence.	Hospital Margarita Maza de Ju§¤?rez
EPI_ISL_4005930	2021/7/15	North America / Mexico / Sinaloa / Mazatlan	uman	NA	Male	42	Symptomatic - Ambulatory	Oropharyngeal swab	NA	Non-sentinel-surveillance (hospital)	NA	Partial AstraZeneca	NA	Illumina MiniSeq	wa.v0.7.17-r1188 samtools.v1.10 iVar.v1.3.1	557x	Gap of 12 nucleotides when compared to the reference WIV04 sequence.	Hospital Margarita Maza de Ju§¤?rez
EPI_ISL_4005929	2021/7/16	North America / Mexico / Sinaloa / Mazatlan	uman	NA	Female	27	Symptomatic - Ambulatory	Oropharyngeal swab	NA	Non-sentinel-surveillance (hospital)	NA	Complete CanSino	NA	Illumina MiniSeq	wa.v0.7.17-r1188 samtools.v1.10 iVar.v1.3.1	688x	Gap of 12 nucleotides when compared to the reference WIV04 sequence.	Hospital Margarita Maza de Ju§¤?rez
EPI_ISL_4005928	2021/7/15	North America / Mexico / Sinaloa / Mazatlan	uman	NA	Male	56	Asymptomatic - Ambulatory	Oropharyngeal swab	NA	Non-sentinel-surveillance (hospital)	NA	Complete Sinovac	NA	Illumina MiniSeq	wa.v0.7.17-r1188 samtools.v1.10 iVar.v1.3.1	952x	Insertion of 4 nucleotides when compared to the reference WIV04 sequence. Gap of 9 nucleotides when compared to the reference WIV04 sequence.	Hospital Margarita Maza de Ju§¤?rez
EPI_ISL_4005927	2021/7/15	North America / Mexico / Sinaloa / Mazatlan	uman	NA	Female	58	Symptomatic - Ambulatory	Oropharyngeal swab	NA	Non-sentinel-surveillance (hospital)	NA	Complete Sinovac	NA	Illumina MiniSeq	wa.v0.7.17-r1188 samtools.v1.10 iVar.v1.3.1	920x	Gap of 12 nucleotides when compared to the reference WIV04 sequence.	Hospital Margarita Maza de Ju§¤?rez
EPI_ISL_4005926	2021/7/14	North America / Mexico / Sinaloa / Mazatlan	uman	NA	Female	74	Asymptomatic - Ambulatory	Oropharyngeal swab	NA	Non-sentinel-surveillance (hospital)	NA	Complete AstraZeneca	NA	Illumina MiniSeq	wa.v0.7.17-r1188 samtools.v1.10 iVar.v1.3.1	761x	Gap of 12 nucleotides when compared to the reference WIV04 sequence.	Hospital Margarita Maza de Ju§¤?rez
EPI_ISL_4005925	2021/7/13	North America / Mexico / Sinaloa / Mazatlan	uman	NA	Female	84	Asymptomatic - Ambulatory	Oropharyngeal swab	NA	Non-sentinel-surveillance (hospital)	NA	Complete Sinovac	NA	Illumina MiniSeq	wa.v0.7.17-r1188 samtools.v1.10 iVar.v1.3.1	684x	Gap of 12 nucleotides when compared to the reference WIV04 sequence.	Hospital Margarita Maza de Ju§¤?rez
EPI_ISL_4005924	2021/7/13	North America / Mexico / Sinaloa / Mazatlan	uman	NA	Female	66	Asymptomatic - Ambulatory	Oropharyngeal swab	NA	Non-sentinel-surveillance (hospital)	NA	Complete AstraZeneca	NA	Illumina MiniSeq	wa.v0.7.17-r1188 samtools.v1.10 iVar.v1.3.1	574x	Gap of 12 nucleotides when compared to the reference WIV04 sequence.	Hospital Margarita Maza de Ju§¤?rez
EPI_ISL_4005922	2021/8/25	Europe / Italy / Abruzzo	uman	NA	Female	11	Live	NA	NA	NA	NA	NA	NA	CovidSeq+IlluminaNextSeq500	NA	NA	Long stretches of NNNs (17.52% of overall sequence). NS8_Q27stop results in 78.5% truncation of the protein sequence. Gap of 31 nucleotides when compared to the reference WIV04 sequence. NSP11 without BLAST coverage. E without BLAST coverage.	PO AVEZZANO - U.O.C. Laboratorio Analisi
EPI_ISL_3982391	2021/5/29	North America / Mexico / Mexico City	uman	Residence	Female	17	Live	Nasopharyngeal swab	Vaccinated	Outbreak investigation	Private party spread	NA	NA	Illumina	ncov2019-artic-nf	NA	Gap of 13 nucleotides when compared to the reference WIV04 sequence.	Central ADN
EPI_ISL_3982312	2021/8/15	Europe / Austria / Vienna	Environment	Other	unknown	unknown	kown	24h composite wastewater sample	NA	NA	NA	NA	NA	Illumina NovaSeq	wa	10000x	Long stretches of NNNs (18.00% of overall sequence). Gap of 6 nucleotides when compared to the reference WIV04 sequence. NSP11 without BLAST coverage.	Institute for Water Quality and Resource Management, Technical University Vienna
EPI_ISL_3982311	2021/8/17	Europe / Austria / Lower Austria	Environment	Other	unknown	unknown	kown	24h composite wastewater sample	NA	NA	NA	NA	NA	Illumina NovaSeq	wa	10000x	Long stretches of NNNs (25.10% of overall sequence). Gap of 6 nucleotides when compared to the reference WIV04 sequence. M without BLAST coverage.	Institute for Water Quality and Resource Management, Technical University Vienna
EPI_ISL_3982310	2021/8/17	Europe / Austria / Lower Austria	Environment	Other	unknown	unknown	kown	24h composite wastewater sample	NA	NA	NA	NA	NA	Illumina NovaSeq	wa	10000x	Long stretches of NNNs (10.16% of overall sequence). Gap of 6 nucleotides when compared to the reference WIV04 sequence. NSP11 without BLAST coverage. NSP10 without BLAST coverage.	Institute for Water Quality and Resource Management, Technical University Vienna
EPI_ISL_3982309	2021/8/17	Europe / Austria / Lower Austria	Environment	Other	unknown	unknown	kown	24h composite wastewater sample	NA	NA	NA	NA	NA	Illumina NovaSeq	wa	10000x	Long stretches of NNNs (43.73% of overall sequence). Gap of 6 nucleotides when compared to the reference WIV04 sequence. NSP1 without BLAST coverage. E without BLAST coverage. NSP14 without BLAST coverage.	Institute for Water Quality and Resource Management, Technical University Vienna
EPI_ISL_3982308	2021/8/17	Europe / Austria / Lower Austria	Environment	Other	unknown	unknown	kown	24h composite wastewater sample	NA	NA	NA	NA	NA	Illumina NovaSeq	wa	10000x	Long stretches of NNNs (11.24% of overall sequence). Gap of 12 nucleotides when compared to the reference WIV04 sequence.	Institute for Water Quality and Resource Management, Technical University Vienna
EPI_ISL_3982307	2021/8/17	Europe / Austria / Lower Austria	Environment	Other	unknown	unknown	kown	24h composite wastewater sample	NA	NA	NA	NA	NA	Illumina NovaSeq	wa	10000x	Long stretches of NNNs (29.10% of overall sequence). Gap of 6 nucleotides when compared to the reference WIV04 sequence. NSP11 without BLAST coverage. NSP7 without BLAST coverage. NSP10 without BLAST coverage. NSP9 without BLAST coverage. E without BLAST coverage. NSP8 without BLAST coverage.	Institute for Water Quality and Resource Management, Technical University Vienna
EPI_ISL_3982306	2021/8/17	Europe / Austria / Lower Austria	Environment	Other	unknown	unknown	kown	24h composite wastewater sample	NA	NA	NA	NA	NA	Illumina NovaSeq	wa	10000x	Long stretches of NNNs (10.03% of overall sequence). Gap of 6 nucleotides when compared to the reference WIV04 sequence.	Institute for Water Quality and Resource Management, Technical University Vienna
EPI_ISL_3982305	2021/8/17	Europe / Austria / Lower Austria	Environment	Other	unknown	unknown	kown	24h composite wastewater sample	NA	NA	NA	NA	NA	Illumina NovaSeq	wa	10000x	Long stretches of NNNs (16.00% of overall sequence). Spike_Q563stop results in 55.9% truncation of the protein sequence. Gap of 6 nucleotides when compared to the reference WIV04 sequence. NSP11 without BLAST coverage.	Institute for Water Quality and Resource Management, Technical University Vienna
EPI_ISL_3982304	2021/8/17	Europe / Austria / Lower Austria	Environment	Other	unknown	unknown	kown	24h composite wastewater sample	NA	NA	NA	NA	NA	Illumina NovaSeq	wa	10000x	Long stretches of NNNs (47.26% of overall sequence). Gap of 6 nucleotides when compared to the reference WIV04 sequence. NSP11 without BLAST coverage. NSP10 without BLAST coverage. NSP15 without BLAST coverage. NS6 without BLAST coverage. E without BLAST coverage.	Institute for Water Quality and Resource Management, Technical University Vienna
EPI_ISL_3982303	2021/8/15	Europe / Austria / Lower Austria	Environment	Other	unknown	unknown	kown	24h composite wastewater sample	NA	NA	NA	NA	NA	Illumina NovaSeq	wa	10000x	Long stretches of NNNs (26.47% of overall sequence). Gap of 21 nucleotides when compared to the reference WIV04 sequence. NS6 without BLAST coverage.	Institute for Water Quality and Resource Management, Technical University Vienna
EPI_ISL_3982302	2021/8/14	Europe / Austria / Lower Austria	Environment	Other	unknown	unknown	kown	24h composite wastewater sample	NA	NA	NA	NA	NA	Illumina NovaSeq	wa	10000x	Long stretches of NNNs (33.08% of overall sequence). NSP7 without BLAST coverage. NS6 without BLAST coverage. NSP6 without BLAST coverage. NSP8 without BLAST coverage.	Institute for Water Quality and Resource Management, Technical University Vienna
EPI_ISL_3982301	2021/8/17	Europe / Austria / Lower Austria	Environment	Other	unknown	unknown	kown	24h composite wastewater sample	NA	NA	NA	NA	NA	Illumina NovaSeq	wa	10000x	Long stretches of NNNs (7.88% of overall sequence). Gap of 6 nucleotides when compared to the reference WIV04 sequence.	Institute for Water Quality and Resource Management, Technical University Vienna
EPI_ISL_3982300	2021/8/9	Europe / Kosovo	uman	NA	unknown	unknown	kown	Mouth rinse	NA	NA	NA	NA	NA	Illumina NovaSeq	wa	10000x	Long stretches of NNNs (16.27% of overall sequence). Gap of 6 nucleotides when compared to the reference WIV04 sequence.	IMP - Research Institute of Molecular Pathology
EPI_ISL_3982299	2021/4/15	Europe / Austria / Lower Austria	uman	NA	unknown	unknown	kown	Mouth rinse	NA	NA	NA	NA	NA	Illumina NovaSeq	wa	10000x	Stretches of NNNs (1.73% of overall sequence). NS8_K68stop results in 44.6% truncation of the protein sequence. NS8_Q27stop results in 78.5% truncation of the protein sequence. Gap of 19 nucleotides when compared to the reference WIV04 sequence.	IMP - Research Institute of Molecular Pathology
EPI_ISL_3982298	2021/5/5	Europe / Austria / Vienna	uman	NA	unknown	unknown	kown	Mouth rinse	NA	NA	NA	NA	NA	Illumina NovaSeq	wa	10000x	NS8_K68stop results in 44.6% truncation of the protein sequence. NS8_Q27stop results in 78.5% truncation of the protein sequence. Gap of 19 nucleotides when compared to the reference WIV04 sequence.	IMP - Research Institute of Molecular Pathology
EPI_ISL_3982297	2021/6/2	Europe / Austria / Lower Austria	uman	NA	unknown	unknown	kown	Mouth rinse	NA	NA	NA	NA	NA	Illumina NovaSeq	wa	10000x	NS8_K68stop results in 44.6% truncation of the protein sequence. NS8_Q27stop results in 78.5% truncation of the protein sequence. Gap of 18 nucleotides when compared to the reference WIV04 sequence.	IMP - Research Institute of Molecular Pathology
EPI_ISL_3982296	2021/8/5	Europe / Austria / Vienna	uman	NA	unknown	unknown	kown	Mouth rinse	NA	NA	NA	NA	NA	Illumina NovaSeq	wa	10000x	Gap of 12 nucleotides when compared to the reference WIV04 sequence.	IMP - Research Institute of Molecular Pathology
EPI_ISL_3982295	2021/6/2	Europe / Austria / Vienna	uman	NA	unknown	unknown	kown	Mouth rinse	NA	NA	NA	NA	NA	Illumina NovaSeq	wa	10000x	NS8_Q27stop results in 78.5% truncation of the protein sequence. Gap of 19 nucleotides when compared to the reference WIV04 sequence.	IMP - Research Institute of Molecular Pathology
EPI_ISL_3982294	2021/5/28	Europe / Austria / Lower Austria	uman	NA	unknown	unknown	kown	Mouth rinse	NA	NA	NA	NA	NA	Illumina NovaSeq	wa	10000x	NS8_K68stop results in 44.6% truncation of the protein sequence. NS8_Q27stop results in 78.5% truncation of the protein sequence. Gap of 19 nucleotides when compared to the reference WIV04 sequence.	IMP - Research Institute of Molecular Pathology
EPI_ISL_3982293	2021/8/13	Europe / Austria / Lower Austria / G§¤¡ènserndorf / Probstdorf	uman	NA	Female	50	kown	wab	NA	NA	NA	NA	NA	Illumina NovaSeq	wa	10000x	Gap of 12 nucleotides when compared to the reference WIV04 sequence.	Center for Virology, Medical University of Vienna
EPI_ISL_3982292	2021/8/12	Europe / Austria / Styria / Liezen / Bad Mitterndorf	uman	NA	Male	55	kown	wab	NA	NA	NA	NA	NA	Illumina NovaSeq	wa	10000x	Gap of 12 nucleotides when compared to the reference WIV04 sequence.	Center for Virology, Medical University of Vienna
EPI_ISL_3982291	2021/8/10	Europe / Austria / Styria / Liezen / Ramsau am Dachstein	uman	NA	Female	22	kown	wab	NA	NA	NA	NA	NA	Illumina NovaSeq	wa	10000x	Gap of 12 nucleotides when compared to the reference WIV04 sequence.	Center for Virology, Medical University of Vienna
EPI_ISL_3982290	2021/8/10	Europe / Austria / Styria / Liezen / Ramsau am Dachstein	uman	NA	Female	51	kown	wab	NA	NA	NA	NA	NA	Illumina NovaSeq	wa	10000x	Stretches of NNNs (1.92% of overall sequence). Gap of 12 nucleotides when compared to the reference WIV04 sequence.	Center for Virology, Medical University of Vienna
EPI_ISL_3982289	2021/8/4	Europe / Austria / Vorarlberg / Bregenz	uman	NA	Female	49	kown	wab	NA	NA	NA	NA	NA	Illumina NovaSeq	wa	10000x	Stretches of NNNs (1.22% of overall sequence). Gap of 12 nucleotides when compared to the reference WIV04 sequence.	Center for Virology, Medical University of Vienna
EPI_ISL_3982288	2021/8/5	Europe / Austria / Styria	Environment	Other	unknown	unknown	kown	Wastewater	NA	NA	NA	NA	NA	Illumina NovaSeq	wa	10000x	Long stretches of NNNs (34.33% of overall sequence). Gap of 6 nucleotides when compared to the reference WIV04 sequence. NSP11 without BLAST coverage. E without BLAST coverage.	Institute of Legal Medicine, Medical University of Innsbruck
EPI_ISL_3982287	2021/8/11	Europe / Austria / Tyrol	Environment	Other	unknown	unknown	kown	Wastewater	NA	NA	NA	NA	NA	Illumina NovaSeq	wa	10000x	Long stretches of NNNs (9.82% of overall sequence). Gap of 6 nucleotides when compared to the reference WIV04 sequence.	Institute of Legal Medicine, Medical University of Innsbruck
EPI_ISL_3982286	2021/8/4	Europe / Austria / Upper Austria / Wels-Land / Thalheim bei Wels	uman	NA	Female	18	kown	wab	NA	NA	NA	NA	NA	Illumina NovaSeq	wa	10000x	Gap of 12 nucleotides when compared to the reference WIV04 sequence.	Klinikum Wels-Grieskirchen
EPI_ISL_3982285	2021/8/4	Europe / Austria / Tyrol / Kitzb§¤?hel	uman	NA	Male	26	kown	wab	NA	NA	NA	NA	NA	Illumina NovaSeq	wa	10000x	Gap of 12 nucleotides when compared to the reference WIV04 sequence.	Klinikum Wels-Grieskirchen
EPI_ISL_3982284	2021/8/3	Europe / Austria / Upper Austria / Kirchdorf an der Krems / Pettenbach	uman	NA	Female	42	kown	wab	NA	NA	NA	NA	NA	Illumina NovaSeq	wa	10000x	Gap of 12 nucleotides when compared to the reference WIV04 sequence.	Klinikum Wels-Grieskirchen
EPI_ISL_3982283	2021/8/2	Europe / Austria / Upper Austria / Wels	uman	NA	Male	17	kown	wab	NA	NA	NA	NA	NA	Illumina NovaSeq	wa	10000x	Gap of 12 nucleotides when compared to the reference WIV04 sequence.	Klinikum Wels-Grieskirchen
EPI_ISL_3982282	2021/8/2	Europe / Austria / Upper Austria / Wels	uman	NA	Male	22	kown	wab	NA	NA	NA	NA	NA	Illumina NovaSeq	wa	10000x	Gap of 12 nucleotides when compared to the reference WIV04 sequence.	Klinikum Wels-Grieskirchen
EPI_ISL_3982263	2021/8/15	Europe / Austria / Carinthia	Environment	Other	unknown	unknown	kown	Wastewater	NA	NA	NA	NA	NA	Illumina NovaSeq	wa	10000x	Long stretches of NNNs (5.04% of overall sequence). Gap of 6 nucleotides when compared to the reference WIV04 sequence.	Universit§¤¡èt Innsbruck, Institut f§¤?r Mikrobiologie
EPI_ISL_3982262	2021/8/15	Europe / Austria / Carinthia	Environment	Other	unknown	unknown	kown	Wastewater	NA	NA	NA	NA	NA	Illumina NovaSeq	wa	10000x	Long stretches of NNNs (12.42% of overall sequence). Gap of 6 nucleotides when compared to the reference WIV04 sequence.	Universit§¤¡èt Innsbruck, Institut f§¤?r Mikrobiologie
EPI_ISL_3982261	2021/8/11	Europe / Austria / Carinthia	Environment	Other	unknown	unknown	kown	Wastewater	NA	NA	NA	NA	NA	Illumina NovaSeq	wa	10000x	Long stretches of NNNs (11.20% of overall sequence). Gap of 6 nucleotides when compared to the reference WIV04 sequence.	Universit§¤¡èt Innsbruck, Institut f§¤?r Mikrobiologie
EPI_ISL_3982260	2021/8/15	Europe / Austria / Carinthia	Environment	Other	unknown	unknown	kown	Wastewater	NA	NA	NA	NA	NA	Illumina NovaSeq	wa	10000x	Stretches of NNNs (2.21% of overall sequence). Gap of 6 nucleotides when compared to the reference WIV04 sequence.	Universit§¤¡èt Innsbruck, Institut f§¤?r Mikrobiologie
EPI_ISL_3982259	2021/8/15	Europe / Liechtenstein	Environment	Other	unknown	unknown	kown	Wastewater	NA	NA	NA	NA	NA	Illumina NovaSeq	wa	10000x	Gap of 12 nucleotides when compared to the reference WIV04 sequence.	Universit§¤¡èt Innsbruck, Institut f§¤?r Mikrobiologie
EPI_ISL_3982258	2021/8/11	Europe / Austria / Carinthia	Environment	Other	unknown	unknown	kown	Wastewater	NA	NA	NA	NA	NA	Illumina NovaSeq	wa	10000x	Long stretches of NNNs (42.70% of overall sequence). Gap of 6 nucleotides when compared to the reference WIV04 sequence. NSP11 without BLAST coverage. E without BLAST coverage.	Universit§¤¡èt Innsbruck, Institut f§¤?r Mikrobiologie
EPI_ISL_3982257	2021/8/15	Europe / Austria / Vorarlberg	Environment	Other	unknown	unknown	kown	Wastewater	NA	NA	NA	NA	NA	Illumina NovaSeq	wa	10000x	Stretches of NNNs (4.78% of overall sequence). Gap of 6 nucleotides when compared to the reference WIV04 sequence.	Universit§¤¡èt Innsbruck, Institut f§¤?r Mikrobiologie
EPI_ISL_3982256	2021/8/15	Europe / Austria / Vorarlberg	Environment	Other	unknown	unknown	kown	Wastewater	NA	NA	NA	NA	NA	Illumina NovaSeq	wa	10000x	Gap of 12 nucleotides when compared to the reference WIV04 sequence.	Universit§¤¡èt Innsbruck, Institut f§¤?r Mikrobiologie
EPI_ISL_3982255	2021/8/11	Europe / Austria / Vorarlberg	Environment	Other	unknown	unknown	kown	Wastewater	NA	NA	NA	NA	NA	Illumina NovaSeq	wa	10000x	Stretches of NNNs (1.91% of overall sequence). Gap of 12 nucleotides when compared to the reference WIV04 sequence.	Universit§¤¡èt Innsbruck, Institut f§¤?r Mikrobiologie
EPI_ISL_3982254	2021/8/11	Europe / Austria / Vorarlberg	Environment	Other	unknown	unknown	kown	Wastewater	NA	NA	NA	NA	NA	Illumina NovaSeq	wa	10000x	Stretches of NNNs (1.87% of overall sequence). Gap of 12 nucleotides when compared to the reference WIV04 sequence.	Universit§¤¡èt Innsbruck, Institut f§¤?r Mikrobiologie
EPI_ISL_3982253	2021/8/14	Europe / Austria / Vorarlberg	Environment	Other	unknown	unknown	kown	Wastewater	NA	NA	NA	NA	NA	Illumina NovaSeq	wa	10000x	Long stretches of NNNs (9.73% of overall sequence). Gap of 12 nucleotides when compared to the reference WIV04 sequence.	Universit§¤¡èt Innsbruck, Institut f§¤?r Mikrobiologie
EPI_ISL_3982252	2021/8/10	Europe / Austria / Vorarlberg	Environment	Other	unknown	unknown	kown	Wastewater	NA	NA	NA	NA	NA	Illumina NovaSeq	wa	10000x	Gap of 12 nucleotides when compared to the reference WIV04 sequence.	Universit§¤¡èt Innsbruck, Institut f§¤?r Mikrobiologie
EPI_ISL_3982251	2021/8/9	Europe / Austria / Vienna	uman	NA	Female	56	kown	Bronchoalveolar lavage	NA	NA	NA	NA	NA	Illumina NovaSeq	wa	10000x	Gap of 12 nucleotides when compared to the reference WIV04 sequence. %UniqueMutations 0.07%.	3. Medizinische Abteilung, Hanusch Krankenhaus
EPI_ISL_3982250	2021/8/4	Europe / Austria	uman	NA	unknown	unknown	kown	Mouth rinse	NA	NA	NA	NA	NA	Illumina NovaSeq	wa	10000x	Gap of 12 nucleotides when compared to the reference WIV04 sequence.	Austrian Agency for Health and Food Safety (AGES)
EPI_ISL_3982249	2021/8/3	Europe / Austria	uman	NA	unknown	58	kown	Mouth rinse	NA	NA	NA	NA	NA	Illumina NovaSeq	wa	10000x	Gap of 12 nucleotides when compared to the reference WIV04 sequence.	Austrian Agency for Health and Food Safety (AGES)
EPI_ISL_3982248	2021/7/31	Europe / Austria	uman	NA	unknown	29	kown	Mouth rinse	NA	NA	NA	NA	NA	Illumina NovaSeq	wa	10000x	Gap of 12 nucleotides when compared to the reference WIV04 sequence.	Austrian Agency for Health and Food Safety (AGES)
EPI_ISL_3982247	2021/7/31	Europe / Austria	uman	NA	unknown	74	kown	Mouth rinse	NA	NA	NA	NA	NA	Illumina NovaSeq	wa	10000x	Gap of 12 nucleotides when compared to the reference WIV04 sequence.	Austrian Agency for Health and Food Safety (AGES)
EPI_ISL_3982246	2021/7/31	Europe / Austria	uman	NA	unknown	18	kown	Mouth rinse	NA	NA	NA	NA	NA	Illumina NovaSeq	wa	10000x	Gap of 12 nucleotides when compared to the reference WIV04 sequence.	Austrian Agency for Health and Food Safety (AGES)
EPI_ISL_3982245	2021/7/29	Europe / Austria	uman	NA	unknown	38	kown	Mouth rinse	NA	NA	NA	NA	NA	Illumina NovaSeq	wa	10000x	Gap of 12 nucleotides when compared to the reference WIV04 sequence.	Austrian Agency for Health and Food Safety (AGES)
EPI_ISL_3982244	2021/7/30	Europe / Austria	uman	NA	unknown	30	kown	Mouth rinse	NA	NA	NA	NA	NA	Illumina NovaSeq	wa	10000x	Gap of 12 nucleotides when compared to the reference WIV04 sequence.	Austrian Agency for Health and Food Safety (AGES)
EPI_ISL_3982243	2021/7/31	Europe / Austria	uman	NA	unknown	24	kown	Mouth rinse	NA	NA	NA	NA	NA	Illumina NovaSeq	wa	10000x	Stretches of NNNs (1.61% of overall sequence). Gap of 12 nucleotides when compared to the reference WIV04 sequence.	Austrian Agency for Health and Food Safety (AGES)
EPI_ISL_3982242	2021/8/9	Europe / Austria	uman	NA	unknown	22	kown	wab	NA	NA	NA	NA	NA	Illumina NovaSeq	wa	10000x	Stretches of NNNs (1.91% of overall sequence). Gap of 12 nucleotides when compared to the reference WIV04 sequence.	Austrian Agency for Health and Food Safety (AGES)
EPI_ISL_3982241	2021/8/10	Europe / Austria	uman	NA	unknown	18	kown	wab	NA	NA	NA	NA	NA	Illumina NovaSeq	wa	10000x	Gap of 12 nucleotides when compared to the reference WIV04 sequence.	Austrian Agency for Health and Food Safety (AGES)
EPI_ISL_3982240	2021/8/9	Europe / Austria	uman	NA	unknown	35	kown	wab	NA	NA	NA	NA	NA	Illumina NovaSeq	wa	10000x	Gap of 12 nucleotides when compared to the reference WIV04 sequence.	Austrian Agency for Health and Food Safety (AGES)
EPI_ISL_3982239	2021/8/9	Europe / Austria	uman	NA	unknown	44	kown	wab	NA	NA	NA	NA	NA	Illumina NovaSeq	wa	10000x	NS8_E106stop results in 13.2% truncation of the protein sequence. Gap of 30 nucleotides when compared to the reference WIV04 sequence.	Austrian Agency for Health and Food Safety (AGES)
EPI_ISL_3982238	2021/8/13	Europe / Austria	uman	NA	unknown	58	kown	wab	NA	NA	NA	NA	NA	Illumina NovaSeq	wa	10000x	Gap of 12 nucleotides when compared to the reference WIV04 sequence.	Austrian Agency for Health and Food Safety (AGES)
EPI_ISL_3982237	2021/8/9	Europe / Austria	uman	NA	unknown	34	kown	wab	NA	NA	NA	NA	NA	Illumina NovaSeq	wa	10000x	Gap of 12 nucleotides when compared to the reference WIV04 sequence.	Austrian Agency for Health and Food Safety (AGES)
EPI_ISL_3982236	2021/8/8	Europe / Austria	uman	NA	unknown	24	kown	wab	NA	NA	NA	NA	NA	Illumina NovaSeq	wa	10000x	Gap of 12 nucleotides when compared to the reference WIV04 sequence.	Austrian Agency for Health and Food Safety (AGES)
EPI_ISL_3982235	2021/8/8	Europe / Austria	uman	NA	unknown	26	kown	wab	NA	NA	NA	NA	NA	Illumina NovaSeq	wa	10000x	Stretches of NNNs (1.91% of overall sequence). Gap of 12 nucleotides when compared to the reference WIV04 sequence.	Austrian Agency for Health and Food Safety (AGES)
EPI_ISL_3982234	2021/8/8	Europe / Austria	uman	NA	unknown	23	kown	wab	NA	NA	NA	NA	NA	Illumina NovaSeq	wa	10000x	Stretches of NNNs (1.61% of overall sequence). Gap of 12 nucleotides when compared to the reference WIV04 sequence.	Austrian Agency for Health and Food Safety (AGES)
EPI_ISL_3982233	2021/8/8	Europe / Austria / Vienna	uman	NA	unknown	17	kown	wab	NA	NA	NA	NA	NA	Illumina NovaSeq	wa	10000x	Gap of 12 nucleotides when compared to the reference WIV04 sequence.	Austrian Agency for Health and Food Safety (AGES)
EPI_ISL_3982232	2021/8/8	Europe / Austria	uman	NA	unknown	21	kown	wab	NA	NA	NA	NA	NA	Illumina NovaSeq	wa	10000x	Gap of 12 nucleotides when compared to the reference WIV04 sequence.	Austrian Agency for Health and Food Safety (AGES)
EPI_ISL_3982231	2021/8/8	Europe / Austria	uman	NA	unknown	27	kown	wab	NA	NA	NA	NA	NA	Illumina NovaSeq	wa	10000x	Gap of 12 nucleotides when compared to the reference WIV04 sequence.	Austrian Agency for Health and Food Safety (AGES)
EPI_ISL_3982230	2021/8/8	Europe / Austria	uman	NA	unknown	24	kown	wab	NA	NA	NA	NA	NA	Illumina NovaSeq	wa	10000x	Gap of 12 nucleotides when compared to the reference WIV04 sequence.	Austrian Agency for Health and Food Safety (AGES)
EPI_ISL_3982229	2021/8/8	Europe / Austria	uman	NA	unknown	21	kown	wab	NA	NA	NA	NA	NA	Illumina NovaSeq	wa	10000x	Stretches of NNNs (2.57% of overall sequence). Gap of 12 nucleotides when compared to the reference WIV04 sequence.	Austrian Agency for Health and Food Safety (AGES)
EPI_ISL_3982228	2021/8/8	Europe / Austria	uman	NA	unknown	23	kown	wab	NA	NA	NA	NA	NA	Illumina NovaSeq	wa	10000x	Gap of 12 nucleotides when compared to the reference WIV04 sequence.	Austrian Agency for Health and Food Safety (AGES)
EPI_ISL_3982227	2021/8/7	Europe / Austria	uman	NA	unknown	NA	kown	wab	NA	NA	NA	NA	NA	Illumina NovaSeq	wa	10000x	Gap of 12 nucleotides when compared to the reference WIV04 sequence.	Austrian Agency for Health and Food Safety (AGES)
EPI_ISL_3982226	2021/8/8	Europe / Austria	uman	NA	unknown	34	kown	wab	NA	NA	NA	NA	NA	Illumina NovaSeq	wa	10000x	Stretches of NNNs (1.91% of overall sequence). Gap of 12 nucleotides when compared to the reference WIV04 sequence.	Austrian Agency for Health and Food Safety (AGES)
EPI_ISL_3982225	Aug-21	Europe / Austria	uman	NA	unknown	45	kown	wab	NA	NA	NA	NA	NA	Illumina NovaSeq	wa	10000x	Stretches of NNNs (1.91% of overall sequence). Gap of 12 nucleotides when compared to the reference WIV04 sequence.	Austrian Agency for Health and Food Safety (AGES)
EPI_ISL_3982224	Aug-21	Europe / Austria	uman	NA	unknown	unknown	kown	wab	NA	NA	NA	NA	NA	Illumina NovaSeq	wa	10000x	Gap of 12 nucleotides when compared to the reference WIV04 sequence.	Austrian Agency for Health and Food Safety (AGES)
EPI_ISL_3982223	Aug-21	Europe / Austria	uman	NA	unknown	21	kown	wab	NA	NA	NA	NA	NA	Illumina NovaSeq	wa	10000x	Stretches of NNNs (1.61% of overall sequence). Gap of 12 nucleotides when compared to the reference WIV04 sequence.	Austrian Agency for Health and Food Safety (AGES)
EPI_ISL_3982222	Aug-21	Europe / Austria	uman	NA	unknown	20	kown	wab	NA	NA	NA	NA	NA	Illumina NovaSeq	wa	10000x	Gap of 12 nucleotides when compared to the reference WIV04 sequence.	Austrian Agency for Health and Food Safety (AGES)
EPI_ISL_3982221	Aug-21	Europe / Austria	uman	NA	unknown	48	kown	wab	NA	NA	NA	NA	NA	Illumina NovaSeq	wa	10000x	Stretches of NNNs (1.91% of overall sequence). Gap of 12 nucleotides when compared to the reference WIV04 sequence.	Austrian Agency for Health and Food Safety (AGES)
EPI_ISL_3982220	Aug-21	Europe / Austria	uman	NA	unknown	25	kown	wab	NA	NA	NA	NA	NA	Illumina NovaSeq	wa	10000x	Gap of 12 nucleotides when compared to the reference WIV04 sequence.	Austrian Agency for Health and Food Safety (AGES)
EPI_ISL_3982219	Aug-21	Europe / Austria	uman	NA	unknown	25	kown	wab	NA	NA	NA	NA	NA	Illumina NovaSeq	wa	10000x	Stretches of NNNs (1.61% of overall sequence). Gap of 12 nucleotides when compared to the reference WIV04 sequence.	Austrian Agency for Health and Food Safety (AGES)
EPI_ISL_3982218	Aug-21	Europe / Austria	uman	NA	unknown	41	kown	wab	NA	NA	NA	NA	NA	Illumina NovaSeq	wa	10000x	Gap of 12 nucleotides when compared to the reference WIV04 sequence.	Austrian Agency for Health and Food Safety (AGES)
EPI_ISL_3982217	Aug-21	Europe / Austria	uman	NA	unknown	20	kown	wab	NA	NA	NA	NA	NA	Illumina NovaSeq	wa	10000x	Gap of 12 nucleotides when compared to the reference WIV04 sequence.	Austrian Agency for Health and Food Safety (AGES)
EPI_ISL_3982216	2021/8/5	Europe / Austria	uman	NA	unknown	45	kown	wab	NA	NA	NA	NA	NA	Illumina NovaSeq	wa	10000x	Gap of 12 nucleotides when compared to the reference WIV04 sequence.	Austrian Agency for Health and Food Safety (AGES)
EPI_ISL_3982215	2021/8/5	Europe / Austria	uman	NA	unknown	21	kown	wab	NA	NA	NA	NA	NA	Illumina NovaSeq	wa	10000x	Gap of 12 nucleotides when compared to the reference WIV04 sequence.	Austrian Agency for Health and Food Safety (AGES)
EPI_ISL_3982214	2021/8/5	Europe / Austria	uman	NA	unknown	31	kown	wab	NA	NA	NA	NA	NA	Illumina NovaSeq	wa	10000x	Gap of 12 nucleotides when compared to the reference WIV04 sequence.	Austrian Agency for Health and Food Safety (AGES)
EPI_ISL_3982213	2021/8/6	Europe / Austria	uman	NA	unknown	30	kown	wab	NA	NA	NA	NA	NA	Illumina NovaSeq	wa	10000x	Stretches of NNNs (1.29% of overall sequence). Gap of 7 nucleotides when compared to the reference WIV04 sequence.	Austrian Agency for Health and Food Safety (AGES)
EPI_ISL_3982212	2021/8/6	Europe / Austria	uman	NA	unknown	26	kown	wab	NA	NA	NA	NA	NA	Illumina NovaSeq	wa	10000x	Stretches of NNNs (1.91% of overall sequence). Gap of 12 nucleotides when compared to the reference WIV04 sequence.	Austrian Agency for Health and Food Safety (AGES)
EPI_ISL_3982211	2021/8/6	Europe / Austria	uman	NA	unknown	54	kown	wab	NA	NA	NA	NA	NA	Illumina NovaSeq	wa	10000x	Gap of 12 nucleotides when compared to the reference WIV04 sequence.	Austrian Agency for Health and Food Safety (AGES)
EPI_ISL_3982210	2021/8/13	Europe / Austria	uman	NA	unknown	70	kown	wab	NA	NA	NA	NA	NA	Illumina NovaSeq	wa	10000x	Gap of 12 nucleotides when compared to the reference WIV04 sequence.	Austrian Agency for Health and Food Safety (AGES)
EPI_ISL_3982209	2021/8/16	Europe / Austria	uman	NA	unknown	22	kown	wab	NA	NA	NA	NA	NA	Illumina NovaSeq	wa	10000x	Gap of 12 nucleotides when compared to the reference WIV04 sequence.	Austrian Agency for Health and Food Safety (AGES)
EPI_ISL_3982208	2021/8/16	Europe / Austria	uman	NA	unknown	53	kown	wab	NA	NA	NA	NA	NA	Illumina NovaSeq	wa	10000x	Stretches of NNNs (2.56% of overall sequence). Gap of 12 nucleotides when compared to the reference WIV04 sequence.	Austrian Agency for Health and Food Safety (AGES)
EPI_ISL_3982207	2021/8/18	Europe / Austria	uman	NA	unknown	22	kown	wab	NA	NA	NA	NA	NA	Illumina NovaSeq	wa	10000x	Stretches of NNNs (1.91% of overall sequence). Gap of 12 nucleotides when compared to the reference WIV04 sequence.	Austrian Agency for Health and Food Safety (AGES)
EPI_ISL_3982206	2021/8/13	Europe / Austria	uman	NA	unknown	19	kown	wab	NA	NA	NA	NA	NA	Illumina NovaSeq	wa	10000x	Stretches of NNNs (1.91% of overall sequence). Gap of 12 nucleotides when compared to the reference WIV04 sequence.	Austrian Agency for Health and Food Safety (AGES)
EPI_ISL_3982205	2021/8/12	Europe / Austria	uman	NA	unknown	57	kown	wab	NA	NA	NA	NA	NA	Illumina NovaSeq	wa	10000x	Stretches of NNNs (1.91% of overall sequence). Gap of 12 nucleotides when compared to the reference WIV04 sequence.	Austrian Agency for Health and Food Safety (AGES)
EPI_ISL_3982204	2021/8/12	Europe / Austria	uman	NA	unknown	unknown	kown	wab	NA	NA	NA	NA	NA	Illumina NovaSeq	wa	10000x	Gap of 12 nucleotides when compared to the reference WIV04 sequence.	Austrian Agency for Health and Food Safety (AGES)
EPI_ISL_3982203	2021/8/11	Europe / Austria	uman	NA	unknown	43	kown	wab	NA	NA	NA	NA	NA	Illumina NovaSeq	wa	10000x	Gap of 16 nucleotides when compared to the reference WIV04 sequence.	Austrian Agency for Health and Food Safety (AGES)
EPI_ISL_3982202	2021/8/10	Europe / Austria	uman	NA	unknown	unknown	kown	wab	NA	NA	NA	NA	NA	Illumina NovaSeq	wa	10000x	Gap of 12 nucleotides when compared to the reference WIV04 sequence.	Austrian Agency for Health and Food Safety (AGES)
EPI_ISL_3982201	2021/8/10	Europe / Austria	uman	NA	unknown	17	kown	wab	NA	NA	NA	NA	NA	Illumina NovaSeq	wa	10000x	Gap of 12 nucleotides when compared to the reference WIV04 sequence.	Austrian Agency for Health and Food Safety (AGES)
EPI_ISL_3982200	2021/8/10	Europe / Austria	uman	NA	unknown	21	kown	wab	NA	NA	NA	NA	NA	Illumina NovaSeq	wa	10000x	Gap of 12 nucleotides when compared to the reference WIV04 sequence.	Austrian Agency for Health and Food Safety (AGES)
EPI_ISL_3982199	2021/8/17	Europe / Austria	uman	NA	unknown	43	kown	wab	NA	NA	NA	NA	NA	Illumina NovaSeq	wa	10000x	Gap of 12 nucleotides when compared to the reference WIV04 sequence.	Austrian Agency for Health and Food Safety (AGES)
EPI_ISL_3982198	2021/8/16	Europe / Austria	uman	NA	unknown	71	kown	wab	NA	NA	NA	NA	NA	Illumina NovaSeq	wa	10000x	Stretches of NNNs (1.91% of overall sequence). Gap of 12 nucleotides when compared to the reference WIV04 sequence.	Austrian Agency for Health and Food Safety (AGES)
EPI_ISL_3982197	2021/8/13	Europe / Austria	uman	NA	unknown	27	kown	wab	NA	NA	NA	NA	NA	Illumina NovaSeq	wa	10000x	Gap of 12 nucleotides when compared to the reference WIV04 sequence.	Austrian Agency for Health and Food Safety (AGES)
EPI_ISL_3982196	2021/8/14	Europe / Austria	uman	NA	unknown	39	kown	wab	NA	NA	NA	NA	NA	Illumina NovaSeq	wa	10000x	Gap of 12 nucleotides when compared to the reference WIV04 sequence.	Austrian Agency for Health and Food Safety (AGES)
EPI_ISL_3982195	2021/8/16	Europe / Austria	uman	NA	unknown	50	kown	wab	NA	NA	NA	NA	NA	Illumina NovaSeq	wa	10000x	Stretches of NNNs (1.50% of overall sequence). Gap of 12 nucleotides when compared to the reference WIV04 sequence.	Austrian Agency for Health and Food Safety (AGES)
EPI_ISL_3982194	2021/8/13	Europe / Austria	uman	NA	unknown	32	kown	wab	NA	NA	NA	NA	NA	Illumina NovaSeq	wa	10000x	Gap of 12 nucleotides when compared to the reference WIV04 sequence.	Austrian Agency for Health and Food Safety (AGES)
EPI_ISL_3982193	2021/8/14	Europe / Austria	uman	NA	unknown	39	kown	wab	NA	NA	NA	NA	NA	Illumina NovaSeq	wa	10000x	Gap of 12 nucleotides when compared to the reference WIV04 sequence.	Austrian Agency for Health and Food Safety (AGES)
EPI_ISL_3982192	2021/8/14	Europe / Austria	uman	NA	unknown	24	kown	wab	NA	NA	NA	NA	NA	Illumina NovaSeq	wa	10000x	Gap of 12 nucleotides when compared to the reference WIV04 sequence.	Austrian Agency for Health and Food Safety (AGES)
EPI_ISL_3982191	2021/8/14	Europe / Austria	uman	NA	unknown	37	kown	wab	NA	NA	NA	NA	NA	Illumina NovaSeq	wa	10000x	Stretches of NNNs (1.22% of overall sequence). Gap of 12 nucleotides when compared to the reference WIV04 sequence.	Austrian Agency for Health and Food Safety (AGES)
EPI_ISL_3982190	2021/8/13	Europe / Austria	uman	NA	unknown	25	kown	wab	NA	NA	NA	NA	NA	Illumina NovaSeq	wa	10000x	Stretches of NNNs (1.91% of overall sequence). Gap of 12 nucleotides when compared to the reference WIV04 sequence.	Austrian Agency for Health and Food Safety (AGES)
EPI_ISL_3982189	2021/8/13	Europe / Austria	uman	NA	unknown	61	kown	wab	NA	NA	NA	NA	NA	Illumina NovaSeq	wa	10000x	Gap of 12 nucleotides when compared to the reference WIV04 sequence.	Austrian Agency for Health and Food Safety (AGES)
EPI_ISL_3982188	2021/8/13	Europe / Austria	uman	NA	unknown	44	kown	wab	NA	NA	NA	NA	NA	Illumina NovaSeq	wa	10000x	Gap of 12 nucleotides when compared to the reference WIV04 sequence.	Austrian Agency for Health and Food Safety (AGES)
EPI_ISL_3982187	2021/8/13	Europe / Austria	uman	NA	unknown	30	kown	wab	NA	NA	NA	NA	NA	Illumina NovaSeq	wa	10000x	Gap of 12 nucleotides when compared to the reference WIV04 sequence.	Austrian Agency for Health and Food Safety (AGES)
EPI_ISL_3982186	2021/8/14	Europe / Austria	uman	NA	unknown	53	kown	wab	NA	NA	NA	NA	NA	Illumina NovaSeq	wa	10000x	Gap of 12 nucleotides when compared to the reference WIV04 sequence.	Austrian Agency for Health and Food Safety (AGES)
EPI_ISL_3982185	2021/8/14	Europe / Austria	uman	NA	unknown	39	kown	wab	NA	NA	NA	NA	NA	Illumina NovaSeq	wa	10000x	Gap of 12 nucleotides when compared to the reference WIV04 sequence.	Austrian Agency for Health and Food Safety (AGES)
EPI_ISL_3982184	2021/8/15	Europe / Austria	uman	NA	unknown	37	kown	wab	NA	NA	NA	NA	NA	Illumina NovaSeq	wa	10000x	Gap of 12 nucleotides when compared to the reference WIV04 sequence.	Austrian Agency for Health and Food Safety (AGES)
EPI_ISL_3982183	2021/8/15	Europe / Austria	uman	NA	unknown	42	kown	wab	NA	NA	NA	NA	NA	Illumina NovaSeq	wa	10000x	Gap of 12 nucleotides when compared to the reference WIV04 sequence.	Austrian Agency for Health and Food Safety (AGES)
EPI_ISL_3982182	2021/8/15	Europe / Austria	uman	NA	unknown	58	kown	wab	NA	NA	NA	NA	NA	Illumina NovaSeq	wa	10000x	Stretches of NNNs (1.91% of overall sequence). Gap of 12 nucleotides when compared to the reference WIV04 sequence.	Austrian Agency for Health and Food Safety (AGES)
EPI_ISL_3982181	2021/8/15	Europe / Austria	uman	NA	unknown	50	kown	wab	NA	NA	NA	NA	NA	Illumina NovaSeq	wa	10000x	Stretches of NNNs (1.91% of overall sequence). Gap of 12 nucleotides when compared to the reference WIV04 sequence.	Austrian Agency for Health and Food Safety (AGES)
EPI_ISL_3982180	2021/8/15	Europe / Austria	uman	NA	unknown	10	kown	wab	NA	NA	NA	NA	NA	Illumina NovaSeq	wa	10000x	Stretches of NNNs (1.91% of overall sequence). Gap of 12 nucleotides when compared to the reference WIV04 sequence.	Austrian Agency for Health and Food Safety (AGES)
EPI_ISL_3982179	2021/8/15	Europe / Austria	uman	NA	unknown	25	kown	wab	NA	NA	NA	NA	NA	Illumina NovaSeq	wa	10000x	Stretches of NNNs (1.61% of overall sequence). Gap of 12 nucleotides when compared to the reference WIV04 sequence.	Austrian Agency for Health and Food Safety (AGES)
EPI_ISL_3982178	2021/8/15	Europe / Austria	uman	NA	unknown	55	kown	wab	NA	NA	NA	NA	NA	Illumina NovaSeq	wa	10000x	Stretches of NNNs (1.91% of overall sequence). Gap of 12 nucleotides when compared to the reference WIV04 sequence.	Austrian Agency for Health and Food Safety (AGES)
EPI_ISL_3982177	2021/8/15	Europe / Austria	uman	NA	unknown	36	kown	wab	NA	NA	NA	NA	NA	Illumina NovaSeq	wa	10000x	Stretches of NNNs (3.09% of overall sequence). Gap of 12 nucleotides when compared to the reference WIV04 sequence.	Austrian Agency for Health and Food Safety (AGES)
EPI_ISL_3982176	2021/8/15	Europe / Austria	uman	NA	unknown	35	kown	wab	NA	NA	NA	NA	NA	Illumina NovaSeq	wa	10000x	Stretches of NNNs (1.61% of overall sequence). Gap of 12 nucleotides when compared to the reference WIV04 sequence.	Austrian Agency for Health and Food Safety (AGES)
EPI_ISL_3982175	2021/8/15	Europe / Austria	uman	NA	unknown	76	kown	wab	NA	NA	NA	NA	NA	Illumina NovaSeq	wa	10000x	Gap of 12 nucleotides when compared to the reference WIV04 sequence.	Austrian Agency for Health and Food Safety (AGES)
EPI_ISL_3982174	2021/8/9	Europe / Austria	uman	NA	unknown	42	kown	wab	NA	NA	NA	NA	NA	Illumina NovaSeq	wa	10000x	Stretches of NNNs (1.91% of overall sequence). Gap of 12 nucleotides when compared to the reference WIV04 sequence.	Austrian Agency for Health and Food Safety (AGES)
EPI_ISL_3982173	2021/8/9	Europe / Austria	uman	NA	unknown	15	kown	wab	NA	NA	NA	NA	NA	Illumina NovaSeq	wa	10000x	Gap of 12 nucleotides when compared to the reference WIV04 sequence.	Austrian Agency for Health and Food Safety (AGES)
EPI_ISL_3982172	2021/8/9	Europe / Austria	uman	NA	unknown	72	kown	wab	NA	NA	NA	NA	NA	Illumina NovaSeq	wa	10000x	Stretches of NNNs (1.91% of overall sequence). Gap of 12 nucleotides when compared to the reference WIV04 sequence.	Austrian Agency for Health and Food Safety (AGES)
EPI_ISL_3982171	2021/8/9	Europe / Austria	uman	NA	unknown	11	kown	wab	NA	NA	NA	NA	NA	Illumina NovaSeq	wa	10000x	Stretches of NNNs (1.91% of overall sequence). Gap of 12 nucleotides when compared to the reference WIV04 sequence.	Austrian Agency for Health and Food Safety (AGES)
EPI_ISL_3982170	2021/8/9	Europe / Austria	uman	NA	unknown	17	kown	wab	NA	NA	NA	NA	NA	Illumina NovaSeq	wa	10000x	Stretches of NNNs (1.91% of overall sequence). Gap of 12 nucleotides when compared to the reference WIV04 sequence.	Austrian Agency for Health and Food Safety (AGES)
EPI_ISL_3982169	2021/8/9	Europe / Austria	uman	NA	unknown	20	kown	wab	NA	NA	NA	NA	NA	Illumina NovaSeq	wa	10000x	Gap of 12 nucleotides when compared to the reference WIV04 sequence.	Austrian Agency for Health and Food Safety (AGES)
EPI_ISL_3982168	2021/8/9	Europe / Austria	uman	NA	unknown	47	kown	wab	NA	NA	NA	NA	NA	Illumina NovaSeq	wa	10000x	Gap of 12 nucleotides when compared to the reference WIV04 sequence.	Austrian Agency for Health and Food Safety (AGES)
EPI_ISL_3982167	2021/8/9	Europe / Austria	uman	NA	unknown	25	kown	wab	NA	NA	NA	NA	NA	Illumina NovaSeq	wa	10000x	Stretches of NNNs (1.91% of overall sequence). Gap of 12 nucleotides when compared to the reference WIV04 sequence.	Austrian Agency for Health and Food Safety (AGES)
EPI_ISL_3982166	2021/8/9	Europe / Austria	uman	NA	unknown	21	kown	wab	NA	NA	NA	NA	NA	Illumina NovaSeq	wa	10000x	Gap of 12 nucleotides when compared to the reference WIV04 sequence.	Austrian Agency for Health and Food Safety (AGES)
EPI_ISL_3982165	2021/8/6	Europe / Austria	uman	NA	unknown	23	kown	wab	NA	NA	NA	NA	NA	Illumina NovaSeq	wa	10000x	Gap of 12 nucleotides when compared to the reference WIV04 sequence.	Austrian Agency for Health and Food Safety (AGES)
EPI_ISL_3982164	2021/8/6	Europe / Austria	uman	NA	unknown	24	kown	Nasopharyngeal swab	NA	NA	NA	NA	NA	Illumina NovaSeq	wa	10000x	Gap of 12 nucleotides when compared to the reference WIV04 sequence.	Austrian Agency for Health and Food Safety (AGES)
EPI_ISL_3982163	2021/8/4	Europe / Austria	uman	NA	unknown	30	kown	Oropharyngeal swab	NA	NA	NA	NA	NA	Illumina NovaSeq	wa	10000x	Gap of 12 nucleotides when compared to the reference WIV04 sequence.	Austrian Agency for Health and Food Safety (AGES)
EPI_ISL_3982162	2021/8/5	Europe / Austria	uman	NA	unknown	49	kown	Nasopharyngeal swab	NA	NA	NA	NA	NA	Illumina NovaSeq	wa	10000x	Gap of 12 nucleotides when compared to the reference WIV04 sequence.	Austrian Agency for Health and Food Safety (AGES)
EPI_ISL_3982161	2021/8/5	Europe / Austria	uman	NA	unknown	68	kown	Nasopharyngeal swab	NA	NA	NA	NA	NA	Illumina NovaSeq	wa	10000x	Gap of 12 nucleotides when compared to the reference WIV04 sequence.	Austrian Agency for Health and Food Safety (AGES)
EPI_ISL_3982160	2021/8/4	Europe / Austria	uman	NA	unknown	26	kown	Oropharyngeal swab	NA	NA	NA	NA	NA	Illumina NovaSeq	wa	10000x	Gap of 12 nucleotides when compared to the reference WIV04 sequence.	Austrian Agency for Health and Food Safety (AGES)
EPI_ISL_3982159	2021/8/3	Europe / Austria	uman	NA	unknown	58	kown	Nasopharyngeal swab	NA	NA	NA	NA	NA	Illumina NovaSeq	wa	10000x	Gap of 12 nucleotides when compared to the reference WIV04 sequence.	Austrian Agency for Health and Food Safety (AGES)
EPI_ISL_3982158	2021/8/10	Europe / Austria	uman	NA	unknown	43	kown	wab	NA	NA	NA	NA	NA	Illumina NovaSeq	wa	10000x	Gap of 12 nucleotides when compared to the reference WIV04 sequence.	Austrian Agency for Health and Food Safety (AGES)
EPI_ISL_3982157	2021/8/9	Europe / Austria	uman	NA	unknown	31	kown	wab	NA	NA	NA	NA	NA	Illumina NovaSeq	wa	10000x	Stretches of NNNs (1.89% of overall sequence). Gap of 12 nucleotides when compared to the reference WIV04 sequence.	Austrian Agency for Health and Food Safety (AGES)
EPI_ISL_3982156	2021/8/9	Europe / Austria	uman	NA	unknown	24	kown	wab	NA	NA	NA	NA	NA	Illumina NovaSeq	wa	10000x	Gap of 12 nucleotides when compared to the reference WIV04 sequence.	Austrian Agency for Health and Food Safety (AGES)
EPI_ISL_3982155	2021/8/7	Europe / Austria	uman	NA	unknown	42	kown	wab	NA	NA	NA	NA	NA	Illumina NovaSeq	wa	10000x	Stretches of NNNs (1.61% of overall sequence). Gap of 12 nucleotides when compared to the reference WIV04 sequence.	Austrian Agency for Health and Food Safety (AGES)
EPI_ISL_3982154	2021/8/5	Europe / Austria	uman	NA	unknown	22	kown	wab	NA	NA	NA	NA	NA	Illumina NovaSeq	wa	10000x	Gap of 12 nucleotides when compared to the reference WIV04 sequence.	Austrian Agency for Health and Food Safety (AGES)
EPI_ISL_3982153	2021/8/5	Europe / Austria	uman	NA	unknown	58	kown	wab	NA	NA	NA	NA	NA	Illumina NovaSeq	wa	10000x	Gap of 12 nucleotides when compared to the reference WIV04 sequence.	Austrian Agency for Health and Food Safety (AGES)
EPI_ISL_3982152	2021/8/6	Europe / Austria	uman	NA	unknown	23	kown	wab	NA	NA	NA	NA	NA	Illumina NovaSeq	wa	10000x	Gap of 12 nucleotides when compared to the reference WIV04 sequence.	Austrian Agency for Health and Food Safety (AGES)
EPI_ISL_3982151	Aug-21	Europe / Austria	uman	NA	unknown	28	kown	NA	NA	NA	NA	NA	NA	Illumina NovaSeq	wa	10000x	Stretches of NNNs (1.91% of overall sequence). Gap of 12 nucleotides when compared to the reference WIV04 sequence.	Austrian Agency for Health and Food Safety (AGES)
EPI_ISL_3982150	Aug-21	Europe / Austria	uman	NA	unknown	29	kown	NA	NA	NA	NA	NA	NA	Illumina NovaSeq	wa	10000x	Stretches of NNNs (1.91% of overall sequence). Gap of 12 nucleotides when compared to the reference WIV04 sequence.	Austrian Agency for Health and Food Safety (AGES)
EPI_ISL_3982149	Aug-21	Europe / Austria	uman	NA	unknown	21	kown	NA	NA	NA	NA	NA	NA	Illumina NovaSeq	wa	10000x	Stretches of NNNs (1.91% of overall sequence). Gap of 12 nucleotides when compared to the reference WIV04 sequence.	Austrian Agency for Health and Food Safety (AGES)
EPI_ISL_3982148	Aug-21	Europe / Austria	uman	NA	unknown	29	kown	NA	NA	NA	NA	NA	NA	Illumina NovaSeq	wa	10000x	Stretches of NNNs (1.91% of overall sequence). Gap of 12 nucleotides when compared to the reference WIV04 sequence.	Austrian Agency for Health and Food Safety (AGES)
EPI_ISL_3982147	Aug-21	Europe / Austria	uman	NA	unknown	28	kown	NA	NA	NA	NA	NA	NA	Illumina NovaSeq	wa	10000x	Gap of 12 nucleotides when compared to the reference WIV04 sequence.	Austrian Agency for Health and Food Safety (AGES)
EPI_ISL_3982146	Aug-21	Europe / Austria	uman	NA	unknown	56	kown	NA	NA	NA	NA	NA	NA	Illumina NovaSeq	wa	10000x	Stretches of NNNs (1.91% of overall sequence). Gap of 12 nucleotides when compared to the reference WIV04 sequence.	Austrian Agency for Health and Food Safety (AGES)
EPI_ISL_3982145	Aug-21	Europe / Austria	uman	NA	unknown	66	kown	NA	NA	NA	NA	NA	NA	Illumina NovaSeq	wa	10000x	Stretches of NNNs (1.91% of overall sequence). Gap of 12 nucleotides when compared to the reference WIV04 sequence.	Austrian Agency for Health and Food Safety (AGES)
EPI_ISL_3982144	Aug-21	Europe / Austria	uman	NA	unknown	23	kown	NA	NA	NA	NA	NA	NA	Illumina NovaSeq	wa	10000x	Stretches of NNNs (1.83% of overall sequence). Gap of 21 nucleotides when compared to the reference WIV04 sequence.	Austrian Agency for Health and Food Safety (AGES)
EPI_ISL_3982143	Aug-21	Europe / Austria	uman	NA	unknown	21	kown	NA	NA	NA	NA	NA	NA	Illumina NovaSeq	wa	10000x	Gap of 12 nucleotides when compared to the reference WIV04 sequence.	Austrian Agency for Health and Food Safety (AGES)
EPI_ISL_3982142	Aug-21	Europe / Austria	uman	NA	unknown	70	kown	NA	NA	NA	NA	NA	NA	Illumina NovaSeq	wa	10000x	Stretches of NNNs (1.91% of overall sequence). Gap of 12 nucleotides when compared to the reference WIV04 sequence.	Austrian Agency for Health and Food Safety (AGES)
EPI_ISL_3982141	Aug-21	Europe / Austria	uman	NA	unknown	14	kown	NA	NA	NA	NA	NA	NA	Illumina NovaSeq	wa	10000x	Gap of 12 nucleotides when compared to the reference WIV04 sequence.	Austrian Agency for Health and Food Safety (AGES)
EPI_ISL_3982140	Aug-21	Europe / Austria	uman	NA	unknown	16	kown	NA	NA	NA	NA	NA	NA	Illumina NovaSeq	wa	10000x	Stretches of NNNs (2.86% of overall sequence). Gap of 12 nucleotides when compared to the reference WIV04 sequence.	Austrian Agency for Health and Food Safety (AGES)
EPI_ISL_3982139	Aug-21	Europe / Austria	uman	NA	unknown	69	kown	NA	NA	NA	NA	NA	NA	Illumina NovaSeq	wa	10000x	Stretches of NNNs (1.91% of overall sequence). Gap of 12 nucleotides when compared to the reference WIV04 sequence.	Austrian Agency for Health and Food Safety (AGES)
EPI_ISL_3982138	Aug-21	Europe / Austria	uman	NA	unknown	25	kown	NA	NA	NA	NA	NA	NA	Illumina NovaSeq	wa	10000x	Stretches of NNNs (2.72% of overall sequence). Gap of 12 nucleotides when compared to the reference WIV04 sequence.	Austrian Agency for Health and Food Safety (AGES)
EPI_ISL_3982137	Aug-21	Europe / Austria	uman	NA	unknown	90	kown	NA	NA	NA	NA	NA	NA	Illumina NovaSeq	wa	10000x	Long stretches of NNNs (5.30% of overall sequence). Gap of 6 nucleotides when compared to the reference WIV04 sequence.	Austrian Agency for Health and Food Safety (AGES)
EPI_ISL_3982136	Aug-21	Europe / Austria	uman	NA	unknown	9	kown	NA	NA	NA	NA	NA	NA	Illumina NovaSeq	wa	10000x	Stretches of NNNs (1.91% of overall sequence). Gap of 12 nucleotides when compared to the reference WIV04 sequence.	Austrian Agency for Health and Food Safety (AGES)
EPI_ISL_3982135	Aug-21	Europe / Austria	uman	NA	unknown	27	kown	NA	NA	NA	NA	NA	NA	Illumina NovaSeq	wa	10000x	Stretches of NNNs (1.91% of overall sequence). Gap of 12 nucleotides when compared to the reference WIV04 sequence.	Austrian Agency for Health and Food Safety (AGES)
EPI_ISL_3982134	Aug-21	Europe / Austria	uman	NA	unknown	47	kown	NA	NA	NA	NA	NA	NA	Illumina NovaSeq	wa	10000x	Stretches of NNNs (3.89% of overall sequence). Gap of 15 nucleotides when compared to the reference WIV04 sequence.	Austrian Agency for Health and Food Safety (AGES)
EPI_ISL_3982133	Aug-21	Europe / Austria	uman	NA	unknown	20	kown	NA	NA	NA	NA	NA	NA	Illumina NovaSeq	wa	10000x	Long stretches of NNNs (47.48% of overall sequence). NSP3_Q180stop results in 90.8% truncation of the protein sequence. Gap of 6 nucleotides when compared to the reference WIV04 sequence. NSP11 without BLAST coverage. NSP15 without BLAST coverage. NS6 without BLAST coverage. E without BLAST coverage.	Austrian Agency for Health and Food Safety (AGES)
EPI_ISL_3982132	Aug-21	Europe / Austria	uman	NA	unknown	32	kown	NA	NA	NA	NA	NA	NA	Illumina NovaSeq	wa	10000x	Stretches of NNNs (1.91% of overall sequence). Gap of 12 nucleotides when compared to the reference WIV04 sequence.	Austrian Agency for Health and Food Safety (AGES)
EPI_ISL_3982131	Aug-21	Europe / Austria	uman	NA	unknown	37	kown	NA	NA	NA	NA	NA	NA	Illumina NovaSeq	wa	10000x	Stretches of NNNs (1.91% of overall sequence). Gap of 12 nucleotides when compared to the reference WIV04 sequence.	Austrian Agency for Health and Food Safety (AGES)
EPI_ISL_3982130	Aug-21	Europe / Austria	uman	NA	unknown	25	kown	NA	NA	NA	NA	NA	NA	Illumina NovaSeq	wa	10000x	Gap of 12 nucleotides when compared to the reference WIV04 sequence.	Austrian Agency for Health and Food Safety (AGES)
EPI_ISL_3982129	Aug-21	Europe / Austria	uman	NA	unknown	21	kown	NA	NA	NA	NA	NA	NA	Illumina NovaSeq	wa	10000x	Gap of 12 nucleotides when compared to the reference WIV04 sequence.	Austrian Agency for Health and Food Safety (AGES)
EPI_ISL_3982128	Aug-21	Europe / Austria	uman	NA	unknown	60	kown	NA	NA	NA	NA	NA	NA	Illumina NovaSeq	wa	10000x	Gap of 12 nucleotides when compared to the reference WIV04 sequence.	Austrian Agency for Health and Food Safety (AGES)
EPI_ISL_3982127	Aug-21	Europe / Austria	uman	NA	unknown	93	kown	NA	NA	NA	NA	NA	NA	Illumina NovaSeq	wa	10000x	Gap of 12 nucleotides when compared to the reference WIV04 sequence.	Austrian Agency for Health and Food Safety (AGES)
EPI_ISL_3982126	Aug-21	Europe / Austria	uman	NA	unknown	75	kown	NA	NA	NA	NA	NA	NA	Illumina NovaSeq	wa	10000x	Stretches of NNNs (1.91% of overall sequence). Gap of 12 nucleotides when compared to the reference WIV04 sequence.	Austrian Agency for Health and Food Safety (AGES)
EPI_ISL_3982125	Aug-21	Europe / Austria	uman	NA	unknown	60	kown	NA	NA	NA	NA	NA	NA	Illumina NovaSeq	wa	10000x	Stretches of NNNs (1.91% of overall sequence). Gap of 12 nucleotides when compared to the reference WIV04 sequence.	Austrian Agency for Health and Food Safety (AGES)
EPI_ISL_3982124	Aug-21	Europe / Austria	uman	NA	unknown	23	kown	NA	NA	NA	NA	NA	NA	Illumina NovaSeq	wa	10000x	Gap of 12 nucleotides when compared to the reference WIV04 sequence.	Austrian Agency for Health and Food Safety (AGES)
EPI_ISL_3982123	Aug-21	Europe / Austria	uman	NA	unknown	20	kown	NA	NA	NA	NA	NA	NA	Illumina NovaSeq	wa	10000x	Stretches of NNNs (1.92% of overall sequence). Gap of 12 nucleotides when compared to the reference WIV04 sequence.	Austrian Agency for Health and Food Safety (AGES)
EPI_ISL_3982122	Aug-21	Europe / Austria	uman	NA	unknown	35	kown	NA	NA	NA	NA	NA	NA	Illumina NovaSeq	wa	10000x	Stretches of NNNs (1.91% of overall sequence). Gap of 12 nucleotides when compared to the reference WIV04 sequence.	Austrian Agency for Health and Food Safety (AGES)
EPI_ISL_3982121	Aug-21	Europe / Austria	uman	NA	unknown	26	kown	NA	NA	NA	NA	NA	NA	Illumina NovaSeq	wa	10000x	Long stretches of NNNs (13.08% of overall sequence). Gap of 10 nucleotides when compared to the reference WIV04 sequence.	Austrian Agency for Health and Food Safety (AGES)
EPI_ISL_3982120	Aug-21	Europe / Austria	uman	NA	unknown	46	kown	NA	NA	NA	NA	NA	NA	Illumina NovaSeq	wa	10000x	NS7a_Q62stop results in 49.6% truncation of the protein sequence. NS8_Q27stop results in 78.5% truncation of the protein sequence. Gap of 18 nucleotides when compared to the reference WIV04 sequence.	Austrian Agency for Health and Food Safety (AGES)
EPI_ISL_3982119	Aug-21	Europe / Austria	uman	NA	unknown	28	kown	NA	NA	NA	NA	NA	NA	Illumina NovaSeq	wa	10000x	Stretches of NNNs (1.91% of overall sequence). Gap of 12 nucleotides when compared to the reference WIV04 sequence.	Austrian Agency for Health and Food Safety (AGES)
EPI_ISL_3982118	Aug-21	Europe / Austria	uman	NA	unknown	10	kown	NA	NA	NA	NA	NA	NA	Illumina NovaSeq	wa	10000x	Gap of 12 nucleotides when compared to the reference WIV04 sequence.	Austrian Agency for Health and Food Safety (AGES)
EPI_ISL_3982117	Aug-21	Europe / Austria	uman	NA	unknown	18	kown	NA	NA	NA	NA	NA	NA	Illumina NovaSeq	wa	10000x	Stretches of NNNs (1.91% of overall sequence). Gap of 12 nucleotides when compared to the reference WIV04 sequence.	Austrian Agency for Health and Food Safety (AGES)
EPI_ISL_3982116	Aug-21	Europe / Austria	uman	NA	unknown	69	kown	NA	NA	NA	NA	NA	NA	Illumina NovaSeq	wa	10000x	Stretches of NNNs (1.91% of overall sequence). Gap of 12 nucleotides when compared to the reference WIV04 sequence.	Austrian Agency for Health and Food Safety (AGES)
EPI_ISL_3982115	Aug-21	Europe / Austria	uman	NA	unknown	22	kown	NA	NA	NA	NA	NA	NA	Illumina NovaSeq	wa	10000x	Stretches of NNNs (1.61% of overall sequence). Gap of 12 nucleotides when compared to the reference WIV04 sequence.	Austrian Agency for Health and Food Safety (AGES)
EPI_ISL_3982114	Aug-21	Europe / Austria	uman	NA	unknown	12	kown	NA	NA	NA	NA	NA	NA	Illumina NovaSeq	wa	10000x	Stretches of NNNs (1.61% of overall sequence). Gap of 12 nucleotides when compared to the reference WIV04 sequence.	Austrian Agency for Health and Food Safety (AGES)
EPI_ISL_3982113	Aug-21	Europe / Austria	uman	NA	unknown	17	kown	NA	NA	NA	NA	NA	NA	Illumina NovaSeq	wa	10000x	Stretches of NNNs (1.91% of overall sequence). Gap of 12 nucleotides when compared to the reference WIV04 sequence.	Austrian Agency for Health and Food Safety (AGES)
EPI_ISL_3982112	Aug-21	Europe / Austria	uman	NA	unknown	22	kown	NA	NA	NA	NA	NA	NA	Illumina NovaSeq	wa	10000x	Stretches of NNNs (1.91% of overall sequence). Gap of 12 nucleotides when compared to the reference WIV04 sequence.	Austrian Agency for Health and Food Safety (AGES)
EPI_ISL_3982111	Aug-21	Europe / Austria	uman	NA	unknown	21	kown	NA	NA	NA	NA	NA	NA	Illumina NovaSeq	wa	10000x	Gap of 12 nucleotides when compared to the reference WIV04 sequence.	Austrian Agency for Health and Food Safety (AGES)
EPI_ISL_3982110	Aug-21	Europe / Austria	uman	NA	unknown	41	kown	NA	NA	NA	NA	NA	NA	Illumina NovaSeq	wa	10000x	Stretches of NNNs (1.91% of overall sequence). Gap of 12 nucleotides when compared to the reference WIV04 sequence.	Austrian Agency for Health and Food Safety (AGES)
EPI_ISL_3982109	Aug-21	Europe / Austria	uman	NA	unknown	33	kown	NA	NA	NA	NA	NA	NA	Illumina NovaSeq	wa	10000x	Stretches of NNNs (2.92% of overall sequence). Gap of 12 nucleotides when compared to the reference WIV04 sequence.	Austrian Agency for Health and Food Safety (AGES)
EPI_ISL_3982108	Aug-21	Europe / Austria	uman	NA	unknown	20	kown	NA	NA	NA	NA	NA	NA	Illumina NovaSeq	wa	10000x	Stretches of NNNs (2.25% of overall sequence). Gap of 12 nucleotides when compared to the reference WIV04 sequence.	Austrian Agency for Health and Food Safety (AGES)
EPI_ISL_3982107	Aug-21	Europe / Austria	uman	NA	unknown	24	kown	NA	NA	NA	NA	NA	NA	Illumina NovaSeq	wa	10000x	Stretches of NNNs (1.91% of overall sequence). Gap of 12 nucleotides when compared to the reference WIV04 sequence.	Austrian Agency for Health and Food Safety (AGES)
EPI_ISL_3982106	Aug-21	Europe / Austria	uman	NA	unknown	46	kown	NA	NA	NA	NA	NA	NA	Illumina NovaSeq	wa	10000x	Stretches of NNNs (1.61% of overall sequence). Gap of 12 nucleotides when compared to the reference WIV04 sequence.	Austrian Agency for Health and Food Safety (AGES)
EPI_ISL_3982105	Aug-21	Europe / Austria	uman	NA	unknown	53	kown	NA	NA	NA	NA	NA	NA	Illumina NovaSeq	wa	10000x	Stretches of NNNs (1.91% of overall sequence). Gap of 12 nucleotides when compared to the reference WIV04 sequence.	Austrian Agency for Health and Food Safety (AGES)
EPI_ISL_3982104	Aug-21	Europe / Austria	uman	NA	unknown	26	kown	NA	NA	NA	NA	NA	NA	Illumina NovaSeq	wa	10000x	Stretches of NNNs (1.91% of overall sequence). Gap of 12 nucleotides when compared to the reference WIV04 sequence.	Austrian Agency for Health and Food Safety (AGES)
EPI_ISL_3982103	Aug-21	Europe / Austria	uman	NA	unknown	21	kown	NA	NA	NA	NA	NA	NA	Illumina NovaSeq	wa	10000x	Stretches of NNNs (2.89% of overall sequence). Gap of 12 nucleotides when compared to the reference WIV04 sequence.	Austrian Agency for Health and Food Safety (AGES)
EPI_ISL_3982102	Aug-21	Europe / Austria	uman	NA	unknown	16	kown	NA	NA	NA	NA	NA	NA	Illumina NovaSeq	wa	10000x	Stretches of NNNs (2.55% of overall sequence). Gap of 12 nucleotides when compared to the reference WIV04 sequence.	Austrian Agency for Health and Food Safety (AGES)
EPI_ISL_3982101	Aug-21	Europe / Austria	uman	NA	unknown	43	kown	NA	NA	NA	NA	NA	NA	Illumina NovaSeq	wa	10000x	Stretches of NNNs (1.91% of overall sequence). Gap of 12 nucleotides when compared to the reference WIV04 sequence.	Austrian Agency for Health and Food Safety (AGES)
EPI_ISL_3982100	Aug-21	Europe / Austria	uman	NA	unknown	52	kown	NA	NA	NA	NA	NA	NA	Illumina NovaSeq	wa	10000x	Stretches of NNNs (1.83% of overall sequence). Gap of 12 nucleotides when compared to the reference WIV04 sequence.	Austrian Agency for Health and Food Safety (AGES)
EPI_ISL_3982099	Aug-21	Europe / Austria	uman	NA	unknown	9	kown	NA	NA	NA	NA	NA	NA	Illumina NovaSeq	wa	10000x	Gap of 12 nucleotides when compared to the reference WIV04 sequence.	Austrian Agency for Health and Food Safety (AGES)
EPI_ISL_3982098	Aug-21	Europe / Austria	uman	NA	unknown	82	kown	NA	NA	NA	NA	NA	NA	Illumina NovaSeq	wa	10000x	Stretches of NNNs (3.83% of overall sequence). Gap of 6 nucleotides when compared to the reference WIV04 sequence.	Austrian Agency for Health and Food Safety (AGES)
EPI_ISL_3982097	Aug-21	Europe / Austria	uman	NA	unknown	20	kown	NA	NA	NA	NA	NA	NA	Illumina NovaSeq	wa	10000x	Stretches of NNNs (1.91% of overall sequence). Gap of 12 nucleotides when compared to the reference WIV04 sequence.	Austrian Agency for Health and Food Safety (AGES)
EPI_ISL_3982096	Aug-21	Europe / Austria	uman	NA	unknown	35	kown	NA	NA	NA	NA	NA	NA	Illumina NovaSeq	wa	10000x	Stretches of NNNs (1.91% of overall sequence). Gap of 12 nucleotides when compared to the reference WIV04 sequence.	Austrian Agency for Health and Food Safety (AGES)
EPI_ISL_3982095	Aug-21	Europe / Austria	uman	NA	unknown	43	kown	NA	NA	NA	NA	NA	NA	Illumina NovaSeq	wa	10000x	Stretches of NNNs (1.22% of overall sequence). Gap of 12 nucleotides when compared to the reference WIV04 sequence.	Austrian Agency for Health and Food Safety (AGES)
EPI_ISL_3982094	Aug-21	Europe / Austria	uman	NA	unknown	32	kown	NA	NA	NA	NA	NA	NA	Illumina NovaSeq	wa	10000x	Stretches of NNNs (1.91% of overall sequence). Gap of 12 nucleotides when compared to the reference WIV04 sequence.	Austrian Agency for Health and Food Safety (AGES)
EPI_ISL_3982093	Aug-21	Europe / Austria	uman	NA	unknown	24	kown	NA	NA	NA	NA	NA	NA	Illumina NovaSeq	wa	10000x	Gap of 12 nucleotides when compared to the reference WIV04 sequence.	Austrian Agency for Health and Food Safety (AGES)
EPI_ISL_3982092	Aug-21	Europe / Austria	uman	NA	unknown	35	kown	NA	NA	NA	NA	NA	NA	Illumina NovaSeq	wa	10000x	Gap of 12 nucleotides when compared to the reference WIV04 sequence.	Austrian Agency for Health and Food Safety (AGES)
EPI_ISL_3982091	Aug-21	Europe / Austria	uman	NA	unknown	19	kown	NA	NA	NA	NA	NA	NA	Illumina NovaSeq	wa	10000x	Gap of 12 nucleotides when compared to the reference WIV04 sequence.	Austrian Agency for Health and Food Safety (AGES)
EPI_ISL_3982090	Aug-21	Europe / Austria	uman	NA	unknown	35	kown	NA	NA	NA	NA	NA	NA	Illumina NovaSeq	wa	10000x	Stretches of NNNs (1.91% of overall sequence). Gap of 6 nucleotides when compared to the reference WIV04 sequence.	Austrian Agency for Health and Food Safety (AGES)
EPI_ISL_3982089	Aug-21	Europe / Austria	uman	NA	unknown	18	kown	NA	NA	NA	NA	NA	NA	Illumina NovaSeq	wa	10000x	Stretches of NNNs (1.91% of overall sequence). Gap of 12 nucleotides when compared to the reference WIV04 sequence.	Austrian Agency for Health and Food Safety (AGES)
EPI_ISL_3982088	Aug-21	Europe / Austria	uman	NA	unknown	16	kown	NA	NA	NA	NA	NA	NA	Illumina NovaSeq	wa	10000x	Long stretches of NNNs (7.40% of overall sequence). Gap of 7 nucleotides when compared to the reference WIV04 sequence.	Austrian Agency for Health and Food Safety (AGES)
EPI_ISL_3982087	Aug-21	Europe / Austria	uman	NA	unknown	62	kown	NA	NA	NA	NA	NA	NA	Illumina NovaSeq	wa	10000x	Gap of 12 nucleotides when compared to the reference WIV04 sequence.	Austrian Agency for Health and Food Safety (AGES)
EPI_ISL_3982086	2021/8/14	Europe / Austria	uman	NA	unknown	16	kown	NA	NA	NA	NA	NA	NA	Illumina NovaSeq	wa	10000x	Gap of 12 nucleotides when compared to the reference WIV04 sequence.	Austrian Agency for Health and Food Safety (AGES)
EPI_ISL_3982085	2021/8/14	Europe / Austria	uman	NA	unknown	14	kown	NA	NA	NA	NA	NA	NA	Illumina NovaSeq	wa	10000x	Gap of 12 nucleotides when compared to the reference WIV04 sequence.	Austrian Agency for Health and Food Safety (AGES)
EPI_ISL_3982084	2021/8/14	Europe / Austria	uman	NA	unknown	46	kown	NA	NA	NA	NA	NA	NA	Illumina NovaSeq	wa	10000x	Long stretches of NNNs (39.54% of overall sequence). E without BLAST coverage. NSP14 without BLAST coverage.	Austrian Agency for Health and Food Safety (AGES)
EPI_ISL_3982083	2021/8/14	Europe / Austria	uman	NA	unknown	52	kown	NA	NA	NA	NA	NA	NA	Illumina NovaSeq	wa	10000x	Stretches of NNNs (1.91% of overall sequence). Gap of 12 nucleotides when compared to the reference WIV04 sequence.	Austrian Agency for Health and Food Safety (AGES)
EPI_ISL_3982082	Aug-21	Europe / Austria	uman	NA	unknown	24	kown	wab	NA	NA	NA	NA	NA	Illumina NovaSeq	wa	10000x	Stretches of NNNs (1.91% of overall sequence). Gap of 12 nucleotides when compared to the reference WIV04 sequence.	Austrian Agency for Health and Food Safety (AGES)
EPI_ISL_3982081	Aug-21	Europe / Austria	uman	NA	unknown	47	kown	wab	NA	NA	NA	NA	NA	Illumina NovaSeq	wa	10000x	Gap of 12 nucleotides when compared to the reference WIV04 sequence.	Austrian Agency for Health and Food Safety (AGES)
EPI_ISL_3982080	Aug-21	Europe / Austria	uman	NA	unknown	37	kown	wab	NA	NA	NA	NA	NA	Illumina NovaSeq	wa	10000x	Gap of 12 nucleotides when compared to the reference WIV04 sequence.	Austrian Agency for Health and Food Safety (AGES)
EPI_ISL_3982079	Aug-21	Europe / Austria	uman	NA	unknown	10	kown	wab	NA	NA	NA	NA	NA	Illumina NovaSeq	wa	10000x	Long stretches of NNNs (16.57% of overall sequence). Gap of 6 nucleotides when compared to the reference WIV04 sequence. NSP11 without BLAST coverage. NS6 without BLAST coverage.	Austrian Agency for Health and Food Safety (AGES)
EPI_ISL_3982078	Aug-21	Europe / Austria	uman	NA	unknown	59	kown	wab	NA	NA	NA	NA	NA	Illumina NovaSeq	wa	10000x	Stretches of NNNs (1.60% of overall sequence). Gap of 12 nucleotides when compared to the reference WIV04 sequence.	Austrian Agency for Health and Food Safety (AGES)
EPI_ISL_3982077	Aug-21	Europe / Austria	uman	NA	unknown	19	kown	wab	NA	NA	NA	NA	NA	Illumina NovaSeq	wa	10000x	Gap of 12 nucleotides when compared to the reference WIV04 sequence.	Austrian Agency for Health and Food Safety (AGES)
EPI_ISL_3982076	Aug-21	Europe / Austria	uman	NA	unknown	55	kown	wab	NA	NA	NA	NA	NA	Illumina NovaSeq	wa	10000x	Gap of 12 nucleotides when compared to the reference WIV04 sequence.	Austrian Agency for Health and Food Safety (AGES)
EPI_ISL_3982075	Aug-21	Europe / Austria	uman	NA	unknown	49	kown	wab	NA	NA	NA	NA	NA	Illumina NovaSeq	wa	10000x	Gap of 12 nucleotides when compared to the reference WIV04 sequence.	Austrian Agency for Health and Food Safety (AGES)
EPI_ISL_3982074	Aug-21	Europe / Austria / Burgenland / Neusiedl am See / Winden am See	uman	NA	unknown	18	kown	wab	NA	NA	NA	NA	NA	Illumina NovaSeq	wa	10000x	Stretches of NNNs (1.93% of overall sequence). Gap of 6 nucleotides when compared to the reference WIV04 sequence.	Austrian Agency for Health and Food Safety (AGES)
EPI_ISL_3982073	Aug-21	Europe / Austria / Burgenland / Neusiedl am See	uman	NA	unknown	24	kown	wab	NA	NA	NA	NA	NA	Illumina NovaSeq	wa	10000x	Gap of 12 nucleotides when compared to the reference WIV04 sequence.	Austrian Agency for Health and Food Safety (AGES)
EPI_ISL_3982072	2021/8/14	Europe / Austria	uman	NA	unknown	13	kown	NA	NA	NA	NA	NA	NA	Illumina NovaSeq	wa	10000x	Stretches of NNNs (1.60% of overall sequence). Gap of 12 nucleotides when compared to the reference WIV04 sequence.	Austrian Agency for Health and Food Safety (AGES)
EPI_ISL_3982071	2021/8/13	Europe / Austria	uman	NA	unknown	29	kown	NA	NA	NA	NA	NA	NA	Illumina NovaSeq	wa	10000x	Gap of 12 nucleotides when compared to the reference WIV04 sequence.	Austrian Agency for Health and Food Safety (AGES)
EPI_ISL_3982070	2021/8/13	Europe / Austria	uman	NA	unknown	4	kown	NA	NA	NA	NA	NA	NA	Illumina NovaSeq	wa	10000x	Gap of 12 nucleotides when compared to the reference WIV04 sequence.	Austrian Agency for Health and Food Safety (AGES)
EPI_ISL_3982069	2021/8/13	Europe / Austria	uman	NA	unknown	37	kown	NA	NA	NA	NA	NA	NA	Illumina NovaSeq	wa	10000x	Stretches of NNNs (1.91% of overall sequence). Gap of 12 nucleotides when compared to the reference WIV04 sequence.	Austrian Agency for Health and Food Safety (AGES)
EPI_ISL_3982068	2021/8/13	Europe / Austria	uman	NA	unknown	18	kown	NA	NA	NA	NA	NA	NA	Illumina NovaSeq	wa	10000x	Gap of 12 nucleotides when compared to the reference WIV04 sequence.	Austrian Agency for Health and Food Safety (AGES)
EPI_ISL_3982067	2021/8/13	Europe / Austria / Vienna	uman	NA	unknown	19	kown	NA	NA	NA	NA	NA	NA	Illumina NovaSeq	wa	10000x	Gap of 12 nucleotides when compared to the reference WIV04 sequence.	Austrian Agency for Health and Food Safety (AGES)
EPI_ISL_3982066	2021/8/13	Europe / Austria / Vienna	uman	NA	unknown	23	kown	NA	NA	NA	NA	NA	NA	Illumina NovaSeq	wa	10000x	Stretches of NNNs (3.04% of overall sequence). Gap of 6 nucleotides when compared to the reference WIV04 sequence.	Austrian Agency for Health and Food Safety (AGES)
EPI_ISL_3982065	2021/8/13	Europe / Austria / Vienna	uman	NA	unknown	26	kown	NA	NA	NA	NA	NA	NA	Illumina NovaSeq	wa	10000x	Stretches of NNNs (1.91% of overall sequence). Gap of 12 nucleotides when compared to the reference WIV04 sequence.	Austrian Agency for Health and Food Safety (AGES)
EPI_ISL_3982064	2021/8/13	Europe / Austria / Vienna	uman	NA	unknown	68	kown	NA	NA	NA	NA	NA	NA	Illumina NovaSeq	wa	10000x	Stretches of NNNs (2.43% of overall sequence). Gap of 12 nucleotides when compared to the reference WIV04 sequence.	Austrian Agency for Health and Food Safety (AGES)
EPI_ISL_3982063	2021/8/13	Europe / Austria / Vienna	uman	NA	unknown	23	kown	NA	NA	NA	NA	NA	NA	Illumina NovaSeq	wa	10000x	Gap of 12 nucleotides when compared to the reference WIV04 sequence.	Austrian Agency for Health and Food Safety (AGES)
EPI_ISL_3982062	2021/8/13	Europe / Austria / Vienna	uman	NA	unknown	30	kown	NA	NA	NA	NA	NA	NA	Illumina NovaSeq	wa	10000x	Stretches of NNNs (1.91% of overall sequence). Gap of 12 nucleotides when compared to the reference WIV04 sequence.	Austrian Agency for Health and Food Safety (AGES)
EPI_ISL_3982061	2021/8/13	Europe / Austria / Vienna	uman	NA	unknown	8	kown	NA	NA	NA	NA	NA	NA	Illumina NovaSeq	wa	10000x	Stretches of NNNs (1.61% of overall sequence). Gap of 12 nucleotides when compared to the reference WIV04 sequence.	Austrian Agency for Health and Food Safety (AGES)
EPI_ISL_3982060	2021/8/13	Europe / Austria / Vienna	uman	NA	unknown	19	kown	NA	NA	NA	NA	NA	NA	Illumina NovaSeq	wa	10000x	Gap of 12 nucleotides when compared to the reference WIV04 sequence.	Austrian Agency for Health and Food Safety (AGES)
EPI_ISL_3982059	2021/8/13	Europe / Austria / Vienna	uman	NA	unknown	28	kown	NA	NA	NA	NA	NA	NA	Illumina NovaSeq	wa	10000x	Gap of 12 nucleotides when compared to the reference WIV04 sequence.	Austrian Agency for Health and Food Safety (AGES)
EPI_ISL_3982058	2021/8/13	Europe / Austria	uman	NA	unknown	61	kown	NA	NA	NA	NA	NA	NA	Illumina NovaSeq	wa	10000x	Long stretches of NNNs (7.55% of overall sequence). Gap of 6 nucleotides when compared to the reference WIV04 sequence.	Austrian Agency for Health and Food Safety (AGES)
EPI_ISL_3982057	Aug-21	Europe / Austria / Burgenland / Eisenstadt-Umgebung / Trausdorf an der Wulka	uman	NA	unknown	17	kown	wab	NA	NA	NA	NA	NA	Illumina NovaSeq	wa	10000x	Stretches of NNNs (1.91% of overall sequence). Gap of 12 nucleotides when compared to the reference WIV04 sequence.	Austrian Agency for Health and Food Safety (AGES)
EPI_ISL_3982056	Aug-21	Europe / Austria / Burgenland / Oberwart / Litzelsdorf	uman	NA	unknown	79	kown	wab	NA	NA	NA	NA	NA	Illumina NovaSeq	wa	10000x	Gap of 12 nucleotides when compared to the reference WIV04 sequence.	Austrian Agency for Health and Food Safety (AGES)
EPI_ISL_3982055	2021/8/13	Europe / Austria / Vienna	uman	NA	unknown	55	kown	NA	NA	NA	NA	NA	NA	Illumina NovaSeq	wa	10000x	Stretches of NNNs (1.61% of overall sequence). Insertion of 3 nucleotides when compared to the reference WIV04 sequence. Gap of 12 nucleotides when compared to the reference WIV04 sequence.	Austrian Agency for Health and Food Safety (AGES)
EPI_ISL_3982054	2021/8/13	Europe / Austria / Vienna	uman	NA	unknown	17	kown	NA	NA	NA	NA	NA	NA	Illumina NovaSeq	wa	10000x	Gap of 12 nucleotides when compared to the reference WIV04 sequence.	Austrian Agency for Health and Food Safety (AGES)
EPI_ISL_3982053	2021/8/13	Europe / Austria / Vienna	uman	NA	unknown	22	kown	NA	NA	NA	NA	NA	NA	Illumina NovaSeq	wa	10000x	Gap of 12 nucleotides when compared to the reference WIV04 sequence.	Austrian Agency for Health and Food Safety (AGES)
EPI_ISL_3982052	2021/8/13	Europe / Austria / Vienna	uman	NA	unknown	29	kown	NA	NA	NA	NA	NA	NA	Illumina NovaSeq	wa	10000x	Stretches of NNNs (1.91% of overall sequence). Gap of 12 nucleotides when compared to the reference WIV04 sequence.	Austrian Agency for Health and Food Safety (AGES)
EPI_ISL_3982051	2021/8/13	Europe / Austria / Vienna	uman	NA	unknown	31	kown	NA	NA	NA	NA	NA	NA	Illumina NovaSeq	wa	10000x	Stretches of NNNs (1.91% of overall sequence). Gap of 12 nucleotides when compared to the reference WIV04 sequence.	Austrian Agency for Health and Food Safety (AGES)
EPI_ISL_3982050	2021/8/13	Europe / Austria / Vienna	uman	NA	unknown	21	kown	NA	NA	NA	NA	NA	NA	Illumina NovaSeq	wa	10000x	Stretches of NNNs (1.59% of overall sequence). Gap of 12 nucleotides when compared to the reference WIV04 sequence.	Austrian Agency for Health and Food Safety (AGES)
EPI_ISL_3982049	2021/8/13	Europe / Austria / Vienna	uman	NA	unknown	15	kown	NA	NA	NA	NA	NA	NA	Illumina NovaSeq	wa	10000x	Stretches of NNNs (1.61% of overall sequence). Gap of 12 nucleotides when compared to the reference WIV04 sequence.	Austrian Agency for Health and Food Safety (AGES)
EPI_ISL_3982048	2021/8/13	Europe / Austria / Vienna	uman	NA	unknown	39	kown	NA	NA	NA	NA	NA	NA	Illumina NovaSeq	wa	10000x	Stretches of NNNs (1.91% of overall sequence). Gap of 12 nucleotides when compared to the reference WIV04 sequence.	Austrian Agency for Health and Food Safety (AGES)
EPI_ISL_3982047	2021/8/13	Europe / Austria / Vienna	uman	NA	unknown	21	kown	NA	NA	NA	NA	NA	NA	Illumina NovaSeq	wa	10000x	Gap of 12 nucleotides when compared to the reference WIV04 sequence.	Austrian Agency for Health and Food Safety (AGES)
EPI_ISL_3982046	2021/8/13	Europe / Austria / Vienna	uman	NA	unknown	49	kown	NA	NA	NA	NA	NA	NA	Illumina NovaSeq	wa	10000x	Gap of 12 nucleotides when compared to the reference WIV04 sequence.	Austrian Agency for Health and Food Safety (AGES)
EPI_ISL_3982045	2021/8/13	Europe / Austria / Vienna	uman	NA	unknown	33	kown	NA	NA	NA	NA	NA	NA	Illumina NovaSeq	wa	10000x	Gap of 12 nucleotides when compared to the reference WIV04 sequence.	Austrian Agency for Health and Food Safety (AGES)
EPI_ISL_3982044	2021/8/13	Europe / Austria / Vienna	uman	NA	unknown	38	kown	NA	NA	NA	NA	NA	NA	Illumina NovaSeq	wa	10000x	Stretches of NNNs (2.43% of overall sequence). Gap of 12 nucleotides when compared to the reference WIV04 sequence.	Austrian Agency for Health and Food Safety (AGES)
EPI_ISL_3982043	2021/8/13	Europe / Austria / Vienna	uman	NA	unknown	31	kown	NA	NA	NA	NA	NA	NA	Illumina NovaSeq	wa	10000x	Stretches of NNNs (2.62% of overall sequence). Gap of 12 nucleotides when compared to the reference WIV04 sequence.	Austrian Agency for Health and Food Safety (AGES)
EPI_ISL_3982042	2021/8/13	Europe / Austria / Vienna	uman	NA	unknown	18	kown	NA	NA	NA	NA	NA	NA	Illumina NovaSeq	wa	10000x	Stretches of NNNs (3.53% of overall sequence). Gap of 6 nucleotides when compared to the reference WIV04 sequence.	Austrian Agency for Health and Food Safety (AGES)
EPI_ISL_3982041	2021/8/13	Europe / Austria / Vienna	uman	NA	unknown	76	kown	NA	NA	NA	NA	NA	NA	Illumina NovaSeq	wa	10000x	NS7b_E3stop results in 95.3% truncation of the protein sequence. Gap of 12 nucleotides when compared to the reference WIV04 sequence.	Austrian Agency for Health and Food Safety (AGES)
EPI_ISL_3982040	2021/8/13	Europe / Austria / Vienna	uman	NA	unknown	39	kown	NA	NA	NA	NA	NA	NA	Illumina NovaSeq	wa	10000x	Stretches of NNNs (1.91% of overall sequence). Gap of 12 nucleotides when compared to the reference WIV04 sequence.	Austrian Agency for Health and Food Safety (AGES)
EPI_ISL_3982039	2021/8/13	Europe / Austria / Vienna	uman	NA	unknown	24	kown	NA	NA	NA	NA	NA	NA	Illumina NovaSeq	wa	10000x	Gap of 12 nucleotides when compared to the reference WIV04 sequence.	Austrian Agency for Health and Food Safety (AGES)
EPI_ISL_3982038	2021/8/13	Europe / Austria / Vienna	uman	NA	unknown	32	kown	NA	NA	NA	NA	NA	NA	Illumina NovaSeq	wa	10000x	Stretches of NNNs (1.61% of overall sequence). Gap of 12 nucleotides when compared to the reference WIV04 sequence.	Austrian Agency for Health and Food Safety (AGES)
EPI_ISL_3982037	2021/8/13	Europe / Austria / Vienna	uman	NA	unknown	14	kown	NA	NA	NA	NA	NA	NA	Illumina NovaSeq	wa	10000x	Stretches of NNNs (1.50% of overall sequence). Gap of 12 nucleotides when compared to the reference WIV04 sequence.	Austrian Agency for Health and Food Safety (AGES)
EPI_ISL_3982036	2021/8/13	Europe / Austria / Vienna	uman	NA	unknown	5	kown	NA	NA	NA	NA	NA	NA	Illumina NovaSeq	wa	10000x	Stretches of NNNs (2.28% of overall sequence). Gap of 12 nucleotides when compared to the reference WIV04 sequence.	Austrian Agency for Health and Food Safety (AGES)
EPI_ISL_3982035	2021/8/13	Europe / Austria / Vienna	uman	NA	unknown	2	kown	NA	NA	NA	NA	NA	NA	Illumina NovaSeq	wa	10000x	Stretches of NNNs (1.91% of overall sequence). Gap of 12 nucleotides when compared to the reference WIV04 sequence.	Austrian Agency for Health and Food Safety (AGES)
EPI_ISL_3982034	2021/8/13	Europe / Austria / Vienna	uman	NA	unknown	51	kown	NA	NA	NA	NA	NA	NA	Illumina NovaSeq	wa	10000x	Stretches of NNNs (1.91% of overall sequence). Gap of 12 nucleotides when compared to the reference WIV04 sequence.	Austrian Agency for Health and Food Safety (AGES)
EPI_ISL_3982033	2021/8/13	Europe / Austria / Vienna	uman	NA	unknown	28	kown	NA	NA	NA	NA	NA	NA	Illumina NovaSeq	wa	10000x	Stretches of NNNs (1.60% of overall sequence). Gap of 12 nucleotides when compared to the reference WIV04 sequence.	Austrian Agency for Health and Food Safety (AGES)
EPI_ISL_3982032	2021/8/13	Europe / Austria / Vienna	uman	NA	unknown	26	kown	NA	NA	NA	NA	NA	NA	Illumina NovaSeq	wa	10000x	Stretches of NNNs (1.59% of overall sequence). Gap of 12 nucleotides when compared to the reference WIV04 sequence.	Austrian Agency for Health and Food Safety (AGES)
EPI_ISL_3982031	2021/8/13	Europe / Austria / Vienna	uman	NA	unknown	25	kown	NA	NA	NA	NA	NA	NA	Illumina NovaSeq	wa	10000x	Gap of 12 nucleotides when compared to the reference WIV04 sequence.	Austrian Agency for Health and Food Safety (AGES)
EPI_ISL_3982030	2021/8/13	Europe / Austria / Vienna	uman	NA	unknown	36	kown	NA	NA	NA	NA	NA	NA	Illumina NovaSeq	wa	10000x	Stretches of NNNs (1.91% of overall sequence). Gap of 12 nucleotides when compared to the reference WIV04 sequence.	Austrian Agency for Health and Food Safety (AGES)
EPI_ISL_3982029	2021/8/13	Europe / Austria / Vienna	uman	NA	unknown	29	kown	NA	NA	NA	NA	NA	NA	Illumina NovaSeq	wa	10000x	Gap of 12 nucleotides when compared to the reference WIV04 sequence.	Austrian Agency for Health and Food Safety (AGES)
EPI_ISL_3982028	2021/8/13	Europe / Austria / Vienna	uman	NA	unknown	61	kown	NA	NA	NA	NA	NA	NA	Illumina NovaSeq	wa	10000x	Stretches of NNNs (1.61% of overall sequence). Gap of 12 nucleotides when compared to the reference WIV04 sequence.	Austrian Agency for Health and Food Safety (AGES)
EPI_ISL_3982027	2021/8/13	Europe / Austria / Vienna	uman	NA	unknown	42	kown	NA	NA	NA	NA	NA	NA	Illumina NovaSeq	wa	10000x	Stretches of NNNs (2.43% of overall sequence). Gap of 12 nucleotides when compared to the reference WIV04 sequence.	Austrian Agency for Health and Food Safety (AGES)
EPI_ISL_3982026	2021/8/13	Europe / Austria / Vienna	uman	NA	unknown	21	kown	NA	NA	NA	NA	NA	NA	Illumina NovaSeq	wa	10000x	Stretches of NNNs (1.74% of overall sequence). Gap of 12 nucleotides when compared to the reference WIV04 sequence.	Austrian Agency for Health and Food Safety (AGES)
EPI_ISL_3982025	2021/8/13	Europe / Austria / Vienna	uman	NA	unknown	17	kown	NA	NA	NA	NA	NA	NA	Illumina NovaSeq	wa	10000x	Stretches of NNNs (1.61% of overall sequence). Gap of 12 nucleotides when compared to the reference WIV04 sequence.	Austrian Agency for Health and Food Safety (AGES)
EPI_ISL_3982024	2021/8/13	Europe / Austria / Vienna	uman	NA	unknown	25	kown	NA	NA	NA	NA	NA	NA	Illumina NovaSeq	wa	10000x	Gap of 12 nucleotides when compared to the reference WIV04 sequence.	Austrian Agency for Health and Food Safety (AGES)
EPI_ISL_3982023	2021/8/13	Europe / Austria / Vienna	uman	NA	unknown	17	kown	NA	NA	NA	NA	NA	NA	Illumina NovaSeq	wa	10000x	Stretches of NNNs (1.61% of overall sequence). Gap of 12 nucleotides when compared to the reference WIV04 sequence.	Austrian Agency for Health and Food Safety (AGES)
EPI_ISL_3982022	2021/8/13	Europe / Austria / Vienna	uman	NA	unknown	25	kown	NA	NA	NA	NA	NA	NA	Illumina NovaSeq	wa	10000x	Stretches of NNNs (1.61% of overall sequence). Gap of 12 nucleotides when compared to the reference WIV04 sequence.	Austrian Agency for Health and Food Safety (AGES)
EPI_ISL_3982021	2021/8/13	Europe / Austria / Vienna	uman	NA	unknown	28	kown	NA	NA	NA	NA	NA	NA	Illumina NovaSeq	wa	10000x	Stretches of NNNs (2.86% of overall sequence). Gap of 12 nucleotides when compared to the reference WIV04 sequence.	Austrian Agency for Health and Food Safety (AGES)
EPI_ISL_3982020	2021/8/13	Europe / Austria / Vienna	uman	NA	unknown	29	kown	NA	NA	NA	NA	NA	NA	Illumina NovaSeq	wa	10000x	Gap of 12 nucleotides when compared to the reference WIV04 sequence.	Austrian Agency for Health and Food Safety (AGES)
EPI_ISL_3982019	2021/8/13	Europe / Austria / Vienna	uman	NA	unknown	13	kown	NA	NA	NA	NA	NA	NA	Illumina NovaSeq	wa	10000x	Stretches of NNNs (2.81% of overall sequence). NS7a_E41stop results in 66.9% truncation of the protein sequence. Gap of 12 nucleotides when compared to the reference WIV04 sequence. NS6 without BLAST coverage.	Austrian Agency for Health and Food Safety (AGES)
EPI_ISL_3982018	2021/8/13	Europe / Austria / Vienna	uman	NA	unknown	25	kown	NA	NA	NA	NA	NA	NA	Illumina NovaSeq	wa	10000x	Stretches of NNNs (1.93% of overall sequence). Gap of 6 nucleotides when compared to the reference WIV04 sequence.	Austrian Agency for Health and Food Safety (AGES)
EPI_ISL_3982017	2021/8/13	Europe / Austria / Vienna	uman	NA	unknown	49	kown	NA	NA	NA	NA	NA	NA	Illumina NovaSeq	wa	10000x	Stretches of NNNs (1.91% of overall sequence). Gap of 12 nucleotides when compared to the reference WIV04 sequence.	Austrian Agency for Health and Food Safety (AGES)
EPI_ISL_3982016	2021/8/13	Europe / Austria / Vienna	uman	NA	unknown	19	kown	NA	NA	NA	NA	NA	NA	Illumina NovaSeq	wa	10000x	Gap of 12 nucleotides when compared to the reference WIV04 sequence.	Austrian Agency for Health and Food Safety (AGES)
EPI_ISL_3982015	2021/8/13	Europe / Austria / Vienna	uman	NA	unknown	22	kown	NA	NA	NA	NA	NA	NA	Illumina NovaSeq	wa	10000x	Stretches of NNNs (1.91% of overall sequence). Gap of 12 nucleotides when compared to the reference WIV04 sequence.	Austrian Agency for Health and Food Safety (AGES)
EPI_ISL_3982014	2021/8/13	Europe / Austria / Vienna	uman	NA	unknown	21	kown	NA	NA	NA	NA	NA	NA	Illumina NovaSeq	wa	10000x	Stretches of NNNs (4.78% of overall sequence). Gap of 6 nucleotides when compared to the reference WIV04 sequence.	Austrian Agency for Health and Food Safety (AGES)
EPI_ISL_3982013	2021/8/13	Europe / Austria / Vienna	uman	NA	unknown	26	kown	NA	NA	NA	NA	NA	NA	Illumina NovaSeq	wa	10000x	Stretches of NNNs (1.61% of overall sequence). Gap of 12 nucleotides when compared to the reference WIV04 sequence.	Austrian Agency for Health and Food Safety (AGES)
EPI_ISL_3982012	2021/8/13	Europe / Austria / Vienna	uman	NA	unknown	49	kown	NA	NA	NA	NA	NA	NA	Illumina NovaSeq	wa	10000x	Stretches of NNNs (1.60% of overall sequence). Gap of 12 nucleotides when compared to the reference WIV04 sequence.	Austrian Agency for Health and Food Safety (AGES)
EPI_ISL_3982011	2021/8/13	Europe / Austria / Vienna	uman	NA	unknown	15	kown	NA	NA	NA	NA	NA	NA	Illumina NovaSeq	wa	10000x	Gap of 12 nucleotides when compared to the reference WIV04 sequence.	Austrian Agency for Health and Food Safety (AGES)
EPI_ISL_3982010	2021/8/13	Europe / Austria / Vienna	uman	NA	unknown	41	kown	NA	NA	NA	NA	NA	NA	Illumina NovaSeq	wa	10000x	Gap of 12 nucleotides when compared to the reference WIV04 sequence.	Austrian Agency for Health and Food Safety (AGES)
EPI_ISL_3982009	2021/8/13	Europe / Austria / Vienna	uman	NA	unknown	22	kown	NA	NA	NA	NA	NA	NA	Illumina NovaSeq	wa	10000x	Long stretches of NNNs (42.42% of overall sequence). NS8 without BLAST coverage. NS6 without BLAST coverage. E without BLAST coverage. NS3 without BLAST coverage.	Austrian Agency for Health and Food Safety (AGES)
EPI_ISL_3982008	2021/8/13	Europe / Austria / Vienna	uman	NA	unknown	28	kown	NA	NA	NA	NA	NA	NA	Illumina NovaSeq	wa	10000x	Stretches of NNNs (1.91% of overall sequence). Gap of 12 nucleotides when compared to the reference WIV04 sequence.	Austrian Agency for Health and Food Safety (AGES)
EPI_ISL_3982007	2021/8/13	Europe / Austria / Vienna	uman	NA	unknown	13	kown	NA	NA	NA	NA	NA	NA	Illumina NovaSeq	wa	10000x	Stretches of NNNs (1.91% of overall sequence). Gap of 12 nucleotides when compared to the reference WIV04 sequence.	Austrian Agency for Health and Food Safety (AGES)
EPI_ISL_3982006	2021/8/13	Europe / Austria / Vienna	uman	NA	unknown	18	kown	NA	NA	NA	NA	NA	NA	Illumina NovaSeq	wa	10000x	Stretches of NNNs (1.91% of overall sequence). Gap of 12 nucleotides when compared to the reference WIV04 sequence.	Austrian Agency for Health and Food Safety (AGES)
EPI_ISL_3982005	2021/8/13	Europe / Austria / Vienna	uman	NA	unknown	17	kown	NA	NA	NA	NA	NA	NA	Illumina NovaSeq	wa	10000x	Stretches of NNNs (1.59% of overall sequence). Gap of 12 nucleotides when compared to the reference WIV04 sequence.	Austrian Agency for Health and Food Safety (AGES)
EPI_ISL_3982004	2021/8/13	Europe / Austria / Vienna	uman	NA	unknown	20	kown	NA	NA	NA	NA	NA	NA	Illumina NovaSeq	wa	10000x	Stretches of NNNs (1.93% of overall sequence). Gap of 6 nucleotides when compared to the reference WIV04 sequence.	Austrian Agency for Health and Food Safety (AGES)
EPI_ISL_3982003	2021/8/13	Europe / Austria / Vienna	uman	NA	unknown	22	kown	NA	NA	NA	NA	NA	NA	Illumina NovaSeq	wa	10000x	Stretches of NNNs (1.61% of overall sequence). Gap of 12 nucleotides when compared to the reference WIV04 sequence.	Austrian Agency for Health and Food Safety (AGES)
EPI_ISL_3981425	2021/7/13	Europe / Gibraltar	uman	NA	FALSE	32	live	Oro-pharngeal swab	NA	NA	NA	NA	NA	Nanopore	NA	NA	Long stretches of NNNs (27.97% of overall sequence). Gap of 7 nucleotides when compared to the reference WIV04 sequence. NSP11 without BLAST coverage.	Gibraltar Health Authority Lab
EPI_ISL_3981424	2021/7/14	Europe / Gibraltar	uman	NA	FALSE	22	live	Oro-pharngeal swab	NA	NA	NA	NA	NA	Nanopore	NA	NA	Gap of 13 nucleotides when compared to the reference WIV04 sequence.	Gibraltar Health Authority Lab
EPI_ISL_3981423	2021/7/14	Europe / Gibraltar	uman	NA	FALSE	24	live	Oro-pharngeal swab	NA	NA	NA	NA	NA	Nanopore	NA	NA	Gap of 13 nucleotides when compared to the reference WIV04 sequence.	Gibraltar Health Authority Lab
EPI_ISL_3981422	2021/7/14	Europe / Gibraltar	uman	NA	FALSE	22	live	Oro-pharngeal swab	NA	NA	NA	NA	NA	Nanopore	NA	NA	Gap of 13 nucleotides when compared to the reference WIV04 sequence.	Gibraltar Health Authority Lab
EPI_ISL_3981421	2021/7/14	Europe / Gibraltar	uman	NA	FALSE	48	live	Oro-pharngeal swab	NA	NA	NA	NA	NA	Nanopore	NA	NA	Gap of 13 nucleotides when compared to the reference WIV04 sequence.	Gibraltar Health Authority Lab
EPI_ISL_3981420	2021/7/14	Europe / Gibraltar	uman	NA	FALSE	30	live	Oro-pharngeal swab	NA	NA	NA	NA	NA	Nanopore	NA	NA	Gap of 13 nucleotides when compared to the reference WIV04 sequence.	Gibraltar Health Authority Lab
EPI_ISL_3981419	2021/7/14	Europe / Gibraltar	uman	NA	FALSE	54	live	Oro-pharngeal swab	NA	NA	NA	NA	NA	Nanopore	NA	NA	Gap of 13 nucleotides when compared to the reference WIV04 sequence.	Gibraltar Health Authority Lab
EPI_ISL_3981418	2021/7/14	Europe / Gibraltar	uman	NA	FALSE	21	live	Oro-pharngeal swab	NA	NA	NA	NA	NA	Nanopore	NA	NA	Gap of 13 nucleotides when compared to the reference WIV04 sequence.	Gibraltar Health Authority Lab
EPI_ISL_3981417	2021/7/14	Europe / Gibraltar	uman	NA	FALSE	24	live	Oro-pharngeal swab	NA	NA	NA	NA	NA	Nanopore	NA	NA	Gap of 13 nucleotides when compared to the reference WIV04 sequence.	Gibraltar Health Authority Lab
EPI_ISL_3981416	2021/7/14	Europe / Gibraltar	uman	NA	FALSE	37	live	Oro-pharngeal swab	NA	NA	NA	NA	NA	Nanopore	NA	NA	Gap of 13 nucleotides when compared to the reference WIV04 sequence.	Gibraltar Health Authority Lab
EPI_ISL_3981415	2021/7/14	Europe / Gibraltar	uman	NA	FALSE	13	live	Oro-pharngeal swab	NA	NA	NA	NA	NA	Nanopore	NA	NA	Gap of 13 nucleotides when compared to the reference WIV04 sequence.	Gibraltar Health Authority Lab
EPI_ISL_3981414	2021/7/14	Europe / Gibraltar	uman	NA	FALSE	47	live	Oro-pharngeal swab	NA	NA	NA	NA	NA	Nanopore	NA	NA	Gap of 13 nucleotides when compared to the reference WIV04 sequence.	Gibraltar Health Authority Lab
EPI_ISL_3981413	2021/7/14	Europe / Gibraltar	uman	NA	FALSE	21	live	Oro-pharngeal swab	NA	NA	NA	NA	NA	Nanopore	NA	NA	NS8_K68stop results in 44.6% truncation of the protein sequence. NS8_Q27stop results in 78.5% truncation of the protein sequence. Gap of 19 nucleotides when compared to the reference WIV04 sequence.	Gibraltar Health Authority Lab
EPI_ISL_3981412	2021/7/13	Europe / Gibraltar	uman	NA	FALSE	30	live	Oro-pharngeal swab	NA	NA	NA	NA	NA	Nanopore	NA	NA	Gap of 13 nucleotides when compared to the reference WIV04 sequence.	Gibraltar Health Authority Lab
EPI_ISL_3981411	2021/7/13	Europe / Gibraltar	uman	NA	FALSE	46	live	Oro-pharngeal swab	NA	NA	NA	NA	NA	Nanopore	NA	NA	Gap of 13 nucleotides when compared to the reference WIV04 sequence.	Gibraltar Health Authority Lab
EPI_ISL_3981410	2021/7/13	Europe / Gibraltar	uman	NA	FALSE	29	live	Oro-pharngeal swab	NA	NA	NA	NA	NA	Nanopore	NA	NA	Long stretches of NNNs (22.23% of overall sequence). Gap of 13 nucleotides when compared to the reference WIV04 sequence. NSP11 without BLAST coverage. E without BLAST coverage. NSP9 without BLAST coverage.	Gibraltar Health Authority Lab
EPI_ISL_3981409	2021/7/13	Europe / Gibraltar	uman	NA	FALSE	44	live	Oro-pharngeal swab	NA	NA	NA	NA	NA	Nanopore	NA	NA	Gap of 13 nucleotides when compared to the reference WIV04 sequence.	Gibraltar Health Authority Lab
EPI_ISL_3981408	2021/7/14	Europe / Gibraltar	uman	NA	FALSE	34	live	Oro-pharngeal swab	NA	NA	NA	NA	NA	Nanopore	NA	NA	Gap of 13 nucleotides when compared to the reference WIV04 sequence.	Gibraltar Health Authority Lab
EPI_ISL_3981407	2021/7/14	Europe / Gibraltar	uman	NA	FALSE	23	live	Oro-pharngeal swab	NA	NA	NA	NA	NA	Nanopore	NA	NA	NS6_E59stop results in 4.9% truncation of the protein sequence. Gap of 13 nucleotides when compared to the reference WIV04 sequence.	Gibraltar Health Authority Lab
EPI_ISL_3981406	2021/7/14	Europe / Gibraltar	uman	NA	FALSE	51	live	Oro-pharngeal swab	NA	NA	NA	NA	NA	Nanopore	NA	NA	Stretches of NNNs (1.89% of overall sequence). Gap of 13 nucleotides when compared to the reference WIV04 sequence.	Gibraltar Health Authority Lab
EPI_ISL_3981405	2021/7/14	Europe / Gibraltar	uman	NA	FALSE	41	live	Oro-pharngeal swab	NA	NA	NA	NA	NA	Nanopore	NA	NA	Gap of 13 nucleotides when compared to the reference WIV04 sequence.	Gibraltar Health Authority Lab
EPI_ISL_3981404	2021/7/14	Europe / Gibraltar	uman	NA	FALSE	25	live	Oro-pharngeal swab	NA	NA	NA	NA	NA	Nanopore	NA	NA	Gap of 13 nucleotides when compared to the reference WIV04 sequence.	Gibraltar Health Authority Lab
EPI_ISL_3981403	2021/7/15	Europe / Gibraltar	uman	NA	FALSE	11	live	Oro-pharngeal swab	NA	NA	NA	NA	NA	Nanopore	NA	NA	Gap of 13 nucleotides when compared to the reference WIV04 sequence.	Gibraltar Health Authority Lab
EPI_ISL_3981402	2021/7/14	Europe / Gibraltar	uman	NA	FALSE	41	live	Oro-pharngeal swab	NA	NA	NA	NA	NA	Nanopore	NA	NA	Gap of 13 nucleotides when compared to the reference WIV04 sequence.	Gibraltar Health Authority Lab
EPI_ISL_3981401	2021/7/14	Europe / Gibraltar	uman	NA	FALSE	18	live	Oro-pharngeal swab	NA	NA	NA	NA	NA	Nanopore	NA	NA	Gap of 13 nucleotides when compared to the reference WIV04 sequence.	Gibraltar Health Authority Lab
EPI_ISL_3981400	2021/7/13	Europe / Gibraltar	uman	NA	FALSE	14	live	Oro-pharngeal swab	NA	NA	NA	NA	NA	Nanopore	NA	NA	Gap of 13 nucleotides when compared to the reference WIV04 sequence.	Gibraltar Health Authority Lab
EPI_ISL_3981399	2021/7/13	Europe / Gibraltar	uman	NA	FALSE	36	live	Oro-pharngeal swab	NA	NA	NA	NA	NA	Nanopore	NA	NA	Long stretches of NNNs (7.23% of overall sequence). Gap of 13 nucleotides when compared to the reference WIV04 sequence. NSP11 without BLAST coverage.	Gibraltar Health Authority Lab
EPI_ISL_3981398	2021/7/13	Europe / Gibraltar	uman	NA	FALSE	29	live	Oro-pharngeal swab	NA	NA	NA	NA	NA	Nanopore	NA	NA	Gap of 13 nucleotides when compared to the reference WIV04 sequence.	Gibraltar Health Authority Lab
EPI_ISL_3981397	2021/7/13	Europe / Gibraltar	uman	NA	FALSE	23	live	Oro-pharngeal swab	NA	NA	NA	NA	NA	Nanopore	NA	NA	Gap of 13 nucleotides when compared to the reference WIV04 sequence.	Gibraltar Health Authority Lab
EPI_ISL_3981396	2021/7/13	Europe / Gibraltar	uman	NA	FALSE	20	live	Oro-pharngeal swab	NA	NA	NA	NA	NA	Nanopore	NA	NA	Stretches of NNNs (1.89% of overall sequence). Gap of 13 nucleotides when compared to the reference WIV04 sequence.	Gibraltar Health Authority Lab
EPI_ISL_3981395	2021/7/13	Europe / Gibraltar	uman	NA	FALSE	27	live	Oro-pharngeal swab	NA	NA	NA	NA	NA	Nanopore	NA	NA	Gap of 13 nucleotides when compared to the reference WIV04 sequence.	Gibraltar Health Authority Lab
EPI_ISL_3981394	2021/7/13	Europe / Gibraltar	uman	NA	FALSE	32	live	Oro-pharngeal swab	NA	NA	NA	NA	NA	Nanopore	NA	NA	NS7a_E95stop results in 22.3% truncation of the protein sequence. Gap of 13 nucleotides when compared to the reference WIV04 sequence.	Gibraltar Health Authority Lab
EPI_ISL_3981393	2021/7/13	Europe / Gibraltar	uman	NA	FALSE	27	live	Oro-pharngeal swab	NA	NA	NA	NA	NA	Nanopore	NA	NA	Gap of 13 nucleotides when compared to the reference WIV04 sequence.	Gibraltar Health Authority Lab
EPI_ISL_3981392	2021/7/14	Europe / Gibraltar	uman	NA	unknown	64	live	Oropharyngeal swab	NA	NA	NA	NA	NA	Nanopore	NA	NA	Stretches of NNNs (3.65% of overall sequence). Gap of 13 nucleotides when compared to the reference WIV04 sequence.	Gibraltar Health Authority Lab
EPI_ISL_3981391	2021/7/14	Europe / Gibraltar	uman	NA	unknown	21	live	Oropharyngeal swab	NA	NA	NA	NA	NA	Nanopore	NA	NA	Stretches of NNNs (2.91% of overall sequence). Gap of 13 nucleotides when compared to the reference WIV04 sequence.	Gibraltar Health Authority Lab
EPI_ISL_3981390	2021/7/14	Europe / Gibraltar	uman	NA	unknown	20	live	Oropharyngeal swab	NA	NA	NA	NA	NA	Nanopore	NA	NA	Stretches of NNNs (1.91% of overall sequence). Gap of 13 nucleotides when compared to the reference WIV04 sequence.	Gibraltar Health Authority Lab
EPI_ISL_3981389	2021/7/15	Europe / Gibraltar	uman	NA	unknown	22	live	Oropharyngeal swab	NA	NA	NA	NA	NA	Nanopore	NA	NA	Stretches of NNNs (1.91% of overall sequence). Gap of 13 nucleotides when compared to the reference WIV04 sequence.	Gibraltar Health Authority Lab
EPI_ISL_3981388	2021/7/15	Europe / Gibraltar	uman	NA	unknown	21	live	Oropharyngeal swab	NA	NA	NA	NA	NA	Nanopore	NA	NA	Stretches of NNNs (1.91% of overall sequence). Gap of 13 nucleotides when compared to the reference WIV04 sequence.	Gibraltar Health Authority Lab
EPI_ISL_3981387	2021/7/15	Europe / Gibraltar	uman	NA	unknown	33	live	Oropharyngeal swab	NA	NA	NA	NA	NA	Nanopore	NA	NA	Stretches of NNNs (1.91% of overall sequence). Gap of 13 nucleotides when compared to the reference WIV04 sequence.	Gibraltar Health Authority Lab
EPI_ISL_3981386	2021/7/15	Europe / Gibraltar	uman	NA	unknown	31	live	Oropharyngeal swab	NA	NA	NA	NA	NA	Nanopore	NA	NA	Stretches of NNNs (1.91% of overall sequence). Gap of 13 nucleotides when compared to the reference WIV04 sequence.	Gibraltar Health Authority Lab
EPI_ISL_3981385	2021/7/15	Europe / Gibraltar	uman	NA	unknown	40	live	Oropharyngeal swab	NA	NA	NA	NA	NA	Nanopore	NA	NA	Stretches of NNNs (1.91% of overall sequence). Gap of 13 nucleotides when compared to the reference WIV04 sequence.	Gibraltar Health Authority Lab
EPI_ISL_3981384	2021/7/15	Europe / Gibraltar	uman	NA	unknown	61	live	Oropharyngeal swab	NA	NA	NA	NA	NA	Nanopore	NA	NA	Stretches of NNNs (1.91% of overall sequence). Gap of 13 nucleotides when compared to the reference WIV04 sequence.	Gibraltar Health Authority Lab
EPI_ISL_3981383	2021/7/15	Europe / Gibraltar	uman	NA	unknown	34	live	Oropharyngeal swab	NA	NA	NA	NA	NA	Nanopore	NA	NA	Stretches of NNNs (1.91% of overall sequence). Gap of 13 nucleotides when compared to the reference WIV04 sequence.	Gibraltar Health Authority Lab
EPI_ISL_3981382	2021/7/15	Europe / Gibraltar	uman	NA	unknown	15	live	Oropharyngeal swab	NA	NA	NA	NA	NA	Nanopore	NA	NA	NS8_Q27stop results in 78.5% truncation of the protein sequence. Gap of 19 nucleotides when compared to the reference WIV04 sequence.	Gibraltar Health Authority Lab
EPI_ISL_3981381	2021/7/15	Europe / Gibraltar	uman	NA	unknown	48	live	Oropharyngeal swab	NA	NA	NA	NA	NA	Nanopore	NA	NA	NS8_Q27stop results in 78.5% truncation of the protein sequence. Gap of 19 nucleotides when compared to the reference WIV04 sequence.	Gibraltar Health Authority Lab
EPI_ISL_3981380	2021/7/15	Europe / Gibraltar	uman	NA	unknown	48	live	Oropharyngeal swab	NA	NA	NA	NA	NA	Nanopore	NA	NA	NS7a_E95stop results in 22.3% truncation of the protein sequence. Gap of 13 nucleotides when compared to the reference WIV04 sequence.	Gibraltar Health Authority Lab
EPI_ISL_3981379	2021/7/14	Europe / Gibraltar	uman	NA	unknown	21	live	Oropharyngeal swab	NA	NA	NA	NA	NA	Nanopore	NA	NA	Long stretches of NNNs (8.08% of overall sequence). Gap of 13 nucleotides when compared to the reference WIV04 sequence.	Gibraltar Health Authority Lab
EPI_ISL_3981378	2021/7/15	Europe / Gibraltar	uman	NA	unknown	52	live	Oropharyngeal swab	NA	NA	NA	NA	NA	Nanopore	NA	NA	Long stretches of NNNs (6.37% of overall sequence). Gap of 13 nucleotides when compared to the reference WIV04 sequence. NSP11 without BLAST coverage.	Gibraltar Health Authority Lab
EPI_ISL_3981377	2021/7/15	Europe / Gibraltar	uman	NA	unknown	26	live	Oropharyngeal swab	NA	NA	NA	NA	NA	Nanopore	NA	NA	Long stretches of NNNs (5.19% of overall sequence). Gap of 13 nucleotides when compared to the reference WIV04 sequence.	Gibraltar Health Authority Lab
EPI_ISL_3981376	2021/7/15	Europe / Gibraltar	uman	NA	unknown	49	live	Oropharyngeal swab	NA	NA	NA	NA	NA	Nanopore	NA	NA	Long stretches of NNNs (36.95% of overall sequence). Gap of 13 nucleotides when compared to the reference WIV04 sequence.	Gibraltar Health Authority Lab
EPI_ISL_3981375	2021/7/14	Europe / Gibraltar	uman	NA	unknown	30	live	Oropharyngeal swab	NA	NA	NA	NA	NA	Nanopore	NA	NA	Long stretches of NNNs (27.58% of overall sequence). Gap of 7 nucleotides when compared to the reference WIV04 sequence. NSP11 without BLAST coverage.	Gibraltar Health Authority Lab
EPI_ISL_3981374	2021/7/15	Europe / Gibraltar	uman	NA	unknown	48	live	Oropharyngeal swab	NA	NA	NA	NA	NA	Nanopore	NA	NA	Long stretches of NNNs (17.01% of overall sequence). Gap of 7 nucleotides when compared to the reference WIV04 sequence. E without BLAST coverage.	Gibraltar Health Authority Lab
EPI_ISL_3981373	2021/7/14	Europe / Gibraltar	uman	NA	unknown	24	live	Oropharyngeal swab	NA	NA	NA	NA	NA	Nanopore	NA	NA	Long stretches of NNNs (14.84% of overall sequence). Gap of 13 nucleotides when compared to the reference WIV04 sequence. NSP11 without BLAST coverage. E without BLAST coverage.	Gibraltar Health Authority Lab
EPI_ISL_3981372	2021/7/15	Europe / Gibraltar	uman	NA	unknown	48	live	Oropharyngeal swab	NA	NA	NA	NA	NA	Nanopore	NA	NA	Gap of 16 nucleotides when compared to the reference WIV04 sequence.	Gibraltar Health Authority Lab
EPI_ISL_3981371	2021/7/15	Europe / Gibraltar	uman	NA	unknown	28	live	Oropharyngeal swab	NA	NA	NA	NA	NA	Nanopore	NA	NA	Gap of 13 nucleotides when compared to the reference WIV04 sequence.	Gibraltar Health Authority Lab
EPI_ISL_3981370	2021/7/15	Europe / Gibraltar	uman	NA	unknown	34	live	Oropharyngeal swab	NA	NA	NA	NA	NA	Nanopore	NA	NA	Gap of 13 nucleotides when compared to the reference WIV04 sequence.	Gibraltar Health Authority Lab
EPI_ISL_3981369	2021/7/15	Europe / Gibraltar	uman	NA	unknown	52	live	Oropharyngeal swab	NA	NA	NA	NA	NA	Nanopore	NA	NA	Gap of 13 nucleotides when compared to the reference WIV04 sequence.	Gibraltar Health Authority Lab
EPI_ISL_3981368	2021/7/15	Europe / Gibraltar	uman	NA	unknown	36	live	Oropharyngeal swab	NA	NA	NA	NA	NA	Nanopore	NA	NA	Gap of 13 nucleotides when compared to the reference WIV04 sequence.	Gibraltar Health Authority Lab
EPI_ISL_3981367	2021/7/15	Europe / Gibraltar	uman	NA	unknown	29	live	Oropharyngeal swab	NA	NA	NA	NA	NA	Nanopore	NA	NA	Gap of 13 nucleotides when compared to the reference WIV04 sequence.	Gibraltar Health Authority Lab
EPI_ISL_3981366	2021/7/15	Europe / Gibraltar	uman	NA	unknown	65	live	Oropharyngeal swab	NA	NA	NA	NA	NA	Nanopore	NA	NA	Gap of 13 nucleotides when compared to the reference WIV04 sequence.	Gibraltar Health Authority Lab
EPI_ISL_3981365	2021/7/16	Europe / Gibraltar	uman	NA	Female	56	live	Oropharyngeal swab	NA	NA	NA	NA	NA	Nanopore	NA	NA	Stretches of NNNs (1.45% of overall sequence). Gap of 13 nucleotides when compared to the reference WIV04 sequence.	Gibraltar Health Authority Lab
EPI_ISL_3981364	2021/7/16	Europe / Gibraltar	uman	NA	Male	56	live	Oropharyngeal swab	NA	NA	NA	NA	NA	Nanopore	NA	NA	NS8_K68stop results in 44.6% truncation of the protein sequence. NS8_Q27stop results in 78.5% truncation of the protein sequence. Gap of 19 nucleotides when compared to the reference WIV04 sequence.	Gibraltar Health Authority Lab
EPI_ISL_3981363	2021/7/16	Europe / Gibraltar	uman	NA	Male	53	live	Oropharyngeal swab	NA	NA	NA	NA	NA	Nanopore	NA	NA	Long stretches of NNNs (5.63% of overall sequence). Gap of 13 nucleotides when compared to the reference WIV04 sequence. NSP11 without BLAST coverage.	Gibraltar Health Authority Lab
EPI_ISL_3981362	2021/7/15	Europe / Gibraltar	uman	NA	Female	20	live	Oropharyngeal swab	NA	NA	NA	NA	NA	Nanopore	NA	NA	Long stretches of NNNs (22.04% of overall sequence). Gap of 13 nucleotides when compared to the reference WIV04 sequence. NSP11 without BLAST coverage. E without BLAST coverage.	Gibraltar Health Authority Lab
EPI_ISL_3981361	2021/7/15	Europe / Gibraltar	uman	NA	Female	56	live	Oropharyngeal swab	NA	NA	NA	NA	NA	Nanopore	NA	NA	Long stretches of NNNs (16.58% of overall sequence). Gap of 13 nucleotides when compared to the reference WIV04 sequence. NSP11 without BLAST coverage.	Gibraltar Health Authority Lab
EPI_ISL_3981360	2021/7/15	Europe / Gibraltar	uman	NA	Female	38	live	Oropharyngeal swab	NA	NA	NA	NA	NA	Nanopore	NA	NA	Long stretches of NNNs (13.71% of overall sequence). Gap of 13 nucleotides when compared to the reference WIV04 sequence. NSP11 without BLAST coverage.	Gibraltar Health Authority Lab
EPI_ISL_3981359	2021/7/16	Europe / Gibraltar	uman	NA	Male	40	live	Oropharyngeal swab	NA	NA	NA	NA	NA	Nanopore	NA	NA	Gap of 13 nucleotides when compared to the reference WIV04 sequence.	Gibraltar Health Authority Lab
EPI_ISL_3981358	2021/7/16	Europe / Gibraltar	uman	NA	Female	25	live	Oropharyngeal swab	NA	NA	NA	NA	NA	Nanopore	NA	NA	Gap of 13 nucleotides when compared to the reference WIV04 sequence.	Gibraltar Health Authority Lab
EPI_ISL_3981357	2021/7/16	Europe / Gibraltar	uman	NA	Male	55	live	Oropharyngeal swab	NA	NA	NA	NA	NA	Nanopore	NA	NA	Gap of 13 nucleotides when compared to the reference WIV04 sequence.	Gibraltar Health Authority Lab
EPI_ISL_3981356	2021/7/16	Europe / Gibraltar	uman	NA	Female	56	live	Oropharyngeal swab	NA	NA	NA	NA	NA	Nanopore	NA	NA	Gap of 13 nucleotides when compared to the reference WIV04 sequence.	Gibraltar Health Authority Lab
EPI_ISL_3981355	2021/7/16	Europe / Gibraltar	uman	NA	Male	59	live	Oropharyngeal swab	NA	NA	NA	NA	NA	Nanopore	NA	NA	Gap of 13 nucleotides when compared to the reference WIV04 sequence.	Gibraltar Health Authority Lab
EPI_ISL_3981354	2021/7/15	Europe / Gibraltar	uman	NA	Female	23	live	Oropharyngeal swab	NA	NA	NA	NA	NA	Nanopore	NA	NA	Gap of 13 nucleotides when compared to the reference WIV04 sequence.	Gibraltar Health Authority Lab
EPI_ISL_3981353	2021/7/16	Europe / Gibraltar	uman	NA	Female	32	live	Oropharyngeal swab	NA	NA	NA	NA	NA	Nanopore	NA	NA	Gap of 13 nucleotides when compared to the reference WIV04 sequence.	Gibraltar Health Authority Lab
EPI_ISL_3981352	2021/7/15	Europe / Gibraltar	uman	NA	Male	55	live	Oropharyngeal swab	NA	NA	NA	NA	NA	Nanopore	NA	NA	Gap of 13 nucleotides when compared to the reference WIV04 sequence.	Gibraltar Health Authority Lab
EPI_ISL_3981351	2021/7/16	Europe / Gibraltar	uman	NA	Female	52	live	Oropharyngeal swab	NA	NA	NA	NA	NA	Nanopore	NA	NA	Gap of 13 nucleotides when compared to the reference WIV04 sequence.	Gibraltar Health Authority Lab
EPI_ISL_3981350	2021/7/16	Europe / Gibraltar	uman	NA	Male	32	live	Oropharyngeal swab	NA	NA	NA	NA	NA	Nanopore	NA	NA	Gap of 13 nucleotides when compared to the reference WIV04 sequence.	Gibraltar Health Authority Lab
EPI_ISL_3981349	2021/7/16	Europe / Gibraltar	uman	NA	Male	47	live	Oropharyngeal swab	NA	NA	NA	NA	NA	Nanopore	NA	NA	Gap of 13 nucleotides when compared to the reference WIV04 sequence.	Gibraltar Health Authority Lab
EPI_ISL_3981348	2021/7/16	Europe / Gibraltar	uman	NA	Female	68	live	Oropharyngeal swab	NA	NA	NA	NA	NA	Nanopore	NA	NA	Gap of 13 nucleotides when compared to the reference WIV04 sequence.	Gibraltar Health Authority Lab
EPI_ISL_3981347	2021/7/16	Europe / Gibraltar	uman	NA	Male	37	live	Oropharyngeal swab	NA	NA	NA	NA	NA	Nanopore	NA	NA	Gap of 13 nucleotides when compared to the reference WIV04 sequence.	Gibraltar Health Authority Lab
EPI_ISL_3981346	2021/7/16	Europe / Gibraltar	uman	NA	Male	34	live	Oropharyngeal swab	NA	NA	NA	NA	NA	Nanopore	NA	NA	Gap of 13 nucleotides when compared to the reference WIV04 sequence.	Gibraltar Health Authority Lab
EPI_ISL_3981345	2021/7/16	Europe / Gibraltar	uman	NA	Male	12	live	Oropharyngeal swab	NA	NA	NA	NA	NA	Nanopore	NA	NA	Gap of 13 nucleotides when compared to the reference WIV04 sequence.	Gibraltar Health Authority Lab
EPI_ISL_3981344	2021/7/17	Europe / Gibraltar	uman	NA	Male	60	live	Oropharyngeal swab	NA	NA	NA	NA	NA	Nanopore	NA	NA	Gap of 13 nucleotides when compared to the reference WIV04 sequence.	Gibraltar Health Authority Lab
EPI_ISL_3981343	2021/7/16	Europe / Gibraltar	uman	NA	Male	24	live	Oropharyngeal swab	NA	NA	NA	NA	NA	Nanopore	NA	NA	Gap of 13 nucleotides when compared to the reference WIV04 sequence.	Gibraltar Health Authority Lab
EPI_ISL_3981342	2021/7/16	Europe / Gibraltar	uman	NA	Male	23	live	Oropharyngeal swab	NA	NA	NA	NA	NA	Nanopore	NA	NA	Gap of 13 nucleotides when compared to the reference WIV04 sequence.	Gibraltar Health Authority Lab
EPI_ISL_3981341	2021/7/16	Europe / Gibraltar	uman	NA	Male	55	live	Oropharyngeal swab	NA	NA	NA	NA	NA	Nanopore	NA	NA	Gap of 13 nucleotides when compared to the reference WIV04 sequence.	Gibraltar Health Authority Lab
EPI_ISL_3981340	2021/7/16	Europe / Gibraltar	uman	NA	Female	44	live	Oropharyngeal swab	NA	NA	NA	NA	NA	Nanopore	NA	NA	Gap of 13 nucleotides when compared to the reference WIV04 sequence.	Gibraltar Health Authority Lab
EPI_ISL_3981339	2021/7/16	Europe / Gibraltar	uman	NA	Female	72	live	Oropharyngeal swab	NA	NA	NA	NA	NA	Nanopore	NA	NA	Gap of 13 nucleotides when compared to the reference WIV04 sequence.	Gibraltar Health Authority Lab
EPI_ISL_3981338	2021/7/16	Europe / Gibraltar	uman	NA	Male	56	live	Oropharyngeal swab	NA	NA	NA	NA	NA	Nanopore	NA	NA	Gap of 13 nucleotides when compared to the reference WIV04 sequence.	Gibraltar Health Authority Lab
EPI_ISL_3981337	2021/7/17	Europe / Gibraltar	uman	NA	Female	30	live	Oropharyngeal swab	NA	NA	NA	NA	NA	Nanopore	NA	NA	Stretches of NNNs (3.76% of overall sequence). Gap of 42 nucleotides when compared to the reference WIV04 sequence. NSP11 without BLAST coverage.	Gibraltar Health Authority Lab
EPI_ISL_3981336	2021/7/16	Europe / Gibraltar	uman	NA	Female	11	live	Oropharyngeal swab	NA	NA	NA	NA	NA	Nanopore	NA	NA	Stretches of NNNs (1.89% of overall sequence). Gap of 13 nucleotides when compared to the reference WIV04 sequence.	Gibraltar Health Authority Lab
EPI_ISL_3981335	2021/7/15	Europe / Gibraltar	uman	NA	Female	15	live	Oropharyngeal swab	NA	NA	NA	NA	NA	Nanopore	NA	NA	NS8_Q27stop results in 78.5% truncation of the protein sequence. Gap of 19 nucleotides when compared to the reference WIV04 sequence.	Gibraltar Health Authority Lab
EPI_ISL_3981334	2021/7/16	Europe / Gibraltar	uman	NA	Female	42	live	Oropharyngeal swab	NA	NA	NA	NA	NA	Nanopore	NA	NA	Long stretches of NNNs (5.55% of overall sequence). Gap of 13 nucleotides when compared to the reference WIV04 sequence.	Gibraltar Health Authority Lab
EPI_ISL_3981333	2021/7/17	Europe / Gibraltar	uman	NA	Male	29	live	Oropharyngeal swab	NA	NA	NA	NA	NA	Nanopore	NA	NA	Long stretches of NNNs (24.47% of overall sequence). Gap of 7 nucleotides when compared to the reference WIV04 sequence. NSP11 without BLAST coverage. E without BLAST coverage.	Gibraltar Health Authority Lab
EPI_ISL_3981332	2021/7/14	Europe / Gibraltar	uman	NA	Female	39	live	Oropharyngeal swab	NA	NA	NA	NA	NA	Nanopore	NA	NA	Long stretches of NNNs (16.31% of overall sequence). NS8_K68stop results in 44.6% truncation of the protein sequence. NS8_Q27stop results in 78.5% truncation of the protein sequence. Gap of 10 nucleotides when compared to the reference WIV04 sequence. NSP11 without BLAST coverage.	Gibraltar Health Authority Lab
EPI_ISL_3981331	2021/1/4	Europe / Gibraltar	uman	NA	Female	48	live	Oropharyngeal swab	NA	NA	NA	NA	NA	Nanopore	NA	NA	Long stretches of NNNs (14.75% of overall sequence). NS8_K68stop results in 44.6% truncation of the protein sequence. NS8_Q27stop results in 78.5% truncation of the protein sequence. Gap of 19 nucleotides when compared to the reference WIV04 sequence. E without BLAST coverage.	Gibraltar Health Authority Lab
EPI_ISL_3981330	2021/7/16	Europe / Gibraltar	uman	NA	Female	56	live	Oropharyngeal swab	NA	NA	NA	NA	NA	Nanopore	NA	NA	Gap of 16 nucleotides when compared to the reference WIV04 sequence.	Gibraltar Health Authority Lab
EPI_ISL_3981329	2021/7/16	Europe / Gibraltar	uman	NA	Male	38	live	Oropharyngeal swab	NA	NA	NA	NA	NA	Nanopore	NA	NA	Gap of 13 nucleotides when compared to the reference WIV04 sequence.	Gibraltar Health Authority Lab
EPI_ISL_3981328	2021/7/17	Europe / Gibraltar	uman	NA	Female	18	live	Oropharyngeal swab	NA	NA	NA	NA	NA	Nanopore	NA	NA	Gap of 13 nucleotides when compared to the reference WIV04 sequence.	Gibraltar Health Authority Lab
EPI_ISL_3981327	2021/7/17	Europe / Gibraltar	uman	NA	Female	22	live	Oropharyngeal swab	NA	NA	NA	NA	NA	Nanopore	NA	NA	Gap of 13 nucleotides when compared to the reference WIV04 sequence.	Gibraltar Health Authority Lab
EPI_ISL_3981326	2021/7/16	Europe / Gibraltar	uman	NA	Male	48	live	Oropharyngeal swab	NA	NA	NA	NA	NA	Nanopore	NA	NA	Gap of 13 nucleotides when compared to the reference WIV04 sequence.	Gibraltar Health Authority Lab
EPI_ISL_3981325	2021/7/17	Europe / Gibraltar	uman	NA	Female	40	live	Oropharyngeal swab	NA	NA	NA	NA	NA	Nanopore	NA	NA	Gap of 13 nucleotides when compared to the reference WIV04 sequence.	Gibraltar Health Authority Lab
EPI_ISL_3981324	2021/7/16	Europe / Gibraltar	uman	NA	Female	23	live	Oropharyngeal swab	NA	NA	NA	NA	NA	Nanopore	NA	NA	Gap of 13 nucleotides when compared to the reference WIV04 sequence.	Gibraltar Health Authority Lab
EPI_ISL_3981323	2021/7/17	Europe / Gibraltar	uman	NA	Female	23	live	Oropharyngeal swab	NA	NA	NA	NA	NA	Nanopore	NA	NA	Gap of 13 nucleotides when compared to the reference WIV04 sequence.	Gibraltar Health Authority Lab
EPI_ISL_3981322	2021/7/14	Europe / Gibraltar	uman	NA	Female	49	live	Oropharyngeal swab	NA	NA	NA	NA	NA	Nanopore	NA	NA	Gap of 13 nucleotides when compared to the reference WIV04 sequence.	Gibraltar Health Authority Lab
EPI_ISL_3981321	2021/7/17	Europe / Gibraltar	uman	NA	Male	25	live	Oropharyngeal swab	NA	NA	NA	NA	NA	Nanopore	NA	NA	Gap of 13 nucleotides when compared to the reference WIV04 sequence.	Gibraltar Health Authority Lab
EPI_ISL_3981320	2021/7/17	Europe / Gibraltar	uman	NA	Male	53	deceased	Oropharyngeal swab	NA	NA	NA	NA	NA	Nanopore	NA	NA	Gap of 13 nucleotides when compared to the reference WIV04 sequence.	Gibraltar Health Authority Lab
EPI_ISL_3981319	2021/1/4	Europe / Gibraltar	uman	NA	Male	21	live	Oropharyngeal swab	NA	NA	NA	NA	NA	Nanopore	NA	NA	NA	Gibraltar Health Authority Lab
EPI_ISL_3981318	2021/1/4	Europe / Gibraltar	uman	NA	Male	41	live	Oropharyngeal swab	NA	NA	NA	NA	NA	Nanopore	NA	NA	NA	Gibraltar Health Authority Lab
EPI_ISL_3981317	2021/1/4	Europe / Gibraltar	uman	NA	Female	47	live	Oropharyngeal swab	NA	NA	NA	NA	NA	Nanopore	NA	NA	NA	Gibraltar Health Authority Lab
EPI_ISL_3981316	2021/8/23	South America / Brazil / Minas Gerais	uman	Residence	Male	67	Deceased	Nasopharyngeal swab	NA	NA	NA	NA	NA	Ion Torrent	IRMA	4,000x	Gap of 13 nucleotides when compared to the reference WIV04 sequence.	NUPEB/UFLA
EPI_ISL_3980780	2020/12/31	Europe / Gibraltar	uman	NA	Female	30	live	Oropharngeal swab	NA	NA	NA	NA	NA	Nanopore	NA	NA	NA	Gibraltar Health Authority Lab
EPI_ISL_3980779	2020/12/31	Europe / Gibraltar	uman	NA	Male	3	live	Oropharngeal swab	NA	NA	NA	NA	NA	Nanopore	NA	NA	Stretches of NNNs (2.65% of overall sequence).	Gibraltar Health Authority Lab
EPI_ISL_3980778	2020/12/31	Europe / Gibraltar	uman	NA	Male	51	live	Oropharngeal swab	NA	NA	NA	NA	NA	Nanopore	NA	NA	NA	Gibraltar Health Authority Lab
EPI_ISL_3980777	2020/12/31	Europe / Gibraltar	uman	NA	Female	28	live	Oropharngeal swab	NA	NA	NA	NA	NA	Nanopore	NA	NA	NS8_K68stop results in 44.6% truncation of the protein sequence. NS8_Q27stop results in 78.5% truncation of the protein sequence. Gap of 19 nucleotides when compared to the reference WIV04 sequence.	Gibraltar Health Authority Lab
EPI_ISL_3980776	2020/12/31	Europe / Gibraltar	uman	NA	Female	75	live	Oropharngeal swab	NA	NA	NA	NA	NA	Nanopore	NA	NA	Long stretches of NNNs (12.15% of overall sequence). NSP11 without BLAST coverage.	Gibraltar Health Authority Lab
EPI_ISL_3980775	2020/12/31	Europe / Gibraltar	uman	NA	Female	31	live	Oropharngeal swab	NA	NA	NA	NA	NA	Nanopore	NA	NA	NA	Gibraltar Health Authority Lab
EPI_ISL_3980774	2020/12/31	Europe / Gibraltar	uman	NA	Male	49	live	Oropharngeal swab	NA	NA	NA	NA	NA	Nanopore	NA	NA	Stretches of NNNs (2.66% of overall sequence). NS8_K68stop results in 44.6% truncation of the protein sequence. NS8_Q27stop results in 78.5% truncation of the protein sequence. Gap of 19 nucleotides when compared to the reference WIV04 sequence.	Gibraltar Health Authority Lab
EPI_ISL_3980773	2020/12/28	Europe / Gibraltar	uman	NA	Male	46	live	Oropharngeal swab	NA	NA	NA	NA	NA	Nanopore	NA	NA	NS8_K68stop results in 44.6% truncation of the protein sequence. NS8_Q27stop results in 78.5% truncation of the protein sequence. Gap of 19 nucleotides when compared to the reference WIV04 sequence.	Gibraltar Health Authority Lab
EPI_ISL_3980772	2020/12/22	Europe / Gibraltar	uman	NA	Female	38	live	Oropharngeal swab	NA	NA	NA	NA	NA	Nanopore	NA	NA	Stretches of NNNs (2.59% of overall sequence). NS8_Q27stop results in 78.5% truncation of the protein sequence. Gap of 19 nucleotides when compared to the reference WIV04 sequence.	Gibraltar Health Authority Lab
EPI_ISL_3980771	2020/12/22	Europe / Gibraltar	uman	NA	Female	9	live	Oropharngeal swab	NA	NA	NA	NA	NA	Nanopore	NA	NA	NS8_K68stop results in 44.6% truncation of the protein sequence. NS8_Q27stop results in 78.5% truncation of the protein sequence. Gap of 19 nucleotides when compared to the reference WIV04 sequence.	Gibraltar Health Authority Lab
EPI_ISL_3980770	2020/12/22	Europe / Gibraltar	uman	NA	Male	52	live	Oropharngeal swab	NA	NA	NA	NA	NA	Nanopore	NA	NA	NA	Gibraltar Health Authority Lab
EPI_ISL_3980769	2020/12/22	Europe / Gibraltar	uman	NA	Female	18	live	Oropharngeal swab	NA	NA	NA	NA	NA	Nanopore	NA	NA	Stretches of NNNs (4.47% of overall sequence). NS8_K68stop results in 44.6% truncation of the protein sequence. NS8_Q27stop results in 78.5% truncation of the protein sequence. Gap of 19 nucleotides when compared to the reference WIV04 sequence.	Gibraltar Health Authority Lab
EPI_ISL_3980768	2020/12/22	Europe / Gibraltar	uman	NA	Female	15	live	Oropharngeal swab	NA	NA	NA	NA	NA	Nanopore	NA	NA	Stretches of NNNs (1.76% of overall sequence).	Gibraltar Health Authority Lab
EPI_ISL_3980767	2020/12/22	Europe / Gibraltar	uman	NA	Female	34	live	Oropharngeal swab	NA	NA	NA	NA	NA	Nanopore	NA	NA	NA	Gibraltar Health Authority Lab
EPI_ISL_3980766	2020/12/22	Europe / Gibraltar	uman	NA	Male	57	live	Oropharngeal swab	NA	NA	NA	NA	NA	Nanopore	NA	NA	Stretches of NNNs (2.70% of overall sequence).	Gibraltar Health Authority Lab
EPI_ISL_3980765	2020/12/22	Europe / Gibraltar	uman	NA	Female	48	live	Oropharngeal swab	NA	NA	NA	NA	NA	Nanopore	NA	NA	Stretches of NNNs (2.65% of overall sequence). NS8_K68stop results in 44.6% truncation of the protein sequence. NS8_Q27stop results in 78.5% truncation of the protein sequence. Gap of 19 nucleotides when compared to the reference WIV04 sequence.	Gibraltar Health Authority Lab
EPI_ISL_3980764	2021/8/28	Europe / Gibraltar	uman	NA	Female	55	live	Oropharngeal swab	NA	NA	NA	NA	NA	Nanopore	NA	NA	NA	Gibraltar Health Authority Lab
EPI_ISL_3980763	2021/8/30	Europe / Gibraltar	uman	NA	Female	13	live	Oropharngeal swab	NA	NA	NA	NA	NA	Nanopore	NA	NA	Gap of 13 nucleotides when compared to the reference WIV04 sequence.	Gibraltar Health Authority Lab
EPI_ISL_3980762	2021/8/30	Europe / Gibraltar	uman	NA	Male	74	live	Oropharngeal swab	NA	NA	NA	NA	NA	Nanopore	NA	NA	Gap of 13 nucleotides when compared to the reference WIV04 sequence.	Gibraltar Health Authority Lab
EPI_ISL_3980761	2021/8/30	Europe / Gibraltar	uman	NA	Female	34	live	Oropharngeal swab	NA	NA	NA	NA	NA	Nanopore	NA	NA	Gap of 13 nucleotides when compared to the reference WIV04 sequence.	Gibraltar Health Authority Lab
EPI_ISL_3980760	2021/8/30	Europe / Gibraltar	uman	NA	Male	44	live	Oropharngeal swab	NA	NA	NA	NA	NA	Nanopore	NA	NA	Stretches of NNNs (2.73% of overall sequence). Gap of 13 nucleotides when compared to the reference WIV04 sequence.	Gibraltar Health Authority Lab
EPI_ISL_3980759	2021/8/30	Europe / Gibraltar	uman	NA	Female	20	live	Oropharngeal swab	NA	NA	NA	NA	NA	Nanopore	NA	NA	Long stretches of NNNs (6.39% of overall sequence). Gap of 13 nucleotides when compared to the reference WIV04 sequence.	Gibraltar Health Authority Lab
EPI_ISL_3980758	2021/8/30	Europe / Gibraltar	uman	NA	Male	70	live	Oropharngeal swab	NA	NA	NA	NA	NA	Nanopore	NA	NA	Long stretches of NNNs (9.23% of overall sequence). Gap of 7 nucleotides when compared to the reference WIV04 sequence.	Gibraltar Health Authority Lab
EPI_ISL_3980757	2021/8/30	Europe / Gibraltar	uman	NA	Male	54	live	Oropharngeal swab	NA	NA	NA	NA	NA	Nanopore	NA	NA	Long stretches of NNNs (5.78% of overall sequence). Gap of 13 nucleotides when compared to the reference WIV04 sequence.	Gibraltar Health Authority Lab
EPI_ISL_3980756	2021/8/30	Europe / Gibraltar	uman	NA	Male	37	live	Oropharngeal swab	NA	NA	NA	NA	NA	Nanopore	NA	NA	Long stretches of NNNs (12.10% of overall sequence). Gap of 13 nucleotides when compared to the reference WIV04 sequence. NSP11 without BLAST coverage.	Gibraltar Health Authority Lab
EPI_ISL_3980755	2021/8/30	Europe / Gibraltar	uman	NA	Female	51	live	Oropharngeal swab	NA	NA	NA	NA	NA	Nanopore	NA	NA	Long stretches of NNNs (23.19% of overall sequence). Gap of 7 nucleotides when compared to the reference WIV04 sequence. NSP11 without BLAST coverage. E without BLAST coverage.	Gibraltar Health Authority Lab
EPI_ISL_3980754	2021/8/18	Asia / Malaysia / Perak	uman	NA	Male	42	Live	NA	NA	NA	NA	NA	NA	Ion Torrent	IRMAreport v1.3.0.2	NA	Gap of 13 nucleotides when compared to the reference WIV04 sequence.	Klinik Kesihatan Padang Rengas
EPI_ISL_3980753	2021/8/18	Asia / Malaysia / Selangor	uman	NA	Female	33	Live	NA	NA	NA	NA	NA	NA	Ion Torrent	IRMAreport v1.3.0.2	NA	Gap of 13 nucleotides when compared to the reference WIV04 sequence.	UNIT OSH, HOSPITAL SUNGAI BULOH
EPI_ISL_3980752	2021/8/17	Asia / Malaysia / Selangor	uman	NA	Female	34	Live	NA	NA	NA	NA	NA	NA	Ion Torrent	IRMAreport v1.3.0.2	NA	Gap of 13 nucleotides when compared to the reference WIV04 sequence.	UNIT OSH, HOSPITAL SUNGAI BULOH
EPI_ISL_3980751	2021/8/17	Asia / Malaysia / Selangor	uman	NA	Female	32	Live	NA	NA	NA	NA	NA	NA	Ion Torrent	IRMAreport v1.3.0.2	NA	Gap of 13 nucleotides when compared to the reference WIV04 sequence.	UNIT OSH, HOSPITAL SUNGAI BULOH
EPI_ISL_3980750	2021/8/19	Asia / Malaysia / Selangor	uman	NA	Male	31	Live	NA	NA	NA	NA	NA	NA	Ion Torrent	IRMAreport v1.3.0.2	NA	Gap of 13 nucleotides when compared to the reference WIV04 sequence.	Uka Hosp.Banting
EPI_ISL_3980749	2021/8/17	Asia / Malaysia / Selangor	uman	NA	Female	36	Live	NA	NA	NA	NA	NA	NA	Ion Torrent	IRMAreport v1.3.0.2	NA	Gap of 13 nucleotides when compared to the reference WIV04 sequence.	Uka Hospital Bnating
EPI_ISL_3980748	2021/8/16	Asia / Malaysia / Selangor	uman	NA	Female	26	Live	NA	NA	NA	NA	NA	NA	Ion Torrent	IRMAreport v1.3.0.2	NA	Gap of 13 nucleotides when compared to the reference WIV04 sequence.	Uka Hospital Banting
EPI_ISL_3980747	2021/8/14	Asia / Malaysia / Selangor	uman	NA	Female	33	Live	NA	NA	NA	NA	NA	NA	Ion Torrent	IRMAreport v1.3.0.2	NA	Gap of 13 nucleotides when compared to the reference WIV04 sequence.	UKA HOSPITAL BANTING
EPI_ISL_3980746	2021/8/12	Asia / Malaysia / Selangor	uman	NA	Male	36	Live	NA	NA	NA	NA	NA	NA	Ion Torrent	IRMAreport v1.3.0.2	NA	Gap of 13 nucleotides when compared to the reference WIV04 sequence.	Uka Hospital Banting
EPI_ISL_3980745	2021/8/16	Asia / Malaysia	uman	NA	Female	37	Live	NA	NA	NA	NA	NA	NA	Ion Torrent	IRMAreport v1.3.0.2	NA	Gap of 13 nucleotides when compared to the reference WIV04 sequence.	HOSPITAL AMPANG
EPI_ISL_3980744	2021/8/16	Asia / Malaysia	uman	NA	Female	33	Live	NA	NA	NA	NA	NA	NA	Ion Torrent	IRMAreport v1.3.0.2	NA	Gap of 13 nucleotides when compared to the reference WIV04 sequence.	HOSPITAL AMPANG
EPI_ISL_3980743	2021/8/16	Asia / Malaysia	uman	NA	Female	39	Live	NA	NA	NA	NA	NA	NA	Ion Torrent	IRMAreport v1.3.0.2	NA	Gap of 13 nucleotides when compared to the reference WIV04 sequence.	HOSPITAL AMPANG
EPI_ISL_3980742	2021/8/13	Asia / Malaysia	uman	NA	Male	39	Live	NA	NA	NA	NA	NA	NA	Ion Torrent	IRMAreport v1.3.0.2	NA	Gap of 13 nucleotides when compared to the reference WIV04 sequence.	HOSPITAL AMPANG
EPI_ISL_3980741	2021/8/16	Asia / Malaysia	uman	NA	Female	31	Live	NA	NA	NA	NA	NA	NA	Ion Torrent	IRMAreport v1.3.0.2	NA	Gap of 13 nucleotides when compared to the reference WIV04 sequence.	HOSPITAL AMPANG
EPI_ISL_3980740	2021/8/6	Asia / Malaysia / Terengganu	uman	NA	Female	19	Live	NA	NA	NA	NA	NA	NA	Ion Torrent	IRMAreport v1.3.0.2	NA	Gap of 13 nucleotides when compared to the reference WIV04 sequence.	CPRC Jabatan kesihatan Negeri Terengganu
EPI_ISL_3980739	2021/8/9	Asia / Malaysia / Kedah	uman	NA	Female	35	Live	NA	NA	NA	NA	NA	NA	Ion Torrent	IRMAreport v1.3.0.2	NA	Gap of 13 nucleotides when compared to the reference WIV04 sequence.	UNIT KESELAMATAN DAN KESIHATAN PEKERJA HOSPITAL SULTANAH BAHIYAH
EPI_ISL_3980738	2021/8/9	Asia / Malaysia / Kedah	uman	NA	Female	38	Live	NA	NA	NA	NA	NA	NA	Ion Torrent	IRMAreport v1.3.0.2	NA	Gap of 13 nucleotides when compared to the reference WIV04 sequence.	UNIT KESELAMATAN DAN KESIHATAN HOSPITAL SULTANAH BAHIYAH
EPI_ISL_3980737	2021/8/9	Asia / Malaysia / Kedah	uman	NA	Female	41	Live	NA	NA	NA	NA	NA	NA	Ion Torrent	IRMAreport v1.3.0.2	NA	Gap of 13 nucleotides when compared to the reference WIV04 sequence.	UNIT KESIHATAN DAN KESELAMATAN HOSPITAL SULTANAH BAHIYAH
EPI_ISL_3980736	2021/8/9	Asia / Malaysia / Kedah	uman	NA	Female	43	Live	NA	NA	NA	NA	NA	NA	Ion Torrent	IRMAreport v1.3.0.2	NA	Gap of 28 nucleotides when compared to the reference WIV04 sequence.	UNIT KESIHATAN DAN KESELAMATAN PEKERJA HOSPITAL SULTANAH BAHIYAH
EPI_ISL_3980735	2021/8/9	Asia / Malaysia / Kedah	uman	NA	Female	34	Live	NA	NA	NA	NA	NA	NA	Ion Torrent	IRMAreport v1.3.0.2	NA	Gap of 13 nucleotides when compared to the reference WIV04 sequence.	UNIT KESELAMATAN DAN KESIHATAN PEKERJA HOSPITAL SULTANAH BAHIYAH
EPI_ISL_3980734	2021/8/9	Asia / Malaysia / Kedah	uman	NA	Female	29	Live	NA	NA	NA	NA	NA	NA	Ion Torrent	IRMAreport v1.3.0.2	NA	Gap of 13 nucleotides when compared to the reference WIV04 sequence.	UNIT KESIHATAN DAN KESELAMATAN PEKERJA HOSPITAL SULTANAH BAHIYAH
EPI_ISL_3980733	2021/8/11	Asia / Malaysia / Kedah	uman	NA	Female	37	Live	NA	NA	NA	NA	NA	NA	Ion Torrent	IRMAreport v1.3.0.2	NA	Gap of 46 nucleotides when compared to the reference WIV04 sequence.	UNIT KESIHATAN DAN KESELAMATAN PEKERJA HOSPITAL SULTANAH BAHIYAH
EPI_ISL_3980732	2021/8/9	Asia / Malaysia / Kedah	uman	NA	Female	26	Live	NA	NA	NA	NA	NA	NA	Ion Torrent	IRMAreport v1.3.0.2	NA	Gap of 13 nucleotides when compared to the reference WIV04 sequence.	UNIT KESIHATAN DAN KESELAMATAN HOSPITAL SULTANAH BAHIYAH
EPI_ISL_3980731	2021/8/9	Asia / Malaysia / Kedah	uman	NA	Female	35	Live	NA	NA	NA	NA	NA	NA	Ion Torrent	IRMAreport v1.3.0.2	NA	Gap of 13 nucleotides when compared to the reference WIV04 sequence.	UNIT KESIHATAN DAN KESELAMATAN PEKERJA HOSPITAL SULTANAH BAHIYAH
EPI_ISL_3980730	2021/8/9	Asia / Malaysia / Kedah	uman	NA	Male	35	Live	NA	NA	NA	NA	NA	NA	Ion Torrent	IRMAreport v1.3.0.2	NA	Gap of 13 nucleotides when compared to the reference WIV04 sequence.	UNIT KESIHATAN DAN KESELAMATA PEKERJA HOSPITAL SULTANAH BAHIYAH
EPI_ISL_3980729	2021/8/11	Asia / Malaysia / Terengganu	uman	NA	Male	52	Live	NA	NA	NA	NA	NA	NA	Ion Torrent	IRMAreport v1.3.0.2	NA	Gap of 13 nucleotides when compared to the reference WIV04 sequence.	CPRC JKNT
EPI_ISL_3980728	2021/8/10	Asia / Malaysia / Terengganu	uman	NA	Male	24	Live	NA	NA	NA	NA	NA	NA	Ion Torrent	IRMAreport v1.3.0.2	NA	Gap of 46 nucleotides when compared to the reference WIV04 sequence.	CPRC JKNT
EPI_ISL_3980727	2021/8/11	Asia / Malaysia / Perak	uman	NA	Male	37	Deceased	NA	NA	NA	NA	NA	NA	Ion Torrent	IRMAreport v1.3.0.2	NA	Gap of 13 nucleotides when compared to the reference WIV04 sequence.	HRPB, Ipoh
EPI_ISL_3980726	2021/7/23	Asia / Malaysia / Perak	uman	NA	Female	22	Deceased	NA	NA	NA	NA	NA	NA	Ion Torrent	IRMAreport v1.3.0.2	NA	Gap of 13 nucleotides when compared to the reference WIV04 sequence.	HRPB, Ipoh
EPI_ISL_3980725	2021/8/3	Asia / Malaysia / Perak	uman	NA	Female	39	Live	NA	NA	NA	NA	NA	NA	Ion Torrent	IRMAreport v1.3.0.2	NA	Gap of 13 nucleotides when compared to the reference WIV04 sequence.	HRPB, Ipoh
EPI_ISL_3980724	2021/8/6	Asia / Malaysia / Perak	uman	NA	Male	45	Live	NA	NA	NA	NA	NA	NA	Ion Torrent	IRMAreport v1.3.0.2	NA	Gap of 13 nucleotides when compared to the reference WIV04 sequence.	HRPB, Ipoh
EPI_ISL_3980723	2021/8/13	Asia / Malaysia / Perak	uman	NA	Male	25	Live	NA	NA	NA	NA	NA	NA	Ion Torrent	IRMAreport v1.3.0.2	NA	Gap of 13 nucleotides when compared to the reference WIV04 sequence.	HRPB, Ipoh
EPI_ISL_3980722	2021/7/12	Asia / Malaysia / Perak	uman	NA	Female	71	Deceased	NA	NA	NA	NA	NA	NA	Ion Torrent	IRMAreport v1.3.0.2	NA	Gap of 13 nucleotides when compared to the reference WIV04 sequence.	HRPB, Ipoh
EPI_ISL_3980721	2021/7/20	Asia / Malaysia / Kelantan	uman	NA	Female	23	Live	NA	NA	NA	NA	NA	NA	Ion Torrent	IRMAreport v1.3.0.2	NA	Gap of 13 nucleotides when compared to the reference WIV04 sequence.	UNIT KESIHATAN AWAM, HRPZII
EPI_ISL_3980720	2021/7/22	Asia / Malaysia / Kelantan	uman	NA	Female	48	Live	NA	NA	NA	NA	NA	NA	Ion Torrent	IRMAreport v1.3.0.2	NA	Gap of 13 nucleotides when compared to the reference WIV04 sequence.	UNIT KESIHATAN AWAM , HRPZII
EPI_ISL_3980719	2021/7/29	Asia / Malaysia / Kelantan	uman	NA	Male	41	Live	NA	NA	NA	NA	NA	NA	Ion Torrent	IRMAreport v1.3.0.2	NA	Gap of 13 nucleotides when compared to the reference WIV04 sequence.	UNIT KESIHATAN AWAM HRPZII
EPI_ISL_3980718	2021/7/31	Asia / Malaysia / Kelantan	uman	NA	Male	46	Live	NA	NA	NA	NA	NA	NA	Ion Torrent	IRMAreport v1.3.0.2	NA	Gap of 13 nucleotides when compared to the reference WIV04 sequence.	UNIT KESIHATAN AWAM(UKA) HRPZ
EPI_ISL_3980717	2021/7/30	Asia / Malaysia / Kelantan	uman	NA	Female	38	Live	NA	NA	NA	NA	NA	NA	Ion Torrent	IRMAreport v1.3.0.2	NA	Gap of 13 nucleotides when compared to the reference WIV04 sequence.	UNIT KESIHATAN AWAM (UKA), HRPZ II
EPI_ISL_3980716	2021/8/2	Asia / Malaysia / Kelantan	uman	NA	Female	38	Live	NA	NA	NA	NA	NA	NA	Ion Torrent	IRMAreport v1.3.0.2	NA	Gap of 13 nucleotides when compared to the reference WIV04 sequence.	UNIT KESIHATAN AWAM ,UKA . HRPZ
EPI_ISL_3980715	2021/8/9	Asia / Malaysia / Kelantan	uman	NA	Female	77	Live	NA	NA	NA	NA	NA	NA	Ion Torrent	IRMAreport v1.3.0.2	NA	Gap of 13 nucleotides when compared to the reference WIV04 sequence.	HRPZ II
EPI_ISL_3980714	2021/8/9	Asia / Malaysia / Kelantan	uman	NA	Female	54	Live	NA	NA	NA	NA	NA	NA	Ion Torrent	IRMAreport v1.3.0.2	NA	Gap of 13 nucleotides when compared to the reference WIV04 sequence.	CPRC PEJABAT KESIHATAN DAERAH PASIR MAS
EPI_ISL_3980713	2021/8/4	Asia / Malaysia / Kelantan	uman	NA	Male	5	Live	NA	NA	NA	NA	NA	NA	Ion Torrent	IRMAreport v1.3.0.2	NA	Gap of 13 nucleotides when compared to the reference WIV04 sequence.	klinik kesihatan perol
EPI_ISL_3980712	2021/8/5	Asia / Malaysia / Kelantan	uman	NA	Male	31	Live	NA	NA	NA	NA	NA	NA	Ion Torrent	IRMAreport v1.3.0.2	NA	Gap of 13 nucleotides when compared to the reference WIV04 sequence.	PKD Tanah Merah
EPI_ISL_3980711	2021/8/2	Asia / Malaysia / Kedah	uman	NA	Female	83	Deceased	NA	NA	NA	NA	NA	NA	Ion Torrent	IRMAreport v1.3.0.2	NA	Stretches of NNNs (1.19% of overall sequence). Gap of 13 nucleotides when compared to the reference WIV04 sequence.	Jabatan Forensik Hospital Sultanah Bahiyah
EPI_ISL_3980710	2021/7/29	Asia / Malaysia / Kedah	uman	NA	Female	36	Deceased	NA	NA	NA	NA	NA	NA	Ion Torrent	IRMAreport v1.3.0.2	NA	Gap of 13 nucleotides when compared to the reference WIV04 sequence.	Jabatan Forensik Hospital Sultanah Bahiyah
EPI_ISL_3980709	2021/7/29	Asia / Malaysia / Kedah	uman	NA	Female	27	Deceased	NA	NA	NA	NA	NA	NA	Ion Torrent	IRMAreport v1.3.0.2	NA	Gap of 13 nucleotides when compared to the reference WIV04 sequence.	Jabatan Forensik Hospital Sultanah Bahiyah
EPI_ISL_3980708	2021/8/4	Asia / Malaysia / Kedah	uman	NA	Male	56	Deceased	NA	NA	NA	NA	NA	NA	Ion Torrent	IRMAreport v1.3.0.2	NA	Gap of 13 nucleotides when compared to the reference WIV04 sequence.	JABATAN PERUBATAN FORENSIK HOSPITAL SULTANAH BAHIYAH
EPI_ISL_3980707	2021/8/8	Asia / Malaysia / Kedah	uman	NA	Male	60	Deceased	NA	NA	NA	NA	NA	NA	Ion Torrent	IRMAreport v1.3.0.2	NA	Gap of 13 nucleotides when compared to the reference WIV04 sequence.	JABATAN PERUBATAN FORENSIK HOSPITAL SULTANAH BAHIYAH
EPI_ISL_3980706	2021/8/7	Asia / Malaysia / Kedah	uman	NA	Female	41	Deceased	NA	NA	NA	NA	NA	NA	Ion Torrent	IRMAreport v1.3.0.2	NA	Gap of 13 nucleotides when compared to the reference WIV04 sequence.	Jabatan Forensik Hospital Sultanah Bahiyah
EPI_ISL_3980705	2021/8/3	Asia / Malaysia / Kedah	uman	NA	Female	81	Deceased	NA	NA	NA	NA	NA	NA	Ion Torrent	IRMAreport v1.3.0.2	NA	Gap of 13 nucleotides when compared to the reference WIV04 sequence.	Jabatan Forensik Hospital Sultanah Bahiyah
EPI_ISL_3980704	2021/8/8	Asia / Malaysia / Kedah	uman	NA	Female	82	Deceased	NA	NA	NA	NA	NA	NA	Ion Torrent	IRMAreport v1.3.0.2	NA	Gap of 13 nucleotides when compared to the reference WIV04 sequence.	Jabatan Forensik Hospital Sultanah Bahiyah
EPI_ISL_3980703	2021/8/8	Asia / Malaysia / Kedah	uman	NA	Male	62	Deceased	NA	NA	NA	NA	NA	NA	Ion Torrent	IRMAreport v1.3.0.2	NA	Gap of 13 nucleotides when compared to the reference WIV04 sequence.	Jabatan Forensik Hospital Sultanah Bahiyah
EPI_ISL_3980702	2021/8/9	Asia / Malaysia / Kedah	uman	NA	Male	55	Deceased	NA	NA	NA	NA	NA	NA	Ion Torrent	IRMAreport v1.3.0.2	NA	Gap of 13 nucleotides when compared to the reference WIV04 sequence.	Jabatan Forensik Hospital Sultanah Bahiyah
EPI_ISL_3980701	2021/8/15	Asia / Malaysia / Kedah	uman	NA	Female	32	Live	NA	NA	NA	NA	NA	NA	Ion Torrent	IRMAreport v1.3.0.2	NA	Gap of 13 nucleotides when compared to the reference WIV04 sequence.	Unit Keselamatan dan Kesihatan Pekerja
EPI_ISL_3980700	2021/8/15	Asia / Malaysia / Kedah	uman	NA	Female	29	Live	NA	NA	NA	NA	NA	NA	Ion Torrent	IRMAreport v1.3.0.2	NA	Gap of 13 nucleotides when compared to the reference WIV04 sequence.	Unit Keselamatan dan Kesihatan Pekerja
EPI_ISL_3980699	2021/8/15	Asia / Malaysia / Kedah	uman	NA	Female	33	Live	NA	NA	NA	NA	NA	NA	Ion Torrent	IRMAreport v1.3.0.2	NA	Gap of 13 nucleotides when compared to the reference WIV04 sequence.	UNIT KESELAMATAN DAN KESIHATAN PEKERJA
EPI_ISL_3980698	2021/8/9	Asia / Malaysia / Kedah	uman	NA	Male	90	Deceased	NA	NA	NA	NA	NA	NA	Ion Torrent	IRMAreport v1.3.0.2	NA	Gap of 13 nucleotides when compared to the reference WIV04 sequence.	JABATAN PERUBATAN FORENSIK HOSPITAL SULTANAH BAHIYAH
EPI_ISL_3980697	2021/8/14	Asia / Malaysia / Terengganu	uman	NA	Female	13	Live	NA	NA	NA	NA	NA	NA	Ion Torrent	IRMAreport v1.3.0.2	NA	Gap of 13 nucleotides when compared to the reference WIV04 sequence.	CPRC JKNT
EPI_ISL_3980696	2021/8/14	Asia / Malaysia / Terengganu	uman	NA	Male	10	Live	NA	NA	NA	NA	NA	NA	Ion Torrent	IRMAreport v1.3.0.2	NA	Stretches of NNNs (1.10% of overall sequence). Gap of 13 nucleotides when compared to the reference WIV04 sequence.	CPRC JKNT
EPI_ISL_3980695	2020/12/29	Europe / Gibraltar	uman	NA	Female	46	live	Oropharngeal swab	NA	NA	NA	NA	NA	Nanopore	NA	NA	NA	Gibraltar Health Authority Lab
EPI_ISL_3980694	2020/12/29	Europe / Gibraltar	uman	NA	Male	22	live	Oropharngeal swab	NA	NA	NA	NA	NA	Nanopore	NA	NA	NA	Gibraltar Health Authority Lab
EPI_ISL_3980693	2020/12/29	Europe / Gibraltar	uman	NA	Male	25	live	Oropharngeal swab	NA	NA	NA	NA	NA	Nanopore	NA	NA	NA	Gibraltar Health Authority Lab
EPI_ISL_3980692	2020/12/29	Europe / Gibraltar	uman	NA	Male	37	live	Oropharngeal swab	NA	NA	NA	NA	NA	Nanopore	NA	NA	NA	Gibraltar Health Authority Lab
EPI_ISL_3980691	2020/12/29	Europe / Gibraltar	uman	NA	Female	32	live	Oropharngeal swab	NA	NA	NA	NA	NA	Nanopore	NA	NA	NA	Gibraltar Health Authority Lab
EPI_ISL_3980690	2020/12/29	Europe / Gibraltar	uman	NA	Male	44	live	Oropharngeal swab	NA	NA	NA	NA	NA	Nanopore	NA	NA	NS8_K68stop results in 44.6% truncation of the protein sequence. NS8_Q27stop results in 78.5% truncation of the protein sequence. Gap of 19 nucleotides when compared to the reference WIV04 sequence.	Gibraltar Health Authority Lab
EPI_ISL_3980689	2020/12/31	Europe / Gibraltar	uman	NA	Male	26	live	Oropharngeal swab	NA	NA	NA	NA	NA	Nanopore	NA	NA	NA	Gibraltar Health Authority Lab
EPI_ISL_3980688	2020/12/31	Europe / Gibraltar	uman	NA	Female	26	live	Oropharngeal swab	NA	NA	NA	NA	NA	Nanopore	NA	NA	NA	Gibraltar Health Authority Lab
EPI_ISL_3980687	2020/12/28	Europe / Gibraltar	uman	NA	Male	49	live	Oropharngeal swab	NA	NA	NA	NA	NA	Nanopore	NA	NA	NA	Gibraltar Health Authority Lab
EPI_ISL_3980686	2020/12/28	Europe / Gibraltar	uman	NA	Male	29	live	Oropharngeal swab	NA	NA	NA	NA	NA	Nanopore	NA	NA	Long stretches of NNNs (13.61% of overall sequence). NS8_K68stop results in 44.6% truncation of the protein sequence. NS8_Q27stop results in 78.5% truncation of the protein sequence. Gap of 10 nucleotides when compared to the reference WIV04 sequence. NSP11 without BLAST coverage.	Gibraltar Health Authority Lab
EPI_ISL_3980685	2020/12/19	Europe / Gibraltar	uman	NA	Female	67	live	Oropharngeal swab	NA	NA	NA	NA	NA	Nanopore	NA	NA	NA	Gibraltar Health Authority Lab
EPI_ISL_3980684	2020/12/19	Europe / Gibraltar	uman	NA	Female	39	live	Oropharngeal swab	NA	NA	NA	NA	NA	Nanopore	NA	NA	NS8_K68stop results in 44.6% truncation of the protein sequence. NS8_Q27stop results in 78.5% truncation of the protein sequence. Gap of 19 nucleotides when compared to the reference WIV04 sequence.	Gibraltar Health Authority Lab
EPI_ISL_3980683	2020/12/19	Europe / Gibraltar	uman	NA	Female	18	live	Oropharngeal swab	NA	NA	NA	NA	NA	Nanopore	NA	NA	Long stretches of NNNs (19.64% of overall sequence). NSP11 without BLAST coverage.	Gibraltar Health Authority Lab
EPI_ISL_3980682	2021/3/20	Europe / Gibraltar	uman	NA	Female	46	live	Oropharngeal swab	NA	NA	NA	NA	NA	Nanopore	NA	NA	Stretches of NNNs (1.81% of overall sequence). NS8_Q27stop results in 78.5% truncation of the protein sequence. Gap of 19 nucleotides when compared to the reference WIV04 sequence.	Gibraltar Health Authority Lab
EPI_ISL_3980681	2021/4/7	Europe / Gibraltar	uman	NA	Male	39	live	Oropharngeal swab	NA	NA	NA	NA	NA	Nanopore	NA	NA	NS8_K68stop results in 44.6% truncation of the protein sequence. NS8_Q27stop results in 78.5% truncation of the protein sequence. Gap of 19 nucleotides when compared to the reference WIV04 sequence.	Gibraltar Health Authority Lab
EPI_ISL_3980680	2020/12/22	Europe / Gibraltar	uman	NA	Male	75	live	Oropharngeal swab	NA	NA	NA	NA	NA	Nanopore	NA	NA	NA	Gibraltar Health Authority Lab
EPI_ISL_3980679	2021/8/24	Europe / Gibraltar	uman	NA	Female	44	live	Oropharngeal swab	NA	NA	NA	NA	NA	Nanopore	NA	NA	Gap of 13 nucleotides when compared to the reference WIV04 sequence.	Gibraltar Health Authority Lab
EPI_ISL_3980678	2021/8/24	Europe / Gibraltar	uman	NA	Female	55	live	Oropharngeal swab	NA	NA	NA	NA	NA	Nanopore	NA	NA	Gap of 13 nucleotides when compared to the reference WIV04 sequence.	Gibraltar Health Authority Lab
EPI_ISL_3980677	2021/8/31	Europe / Gibraltar	uman	NA	Male	50	live	Oropharngeal swab	NA	NA	NA	NA	NA	Nanopore	NA	NA	Gap of 13 nucleotides when compared to the reference WIV04 sequence.	Gibraltar Health Authority Lab
EPI_ISL_3980676	2021/8/31	Europe / Gibraltar	uman	NA	Female	42	live	Oropharngeal swab	NA	NA	NA	NA	NA	Nanopore	NA	NA	Gap of 13 nucleotides when compared to the reference WIV04 sequence.	Gibraltar Health Authority Lab
EPI_ISL_3980675	2021/8/31	Europe / Gibraltar	uman	NA	Female	20	live	Oropharngeal swab	NA	NA	NA	NA	NA	Nanopore	NA	NA	Gap of 13 nucleotides when compared to the reference WIV04 sequence.	Gibraltar Health Authority Lab
EPI_ISL_3980674	2021/8/31	Europe / Gibraltar	uman	NA	Male	29	live	Oropharngeal swab	NA	NA	NA	NA	NA	Nanopore	NA	NA	Gap of 13 nucleotides when compared to the reference WIV04 sequence.	Gibraltar Health Authority Lab
EPI_ISL_3980673	2021/8/31	Europe / Gibraltar	uman	NA	Female	50	live	Oropharngeal swab	NA	NA	NA	NA	NA	Nanopore	NA	NA	Gap of 13 nucleotides when compared to the reference WIV04 sequence.	Gibraltar Health Authority Lab
EPI_ISL_3980672	2021/8/31	Europe / Gibraltar	uman	NA	Female	59	live	Oropharngeal swab	NA	NA	NA	NA	NA	Nanopore	NA	NA	Gap of 13 nucleotides when compared to the reference WIV04 sequence.	Gibraltar Health Authority Lab
EPI_ISL_3980671	2021/8/31	Europe / Gibraltar	uman	NA	Male	14	live	Oropharngeal swab	NA	NA	NA	NA	NA	Nanopore	NA	NA	Long stretches of NNNs (10.35% of overall sequence). Gap of 13 nucleotides when compared to the reference WIV04 sequence. NSP11 without BLAST coverage.	Gibraltar Health Authority Lab
EPI_ISL_3980670	2021/8/31	Europe / Gibraltar	uman	NA	Female	37	live	Oropharngeal swab	NA	NA	NA	NA	NA	Nanopore	NA	NA	Long stretches of NNNs (10.27% of overall sequence). Gap of 13 nucleotides when compared to the reference WIV04 sequence.	Gibraltar Health Authority Lab
EPI_ISL_3980669	2021/8/31	Europe / Gibraltar	uman	NA	Female	50	live	Oropharngeal swab	NA	NA	NA	NA	NA	Nanopore	NA	NA	Long stretches of NNNs (27.66% of overall sequence). Gap of 22 nucleotides when compared to the reference WIV04 sequence. NSP11 without BLAST coverage.	Gibraltar Health Authority Lab
EPI_ISL_3980668	2021/8/31	Europe / Gibraltar	uman	NA	Female	48	live	Oropharngeal swab	NA	NA	NA	NA	NA	Nanopore	NA	NA	Long stretches of NNNs (15.14% of overall sequence). Gap of 13 nucleotides when compared to the reference WIV04 sequence. NSP11 without BLAST coverage.	Gibraltar Health Authority Lab
EPI_ISL_3980667	2021/8/31	Europe / Gibraltar	uman	NA	Female	48	live	Oropharngeal swab	NA	NA	NA	NA	NA	Nanopore	NA	NA	Long stretches of NNNs (25.80% of overall sequence). Gap of 22 nucleotides when compared to the reference WIV04 sequence. NSP11 without BLAST coverage. E without BLAST coverage.	Gibraltar Health Authority Lab
EPI_ISL_3980666	2021/8/31	Europe / Gibraltar	uman	NA	Male	59	live	Oropharngeal swab	NA	NA	NA	NA	NA	Nanopore	NA	NA	Gap of 13 nucleotides when compared to the reference WIV04 sequence.	Gibraltar Health Authority Lab
EPI_ISL_3980665	2020/12/28	Europe / Gibraltar	uman	NA	Female	24	live	Oropharngeal swab	NA	NA	NA	NA	NA	Nanopore	NA	NA	NA	Gibraltar Health Authority Lab
EPI_ISL_3980664	2020/12/28	Europe / Gibraltar	uman	NA	Male	23	live	Oropharngeal swab	NA	NA	NA	NA	NA	Nanopore	NA	NA	Long stretches of NNNs (5.63% of overall sequence).	Gibraltar Health Authority Lab
EPI_ISL_3980663	2020/12/28	Europe / Gibraltar	uman	NA	Male	69	live	Oropharngeal swab	NA	NA	NA	NA	NA	Nanopore	NA	NA	NA	Gibraltar Health Authority Lab
EPI_ISL_3980662	2020/12/28	Europe / Gibraltar	uman	NA	Female	50	live	Oropharngeal swab	NA	NA	NA	NA	NA	Nanopore	NA	NA	NA	Gibraltar Health Authority Lab
EPI_ISL_3980661	2020/12/28	Europe / Gibraltar	uman	NA	Female	63	live	Oropharngeal swab	NA	NA	NA	NA	NA	Nanopore	NA	NA	NA	Gibraltar Health Authority Lab
EPI_ISL_3980660	2020/12/28	Europe / Gibraltar	uman	NA	Female	68	live	Oropharngeal swab	NA	NA	NA	NA	NA	Nanopore	NA	NA	Stretches of NNNs (2.76% of overall sequence).	Gibraltar Health Authority Lab
EPI_ISL_3980659	2020/12/28	Europe / Gibraltar	uman	NA	Male	50	live	Oropharngeal swab	NA	NA	NA	NA	NA	Nanopore	NA	NA	Long stretches of NNNs (9.09% of overall sequence). NSP11 without BLAST coverage.	Gibraltar Health Authority Lab
EPI_ISL_3980658	2020/12/28	Europe / Gibraltar	uman	NA	Female	43	live	Oropharngeal swab	NA	NA	NA	NA	NA	Nanopore	NA	NA	NA	Gibraltar Health Authority Lab
EPI_ISL_3980657	2020/12/28	Europe / Gibraltar	uman	NA	Female	33	live	Oropharngeal swab	NA	NA	NA	NA	NA	Nanopore	NA	NA	NA	Gibraltar Health Authority Lab
EPI_ISL_3980656	2020/12/15	Europe / Gibraltar	uman	NA	Female	38	live	Oropharngeal swab	NA	NA	NA	NA	NA	Nanopore	NA	NA	NA	Gibraltar Health Authority Lab
EPI_ISL_3980655	2020/12/15	Europe / Gibraltar	uman	NA	Female	52	live	Oropharngeal swab	NA	NA	NA	NA	NA	Nanopore	NA	NA	NS8_K68stop results in 44.6% truncation of the protein sequence. NS8_Q27stop results in 78.5% truncation of the protein sequence. Gap of 19 nucleotides when compared to the reference WIV04 sequence.	Gibraltar Health Authority Lab
EPI_ISL_3980654	2020/12/15	Europe / Gibraltar	uman	NA	Male	43	live	Oropharngeal swab	NA	NA	NA	NA	NA	Nanopore	NA	NA	NA	Gibraltar Health Authority Lab
EPI_ISL_3980653	2020/12/15	Europe / Gibraltar	uman	NA	Female	32	live	Oropharngeal swab	NA	NA	NA	NA	NA	Nanopore	NA	NA	NA	Gibraltar Health Authority Lab
EPI_ISL_3980652	2020/12/15	Europe / Gibraltar	uman	NA	Female	26	live	Oropharngeal swab	NA	NA	NA	NA	NA	Nanopore	NA	NA	NA	Gibraltar Health Authority Lab
EPI_ISL_3980651	2020/12/15	Europe / Gibraltar	uman	NA	Male	50	live	Oropharngeal swab	NA	NA	NA	NA	NA	Nanopore	NA	NA	NS8_K68stop results in 44.6% truncation of the protein sequence. NS8_Q27stop results in 78.5% truncation of the protein sequence. Gap of 19 nucleotides when compared to the reference WIV04 sequence.	Gibraltar Health Authority Lab
EPI_ISL_3980650	2020/12/15	Europe / Gibraltar	uman	NA	Female	34	live	Oropharngeal swab	NA	NA	NA	NA	NA	Nanopore	NA	NA	NA	Gibraltar Health Authority Lab
EPI_ISL_3980649	2020/12/15	Europe / Gibraltar	uman	NA	Male	41	live	Oropharngeal swab	NA	NA	NA	NA	NA	Nanopore	NA	NA	Long stretches of NNNs (19.74% of overall sequence). NSP11 without BLAST coverage.	Gibraltar Health Authority Lab
EPI_ISL_3980648	2020/12/15	Europe / Gibraltar	uman	NA	Female	28	live	Oropharngeal swab	NA	NA	NA	NA	NA	Nanopore	NA	NA	NA	Gibraltar Health Authority Lab
EPI_ISL_3980647	2020/12/15	Europe / Gibraltar	uman	NA	Female	43	live	Oropharngeal swab	NA	NA	NA	NA	NA	Nanopore	NA	NA	NA	Gibraltar Health Authority Lab
EPI_ISL_3980646	2020/12/15	Europe / Gibraltar	uman	NA	Male	48	live	Oropharngeal swab	NA	NA	NA	NA	NA	Nanopore	NA	NA	NA	Gibraltar Health Authority Lab
EPI_ISL_3980645	2020/12/15	Europe / Gibraltar	uman	NA	Female	30	live	Oropharngeal swab	NA	NA	NA	NA	NA	Nanopore	NA	NA	NA	Gibraltar Health Authority Lab
EPI_ISL_3980644	2020/12/15	Europe / Gibraltar	uman	NA	Female	52	live	Oropharngeal swab	NA	NA	NA	NA	NA	Nanopore	NA	NA	Stretches of NNNs (4.74% of overall sequence). NSP11 without BLAST coverage.	Gibraltar Health Authority Lab
EPI_ISL_3980643	2020/12/15	Europe / Gibraltar	uman	NA	Female	71	live	Oropharngeal swab	NA	NA	NA	NA	NA	Nanopore	NA	NA	NA	Gibraltar Health Authority Lab
EPI_ISL_3980642	2020/12/15	Europe / Gibraltar	uman	NA	Male	2	live	Oropharngeal swab	NA	NA	NA	NA	NA	Nanopore	NA	NA	Stretches of NNNs (4.52% of overall sequence).	Gibraltar Health Authority Lab
EPI_ISL_3980641	2020/12/21	Europe / Gibraltar	uman	NA	Male	57	live	Oropharngeal swab	NA	NA	NA	NA	NA	Nanopore	NA	NA	NS8_K68stop results in 44.6% truncation of the protein sequence. NS8_Q27stop results in 78.5% truncation of the protein sequence. Gap of 19 nucleotides when compared to the reference WIV04 sequence.	Gibraltar Health Authority Lab
EPI_ISL_3980640	2020/12/21	Europe / Gibraltar	uman	NA	Female	16	live	Oropharngeal swab	NA	NA	NA	NA	NA	Nanopore	NA	NA	NA	Gibraltar Health Authority Lab
EPI_ISL_3980639	2020/12/21	Europe / Gibraltar	uman	NA	Female	86	live	Oropharngeal swab	NA	NA	NA	NA	NA	Nanopore	NA	NA	NA	Gibraltar Health Authority Lab
EPI_ISL_3980638	2020/12/21	Europe / Gibraltar	uman	NA	Male	39	live	Oropharngeal swab	NA	NA	NA	NA	NA	Nanopore	NA	NA	NA	Gibraltar Health Authority Lab
EPI_ISL_3980637	2020/12/21	Europe / Gibraltar	uman	NA	Female	39	live	Oropharngeal swab	NA	NA	NA	NA	NA	Nanopore	NA	NA	NA	Gibraltar Health Authority Lab
EPI_ISL_3980636	2020/12/21	Europe / Gibraltar	uman	NA	Female	26	live	Oropharngeal swab	NA	NA	NA	NA	NA	Nanopore	NA	NA	Long stretches of NNNs (8.96% of overall sequence). NSP11 without BLAST coverage.	Gibraltar Health Authority Lab
EPI_ISL_3980635	2020/12/14	Europe / Gibraltar	uman	NA	Male	46	live	Oropharngeal swab	NA	NA	NA	NA	NA	Nanopore	NA	NA	NA	Gibraltar Health Authority Lab
EPI_ISL_3980634	2020/12/14	Europe / Gibraltar	uman	NA	Female	31	live	Oropharngeal swab	NA	NA	NA	NA	NA	Nanopore	NA	NA	NA	Gibraltar Health Authority Lab
EPI_ISL_3980633	2020/12/14	Europe / Gibraltar	uman	NA	Female	24	live	Oropharngeal swab	NA	NA	NA	NA	NA	Nanopore	NA	NA	Stretches of NNNs (1.77% of overall sequence).	Gibraltar Health Authority Lab
EPI_ISL_3980632	2020/12/14	Europe / Gibraltar	uman	NA	Female	71	live	Oropharngeal swab	NA	NA	NA	NA	NA	Nanopore	NA	NA	NA	Gibraltar Health Authority Lab
EPI_ISL_3980631	2020/12/16	Europe / Gibraltar	uman	NA	Female	58	live	Oropharngeal swab	NA	NA	NA	NA	NA	Nanopore	NA	NA	NA	Gibraltar Health Authority Lab
EPI_ISL_3980630	2020/12/16	Europe / Gibraltar	uman	NA	Female	31	live	Oropharngeal swab	NA	NA	NA	NA	NA	Nanopore	NA	NA	NA	Gibraltar Health Authority Lab
EPI_ISL_3980629	2020/12/16	Europe / Gibraltar	uman	NA	Female	61	live	Oropharngeal swab	NA	NA	NA	NA	NA	Nanopore	NA	NA	NA	Gibraltar Health Authority Lab
EPI_ISL_3980628	2021/8/29	Europe / Gibraltar	uman	NA	Female	70	live	Oropharngeal swab	NA	NA	NA	NA	NA	Nanopore	NA	NA	Gap of 13 nucleotides when compared to the reference WIV04 sequence.	Gibraltar Health Authority Lab
EPI_ISL_3980627	2021/8/29	Europe / Gibraltar	uman	NA	Male	73	live	Oropharngeal swab	NA	NA	NA	NA	NA	Nanopore	NA	NA	Gap of 13 nucleotides when compared to the reference WIV04 sequence.	Gibraltar Health Authority Lab
EPI_ISL_3980626	2021/8/29	Europe / Gibraltar	uman	NA	Female	21	live	Oropharngeal swab	NA	NA	NA	NA	NA	Nanopore	NA	NA	Gap of 13 nucleotides when compared to the reference WIV04 sequence.	Gibraltar Health Authority Lab
EPI_ISL_3980625	2021/8/29	Europe / Gibraltar	uman	NA	Male	50	live	Oropharngeal swab	NA	NA	NA	NA	NA	Nanopore	NA	NA	Stretches of NNNs (2.60% of overall sequence). Gap of 13 nucleotides when compared to the reference WIV04 sequence. NS7a without BLAST coverage.	Gibraltar Health Authority Lab
EPI_ISL_3980624	2021/8/24	Europe / Gibraltar	uman	NA	Male	23	live	Oropharngeal swab	NA	NA	NA	NA	NA	Nanopore	NA	NA	NS7a_E95stop results in 22.3% truncation of the protein sequence. Gap of 7 nucleotides when compared to the reference WIV04 sequence.	Gibraltar Health Authority Lab
EPI_ISL_3980623	2021/8/27	Europe / Gibraltar	uman	NA	Female	65	live	Oropharngeal swab	NA	NA	NA	NA	NA	Nanopore	NA	NA	Gap of 13 nucleotides when compared to the reference WIV04 sequence.	Gibraltar Health Authority Lab
EPI_ISL_3980622	2021/8/27	Europe / Gibraltar	uman	NA	Female	62	live	Oropharngeal swab	NA	NA	NA	NA	NA	Nanopore	NA	NA	Long stretches of NNNs (25.86% of overall sequence). Gap of 13 nucleotides when compared to the reference WIV04 sequence. NSP11 without BLAST coverage.	Gibraltar Health Authority Lab
EPI_ISL_3980621	2021/8/27	Europe / Gibraltar	uman	NA	Female	21	live	Oropharngeal swab	NA	NA	NA	NA	NA	Nanopore	NA	NA	Long stretches of NNNs (12.43% of overall sequence). Gap of 7 nucleotides when compared to the reference WIV04 sequence. NS7a without BLAST coverage. NSP11 without BLAST coverage.	Gibraltar Health Authority Lab
EPI_ISL_3980620	2021/8/27	Europe / Gibraltar	uman	NA	Female	30	live	Oropharngeal swab	NA	NA	NA	NA	NA	Nanopore	NA	NA	Stretches of NNNs (1.71% of overall sequence). Gap of 13 nucleotides when compared to the reference WIV04 sequence.	Gibraltar Health Authority Lab
EPI_ISL_3980619	2021/8/28	Europe / Gibraltar	uman	NA	Female	44	live	Oropharngeal swab	NA	NA	NA	NA	NA	Nanopore	NA	NA	Gap of 13 nucleotides when compared to the reference WIV04 sequence.	Gibraltar Health Authority Lab
EPI_ISL_3980618	2021/8/28	Europe / Gibraltar	uman	NA	Male	16	live	Oropharngeal swab	NA	NA	NA	NA	NA	Nanopore	NA	NA	Gap of 13 nucleotides when compared to the reference WIV04 sequence. NSP11 without BLAST coverage.	Gibraltar Health Authority Lab
EPI_ISL_3980617	2021/8/27	Europe / Gibraltar	uman	NA	Male	22	live	Oropharngeal swab	NA	NA	NA	NA	NA	Nanopore	NA	NA	Stretches of NNNs (1.38% of overall sequence). Gap of 13 nucleotides when compared to the reference WIV04 sequence. NS7a without BLAST coverage.	Gibraltar Health Authority Lab
EPI_ISL_3980616	2021/8/27	Europe / Gibraltar	uman	NA	Male	49	live	Oropharngeal swab	NA	NA	NA	NA	NA	Nanopore	NA	NA	Gap of 13 nucleotides when compared to the reference WIV04 sequence. NSP11 without BLAST coverage.	Gibraltar Health Authority Lab
EPI_ISL_3980615	2021/8/27	Europe / Gibraltar	uman	NA	Female	49	live	Oropharngeal swab	NA	NA	NA	NA	NA	Nanopore	NA	NA	Gap of 13 nucleotides when compared to the reference WIV04 sequence.	Gibraltar Health Authority Lab
EPI_ISL_3980614	2021/8/28	Europe / Gibraltar	uman	NA	Male	76	live	Oropharngeal swab	NA	NA	NA	NA	NA	Nanopore	NA	NA	Gap of 16 nucleotides when compared to the reference WIV04 sequence.	Gibraltar Health Authority Lab
EPI_ISL_3980613	2021/8/27	Europe / Gibraltar	uman	NA	Female	23	live	Oropharngeal swab	NA	NA	NA	NA	NA	Nanopore	NA	NA	NS7a_E95stop results in 22.3% truncation of the protein sequence. Gap of 13 nucleotides when compared to the reference WIV04 sequence.	Gibraltar Health Authority Lab
EPI_ISL_3980612	2021/8/28	Europe / Gibraltar	uman	NA	Female	27	live	Oropharngeal swab	NA	NA	NA	NA	NA	Nanopore	NA	NA	Gap of 13 nucleotides when compared to the reference WIV04 sequence.	Gibraltar Health Authority Lab
EPI_ISL_3980611	2021/1/6	Europe / Gibraltar	uman	NA	Female	31	live	Oropharngeal swab	NA	NA	NA	NA	NA	Nanopore	NA	NA	NS8_K68stop results in 44.6% truncation of the protein sequence. NS8_Q27stop results in 78.5% truncation of the protein sequence. Gap of 19 nucleotides when compared to the reference WIV04 sequence.	Gibraltar Health Authority Lab
EPI_ISL_3980610	2021/8/24	Europe / Gibraltar	uman	NA	Female	60	live	Oropharngeal swab	NA	NA	NA	NA	NA	Nanopore	NA	NA	NA	Gibraltar Health Authority Lab
EPI_ISL_3980609	2021/1/6	Europe / Gibraltar	uman	NA	Male	18	live	Oropharngeal swab	NA	NA	NA	NA	NA	Nanopore	NA	NA	Stretches of NNNs (1.89% of overall sequence). NS8_K68stop results in 44.6% truncation of the protein sequence. NS8_Q27stop results in 78.5% truncation of the protein sequence. Gap of 19 nucleotides when compared to the reference WIV04 sequence.	Gibraltar Health Authority Lab
EPI_ISL_3980608	2021/1/6	Europe / Gibraltar	uman	NA	Male	34	live	Oropharngeal swab	NA	NA	NA	NA	NA	Nanopore	NA	NA	Stretches of NNNs (1.90% of overall sequence).	Gibraltar Health Authority Lab
EPI_ISL_3980607	2021/1/6	Europe / Gibraltar	uman	NA	Male	40	live	Oropharngeal swab	NA	NA	NA	NA	NA	Nanopore	NA	NA	NA	Gibraltar Health Authority Lab
EPI_ISL_3980606	2021/1/6	Europe / Gibraltar	uman	NA	Female	75	live	Oropharngeal swab	NA	NA	NA	NA	NA	Nanopore	NA	NA	NA	Gibraltar Health Authority Lab
EPI_ISL_3980605	2021/1/6	Europe / Gibraltar	uman	NA	Female	20	live	Oropharngeal swab	NA	NA	NA	NA	NA	Nanopore	NA	NA	NS8_K68stop results in 44.6% truncation of the protein sequence. NS8_Q27stop results in 78.5% truncation of the protein sequence. Gap of 19 nucleotides when compared to the reference WIV04 sequence.	Gibraltar Health Authority Lab
EPI_ISL_3980604	2021/1/6	Europe / Gibraltar	uman	NA	Male	53	live	Oropharngeal swab	NA	NA	NA	NA	NA	Nanopore	NA	NA	NS8_K68stop results in 44.6% truncation of the protein sequence. NS8_Q27stop results in 78.5% truncation of the protein sequence. Gap of 19 nucleotides when compared to the reference WIV04 sequence.	Gibraltar Health Authority Lab
EPI_ISL_3980603	2021/1/6	Europe / Gibraltar	uman	NA	Male	17	live	Oropharngeal swab	NA	NA	NA	NA	NA	Nanopore	NA	NA	Stretches of NNNs (2.76% of overall sequence).	Gibraltar Health Authority Lab
EPI_ISL_3980602	2021/1/6	Europe / Gibraltar	uman	NA	Male	34	live	Oropharngeal swab	NA	NA	NA	NA	NA	Nanopore	NA	NA	NA	Gibraltar Health Authority Lab
EPI_ISL_3980601	2021/1/7	Europe / Gibraltar	uman	NA	Female	27	live	Oropharngeal swab	NA	NA	NA	NA	NA	Nanopore	NA	NA	NA	Gibraltar Health Authority Lab
EPI_ISL_3980600	2021/1/7	Europe / Gibraltar	uman	NA	Female	87	live	Oropharngeal swab	NA	NA	NA	NA	NA	Nanopore	NA	NA	NS8_K68stop results in 44.6% truncation of the protein sequence. NS8_Q27stop results in 78.5% truncation of the protein sequence. Gap of 19 nucleotides when compared to the reference WIV04 sequence.	Gibraltar Health Authority Lab
EPI_ISL_3980599	2021/1/7	Europe / Gibraltar	uman	NA	Male	55	live	Oropharngeal swab	NA	NA	NA	NA	NA	Nanopore	NA	NA	NS8_K68stop results in 44.6% truncation of the protein sequence. NS8_Q27stop results in 78.5% truncation of the protein sequence. Gap of 19 nucleotides when compared to the reference WIV04 sequence.	Gibraltar Health Authority Lab
EPI_ISL_3980598	2021/1/7	Europe / Gibraltar	uman	NA	Female	54	live	Oropharngeal swab	NA	NA	NA	NA	NA	Nanopore	NA	NA	NA	Gibraltar Health Authority Lab
EPI_ISL_3980597	2021/1/7	Europe / Gibraltar	uman	NA	Female	17	live	Oropharngeal swab	NA	NA	NA	NA	NA	Nanopore	NA	NA	Long stretches of NNNs (15.85% of overall sequence). NSP11 without BLAST coverage.	Gibraltar Health Authority Lab
EPI_ISL_3980596	2021/1/7	Europe / Gibraltar	uman	NA	Female	41	live	Oropharngeal swab	NA	NA	NA	NA	NA	Nanopore	NA	NA	Long stretches of NNNs (22.38% of overall sequence). NSP11 without BLAST coverage. E without BLAST coverage.	Gibraltar Health Authority Lab
EPI_ISL_3980595	2021/1/7	Europe / Gibraltar	uman	NA	Female	42	live	Oropharngeal swab	NA	NA	NA	NA	NA	Nanopore	NA	NA	NA	Gibraltar Health Authority Lab
EPI_ISL_3980594	2021/1/7	Europe / Gibraltar	uman	NA	Female	91	live	Oropharngeal swab	NA	NA	NA	NA	NA	Nanopore	NA	NA	NS8_Q27stop results in 78.5% truncation of the protein sequence. Gap of 19 nucleotides when compared to the reference WIV04 sequence.	Gibraltar Health Authority Lab
EPI_ISL_3980593	2021/1/7	Europe / Gibraltar	uman	NA	Female	50	live	Oropharngeal swab	NA	NA	NA	NA	NA	Nanopore	NA	NA	Long stretches of NNNs (15.49% of overall sequence). NSP11 without BLAST coverage. E without BLAST coverage.	Gibraltar Health Authority Lab
EPI_ISL_3980592	2021/1/7	Europe / Gibraltar	uman	NA	Male	42	live	Oropharngeal swab	NA	NA	NA	NA	NA	Nanopore	NA	NA	NS8_K68stop results in 44.6% truncation of the protein sequence. NS8_Q27stop results in 78.5% truncation of the protein sequence. Gap of 19 nucleotides when compared to the reference WIV04 sequence.	Gibraltar Health Authority Lab
EPI_ISL_3980591	2021/1/7	Europe / Gibraltar	uman	NA	Female	15	live	Oropharngeal swab	NA	NA	NA	NA	NA	Nanopore	NA	NA	NA	Gibraltar Health Authority Lab
EPI_ISL_3980590	2021/8/26	Europe / Gibraltar	uman	NA	Male	54	live	Oropharngeal swab	NA	NA	NA	NA	NA	Nanopore	NA	NA	Gap of 13 nucleotides when compared to the reference WIV04 sequence.	Gibraltar Health Authority Lab
EPI_ISL_3980589	2021/8/26	Europe / Gibraltar	uman	NA	Female	54	live	Oropharngeal swab	NA	NA	NA	NA	NA	Nanopore	NA	NA	Gap of 13 nucleotides when compared to the reference WIV04 sequence.	Gibraltar Health Authority Lab
EPI_ISL_3980588	2021/8/26	Europe / Gibraltar	uman	NA	Male	67	live	Oropharngeal swab	NA	NA	NA	NA	NA	Nanopore	NA	NA	Gap of 13 nucleotides when compared to the reference WIV04 sequence.	Gibraltar Health Authority Lab
EPI_ISL_3980587	2021/8/26	Europe / Gibraltar	uman	NA	Female	17	live	Oropharngeal swab	NA	NA	NA	NA	NA	Nanopore	NA	NA	NS7a_E95stop results in 22.3% truncation of the protein sequence. Gap of 13 nucleotides when compared to the reference WIV04 sequence.	Gibraltar Health Authority Lab
EPI_ISL_3980586	2021/8/26	Europe / Gibraltar	uman	NA	Female	72	live	Oropharngeal swab	NA	NA	NA	NA	NA	Nanopore	NA	NA	Gap of 13 nucleotides when compared to the reference WIV04 sequence.	Gibraltar Health Authority Lab
EPI_ISL_3980585	2021/8/26	Europe / Gibraltar	uman	NA	Male	14	live	Oropharngeal swab	NA	NA	NA	NA	NA	Nanopore	NA	NA	Gap of 13 nucleotides when compared to the reference WIV04 sequence. NSP11 without BLAST coverage.	Gibraltar Health Authority Lab
EPI_ISL_3980584	2021/8/26	Europe / Gibraltar	uman	NA	Female	53	live	Oropharngeal swab	NA	NA	NA	NA	NA	Nanopore	NA	NA	Stretches of NNNs (1.91% of overall sequence). Gap of 28 nucleotides when compared to the reference WIV04 sequence.	Gibraltar Health Authority Lab
EPI_ISL_3980583	2021/8/26	Europe / Gibraltar	uman	NA	Female	34	live	Oropharngeal swab	NA	NA	NA	NA	NA	Nanopore	NA	NA	Stretches of NNNs (1.89% of overall sequence). Gap of 13 nucleotides when compared to the reference WIV04 sequence.	Gibraltar Health Authority Lab
EPI_ISL_3980582	2021/8/26	Europe / Gibraltar	uman	NA	Male	72	live	Oropharngeal swab	NA	NA	NA	NA	NA	Nanopore	NA	NA	Long stretches of NNNs (9.51% of overall sequence). Gap of 13 nucleotides when compared to the reference WIV04 sequence. NSP11 without BLAST coverage.	Gibraltar Health Authority Lab
EPI_ISL_3980581	2021/8/26	Europe / Gibraltar	uman	NA	Male	15	live	Oropharngeal swab	NA	NA	NA	NA	NA	Nanopore	NA	NA	Stretches of NNNs (1.91% of overall sequence). Gap of 13 nucleotides when compared to the reference WIV04 sequence.	Gibraltar Health Authority Lab
EPI_ISL_3980580	2020/12/25	Europe / Gibraltar	uman	NA	Female	49	live	Oropharngeal swab	NA	NA	NA	NA	NA	Nanopore	NA	NA	Long stretches of NNNs (8.24% of overall sequence). NSP11 without BLAST coverage. E without BLAST coverage.	Gibraltar Health Authority Lab
EPI_ISL_3980579	2020/12/24	Europe / Gibraltar	uman	NA	Male	83	live	Oropharngeal swab	NA	NA	NA	NA	NA	Nanopore	NA	NA	Long stretches of NNNs (11.89% of overall sequence). NSP11 without BLAST coverage. E without BLAST coverage.	Gibraltar Health Authority Lab
EPI_ISL_3980578	2021/1/3	Europe / Gibraltar	uman	NA	Female	39	live	Oropharngeal swab	NA	NA	NA	NA	NA	Nanopore	NA	NA	Stretches of NNNs (2.43% of overall sequence). NS8_K68stop results in 44.6% truncation of the protein sequence. NS8_Q27stop results in 78.5% truncation of the protein sequence. Gap of 19 nucleotides when compared to the reference WIV04 sequence.	Gibraltar Health Authority Lab
EPI_ISL_3980577	2021/1/3	Europe / Gibraltar	uman	NA	Male	30	live	Oropharngeal swab	NA	NA	NA	NA	NA	Nanopore	NA	NA	NS8_K68stop results in 44.6% truncation of the protein sequence. NS8_Q27stop results in 78.5% truncation of the protein sequence. Gap of 19 nucleotides when compared to the reference WIV04 sequence.	Gibraltar Health Authority Lab
EPI_ISL_3980576	2021/1/3	Europe / Gibraltar	uman	NA	Female	22	live	Oropharngeal swab	NA	NA	NA	NA	NA	Nanopore	NA	NA	NA	Gibraltar Health Authority Lab
EPI_ISL_3980575	2021/1/3	Europe / Gibraltar	uman	NA	Male	35	live	Oropharngeal swab	NA	NA	NA	NA	NA	Nanopore	NA	NA	NS8_K68stop results in 44.6% truncation of the protein sequence. NS8_Q27stop results in 78.5% truncation of the protein sequence. Gap of 19 nucleotides when compared to the reference WIV04 sequence.	Gibraltar Health Authority Lab
EPI_ISL_3980574	2021/1/3	Europe / Gibraltar	uman	NA	Female	32	live	Oropharngeal swab	NA	NA	NA	NA	NA	Nanopore	NA	NA	NS8_K68stop results in 44.6% truncation of the protein sequence. NS8_Q27stop results in 78.5% truncation of the protein sequence. Gap of 19 nucleotides when compared to the reference WIV04 sequence.	Gibraltar Health Authority Lab
EPI_ISL_3980573	2021/1/3	Europe / Gibraltar	uman	NA	Female	23	live	Oropharngeal swab	NA	NA	NA	NA	NA	Nanopore	NA	NA	Stretches of NNNs (4.29% of overall sequence). NS8_K68stop results in 44.6% truncation of the protein sequence. NS8_Q27stop results in 78.5% truncation of the protein sequence. Gap of 19 nucleotides when compared to the reference WIV04 sequence.	Gibraltar Health Authority Lab
EPI_ISL_3980572	2021/1/3	Europe / Gibraltar	uman	NA	Female	43	live	Oropharngeal swab	NA	NA	NA	NA	NA	Nanopore	NA	NA	NA	Gibraltar Health Authority Lab
EPI_ISL_3980571	2021/1/3	Europe / Gibraltar	uman	NA	Male	49	live	Oropharngeal swab	NA	NA	NA	NA	NA	Nanopore	NA	NA	NA	Gibraltar Health Authority Lab
EPI_ISL_3980570	2021/1/3	Europe / Gibraltar	uman	NA	Male	31	live	Oropharngeal swab	NA	NA	NA	NA	NA	Nanopore	NA	NA	NS8_K68stop results in 44.6% truncation of the protein sequence. NS8_Q27stop results in 78.5% truncation of the protein sequence. Gap of 19 nucleotides when compared to the reference WIV04 sequence.	Gibraltar Health Authority Lab
EPI_ISL_3980569	2021/1/3	Europe / Gibraltar	uman	NA	Female	58	live	Oropharngeal swab	NA	NA	NA	NA	NA	Nanopore	NA	NA	Gap of 9 nucleotides when compared to the reference WIV04 sequence.	Gibraltar Health Authority Lab
EPI_ISL_3980568	2021/1/3	Europe / Gibraltar	uman	NA	Male	41	live	Oropharngeal swab	NA	NA	NA	NA	NA	Nanopore	NA	NA	NA	Gibraltar Health Authority Lab
EPI_ISL_3980567	2021/1/3	Europe / Gibraltar	uman	NA	Female	41	live	Oropharngeal swab	NA	NA	NA	NA	NA	Nanopore	NA	NA	NA	Gibraltar Health Authority Lab
EPI_ISL_3980566	2020/12/29	Europe / Gibraltar	uman	NA	Female	6	live	Oropharngeal swab	NA	NA	NA	NA	NA	Nanopore	NA	NA	Stretches of NNNs (3.30% of overall sequence). NS8_K68stop results in 44.6% truncation of the protein sequence. NS8_Q27stop results in 78.5% truncation of the protein sequence. Gap of 19 nucleotides when compared to the reference WIV04 sequence.	Gibraltar Health Authority Lab
EPI_ISL_3980565	2020/12/29	Europe / Gibraltar	uman	NA	Female	55	live	Oropharngeal swab	NA	NA	NA	NA	NA	Nanopore	NA	NA	NA	Gibraltar Health Authority Lab
EPI_ISL_3980564	2020/12/29	Europe / Gibraltar	uman	NA	Female	66	live	Oropharngeal swab	NA	NA	NA	NA	NA	Nanopore	NA	NA	Stretches of NNNs (3.31% of overall sequence).	Gibraltar Health Authority Lab
EPI_ISL_3980563	2020/12/29	Europe / Gibraltar	uman	NA	Female	21	live	Oropharngeal swab	NA	NA	NA	NA	NA	Nanopore	NA	NA	NA	Gibraltar Health Authority Lab
EPI_ISL_3980562	2020/12/29	Europe / Gibraltar	uman	NA	Female	80	live	Oropharngeal swab	NA	NA	NA	NA	NA	Nanopore	NA	NA	NA	Gibraltar Health Authority Lab
EPI_ISL_3980561	2021/9/1	Europe / Gibraltar	uman	NA	Male	49	live	Oropharngeal swab	NA	NA	NA	NA	NA	Nanopore	NA	NA	Gap of 13 nucleotides when compared to the reference WIV04 sequence.	Gibraltar Health Authority Lab
EPI_ISL_3980560	2021/9/1	Europe / Gibraltar	uman	NA	Female	46	live	Oropharngeal swab	NA	NA	NA	NA	NA	Nanopore	NA	NA	Gap of 13 nucleotides when compared to the reference WIV04 sequence.	Gibraltar Health Authority Lab
EPI_ISL_3980559	2021/9/1	Europe / Gibraltar	uman	NA	Male	75	live	Oropharngeal swab	NA	NA	NA	NA	NA	Nanopore	NA	NA	Long stretches of NNNs (10.21% of overall sequence). Gap of 7 nucleotides when compared to the reference WIV04 sequence.	Gibraltar Health Authority Lab
EPI_ISL_3980538	2021/1/6	Europe / Gibraltar	uman	NA	Male	27	live	Oropharngeal swab	NA	NA	NA	NA	NA	Nanopore	NA	NA	Long stretches of NNNs (27.51% of overall sequence). NSP11 without BLAST coverage. NS7b without BLAST coverage. M without BLAST coverage. E without BLAST coverage.	Gibraltar Health Authority Lab
EPI_ISL_3980537	2021/9/2	Europe / Gibraltar	uman	NA	Male	70	live	Oropharngeal swab	NA	NA	NA	NA	NA	Nanopore	NA	NA	Long stretches of NNNs (11.86% of overall sequence). Gap of 13 nucleotides when compared to the reference WIV04 sequence.	Gibraltar Health Authority Lab
EPI_ISL_3980536	2021/9/2	Europe / Gibraltar	uman	NA	Male	52	live	Oropharngeal swab	NA	NA	NA	NA	NA	Nanopore	NA	NA	Long stretches of NNNs (19.98% of overall sequence). Gap of 7 nucleotides when compared to the reference WIV04 sequence.	Gibraltar Health Authority Lab
EPI_ISL_3980535	2021/9/2	Europe / Gibraltar	uman	NA	Male	48	live	Oropharngeal swab	NA	NA	NA	NA	NA	Nanopore	NA	NA	Long stretches of NNNs (14.87% of overall sequence). Gap of 13 nucleotides when compared to the reference WIV04 sequence. NSP11 without BLAST coverage.	Gibraltar Health Authority Lab
EPI_ISL_3980534	2021/9/2	Europe / Gibraltar	uman	NA	Female	70	live	Oropharngeal swab	NA	NA	NA	NA	NA	Nanopore	NA	NA	Stretches of NNNs (3.30% of overall sequence). Gap of 13 nucleotides when compared to the reference WIV04 sequence.	Gibraltar Health Authority Lab
EPI_ISL_3980533	2021/9/2	Europe / Gibraltar	uman	NA	Female	26	live	Oropharngeal swab	NA	NA	NA	NA	NA	Nanopore	NA	NA	Gap of 13 nucleotides when compared to the reference WIV04 sequence.	Gibraltar Health Authority Lab
EPI_ISL_3980532	2021/8/5	Africa / Ghana / Accra	uman	NA	Female	25	Hospitalized	tum	NA	NA	NA	NA	NA	Nanopore	RTIC	NA	Long stretches of NNNs (8.21% of overall sequence). Gap of 12 nucleotides when compared to the reference WIV04 sequence.	University of Health and Allied Sciences (UHAS) COVID-19 Testing and Research Centre
EPI_ISL_3980481	2021/7/30	Africa / Ghana / Accra	uman	NA	Female	10	Hospitalized	tum	NA	NA	NA	NA	NA	Nanopore	RTIC	NA	Long stretches of NNNs (7.85% of overall sequence). Gap of 12 nucleotides when compared to the reference WIV04 sequence.	University of Health and Allied Sciences (UHAS) COVID-19 Testing and Research Centre
EPI_ISL_3980480	2021/7/30	Africa / Ghana / Accra	uman	NA	Male	39	Hospitalized	tum	NA	NA	NA	NA	NA	Nanopore	RTIC	NA	Stretches of NNNs (1.00% of overall sequence). Gap of 18 nucleotides when compared to the reference WIV04 sequence.	University of Health and Allied Sciences (UHAS) COVID-19 Testing and Research Centre
EPI_ISL_3980479	2021/7/28	Africa / Ghana / Accra	uman	NA	Male	38	Hospitalized	tum	NA	NA	NA	NA	NA	Nanopore	RTIC	NA	NS6_E54stop results in 13.1% truncation of the protein sequence. Gap of 12 nucleotides when compared to the reference WIV04 sequence.	University of Health and Allied Sciences (UHAS) COVID-19 Testing and Research Centre
EPI_ISL_3980478	2021/7/28	Africa / Ghana / Accra	uman	NA	Female	43	Hospitalized	tum	NA	NA	NA	NA	NA	Nanopore	RTIC	NA	NS6_E54stop results in 13.1% truncation of the protein sequence. Gap of 12 nucleotides when compared to the reference WIV04 sequence.	University of Health and Allied Sciences (UHAS) COVID-19 Testing and Research Centre
EPI_ISL_3980477	2021/7/28	Africa / Ghana / Accra	uman	NA	Male	77	Hospitalized	tum	NA	NA	NA	NA	NA	Nanopore	RTIC	NA	Stretches of NNNs (3.83% of overall sequence). Gap of 12 nucleotides when compared to the reference WIV04 sequence.	University of Health and Allied Sciences (UHAS) COVID-19 Testing and Research Centre
EPI_ISL_3980476	2021/7/28	Africa / Ghana / Accra	uman	NA	Male	33	Hospitalized	tum	NA	NA	NA	NA	NA	Nanopore	RTIC	NA	Long stretches of NNNs (7.30% of overall sequence). Gap of 12 nucleotides when compared to the reference WIV04 sequence.	University of Health and Allied Sciences (UHAS) COVID-19 Testing and Research Centre
EPI_ISL_3980475	2021/7/28	Africa / Ghana / Accra	uman	NA	Male	67	Hospitalized	tum	NA	NA	NA	NA	NA	Nanopore	RTIC	NA	NS8_E106stop results in 13.2% truncation of the protein sequence. Gap of 30 nucleotides when compared to the reference WIV04 sequence.	University of Health and Allied Sciences (UHAS) COVID-19 Testing and Research Centre
EPI_ISL_3980474	2021/7/28	Africa / Ghana / Accra	uman	NA	Male	33	Hospitalized	tum	NA	NA	NA	NA	NA	Nanopore	RTIC	NA	Long stretches of NNNs (37.62% of overall sequence). Gap of 6 nucleotides when compared to the reference WIV04 sequence. NSP11 without BLAST coverage. N without BLAST coverage. NS8 without BLAST coverage. E without BLAST coverage. NS3 without BLAST coverage. NS7b without BLAST coverage. NSP10 without BLAST coverage. NSP9 without BLAST coverage.	University of Health and Allied Sciences (UHAS) COVID-19 Testing and Research Centre
EPI_ISL_3980473	2021/7/27	Africa / Ghana / Accra	uman	NA	Female	36	Hospitalized	tum	NA	NA	NA	NA	NA	Nanopore	RTIC	NA	Gap of 12 nucleotides when compared to the reference WIV04 sequence. %UniqueMutations 1.38%.	University of Health and Allied Sciences (UHAS) COVID-19 Testing and Research Centre
EPI_ISL_3980472	2021/7/27	Africa / Ghana / Accra	uman	NA	Female	30	Hospitalized	tum	NA	NA	NA	NA	NA	Nanopore	RTIC	NA	Long stretches of NNNs (22.86% of overall sequence). NS6_E54stop results in 13.1% truncation of the protein sequence. Gap of 12 nucleotides when compared to the reference WIV04 sequence.	University of Health and Allied Sciences (UHAS) COVID-19 Testing and Research Centre
EPI_ISL_3980471	2021/7/27	Africa / Ghana / Volta	uman	NA	Female	26	Hospitalized	tum	NA	NA	NA	NA	NA	Nanopore	RTIC	NA	Long stretches of NNNs (30.74% of overall sequence). NSP11 without BLAST coverage. NS8 without BLAST coverage. E without BLAST coverage.	University of Health and Allied Sciences (UHAS) COVID-19 Testing and Research Centre
EPI_ISL_3980470	2021/7/27	Africa / Ghana / Volta	uman	NA	Female	25	Hospitalized	tum	NA	NA	NA	NA	NA	Nanopore	RTIC	NA	Gap of 12 nucleotides when compared to the reference WIV04 sequence.	University of Health and Allied Sciences (UHAS) COVID-19 Testing and Research Centre
EPI_ISL_3980469	2021/7/26	Africa / Ghana / Volta	uman	NA	Female	30	Hospitalized	tum	NA	NA	NA	NA	NA	Nanopore	RTIC	NA	Gap of 12 nucleotides when compared to the reference WIV04 sequence.	University of Health and Allied Sciences (UHAS) COVID-19 Testing and Research Centre
EPI_ISL_3980468	2021/7/26	Africa / Ghana / Volta	uman	NA	Female	35	Hospitalized	tum	NA	NA	NA	NA	NA	Nanopore	RTIC	NA	Stretches of NNNs (1.64% of overall sequence). Gap of 12 nucleotides when compared to the reference WIV04 sequence.	University of Health and Allied Sciences (UHAS) COVID-19 Testing and Research Centre
EPI_ISL_3980467	2021/7/26	Africa / Ghana / Volta	uman	NA	Female	55	Hospitalized	tum	NA	NA	NA	NA	NA	Nanopore	RTIC	NA	Gap of 12 nucleotides when compared to the reference WIV04 sequence.	University of Health and Allied Sciences (UHAS) COVID-19 Testing and Research Centre
EPI_ISL_3980466	2021/7/23	Africa / Ghana / Volta	uman	NA	Female	29	Hospitalized	tum	NA	NA	NA	NA	NA	Nanopore	RTIC	NA	Stretches of NNNs (3.54% of overall sequence). Gap of 12 nucleotides when compared to the reference WIV04 sequence.	University of Health and Allied Sciences (UHAS) COVID-19 Testing and Research Centre
EPI_ISL_3980465	2021/7/23	Africa / Ghana / Volta	uman	NA	Male	67	Hospitalized	tum	NA	NA	NA	NA	NA	Nanopore	RTIC	NA	Gap of 12 nucleotides when compared to the reference WIV04 sequence.	University of Health and Allied Sciences (UHAS) COVID-19 Testing and Research Centre
EPI_ISL_3980464	2021/7/23	Africa / Ghana / Volta	uman	NA	Female	75	Hospitalized	tum	NA	NA	NA	NA	NA	Nanopore	RTIC	NA	NS6_E54stop results in 13.1% truncation of the protein sequence. Gap of 12 nucleotides when compared to the reference WIV04 sequence.	University of Health and Allied Sciences (UHAS) COVID-19 Testing and Research Centre
EPI_ISL_3980463	2021/7/23	Africa / Ghana / Volta	uman	NA	Female	32	Hospitalized	tum	NA	NA	NA	NA	NA	Nanopore	RTIC	NA	Gap of 12 nucleotides when compared to the reference WIV04 sequence.	University of Health and Allied Sciences (UHAS) COVID-19 Testing and Research Centre
EPI_ISL_3980462	2021/7/22	Africa / Ghana / Volta	uman	NA	Male	49	Hospitalized	tum	NA	NA	NA	NA	NA	Nanopore	RTIC	NA	NS6_E54stop results in 13.1% truncation of the protein sequence. Gap of 13 nucleotides when compared to the reference WIV04 sequence.	University of Health and Allied Sciences (UHAS) COVID-19 Testing and Research Centre
EPI_ISL_3980461	2021/7/22	Africa / Ghana / Volta	uman	NA	Male	36	Hospitalized	tum	NA	NA	NA	NA	NA	Nanopore	RTIC	NA	Gap of 12 nucleotides when compared to the reference WIV04 sequence.	University of Health and Allied Sciences (UHAS) COVID-19 Testing and Research Centre
EPI_ISL_3980460	2021/7/22	Africa / Ghana / Volta	uman	NA	Female	28	Hospitalized	tum	NA	NA	NA	NA	NA	Nanopore	RTIC	NA	Gap of 12 nucleotides when compared to the reference WIV04 sequence.	University of Health and Allied Sciences (UHAS) COVID-19 Testing and Research Centre
EPI_ISL_3980459	2021/7/22	Africa / Ghana / Volta	uman	NA	Male	28	Hospitalized	tum	NA	NA	NA	NA	NA	Nanopore	RTIC	NA	NS8_E106stop results in 13.2% truncation of the protein sequence. Gap of 39 nucleotides when compared to the reference WIV04 sequence.	University of Health and Allied Sciences (UHAS) COVID-19 Testing and Research Centre
EPI_ISL_3980458	2021/7/22	Africa / Ghana / Volta	uman	NA	Female	23	Hospitalized	tum	NA	NA	NA	NA	NA	Nanopore	RTIC	NA	Gap of 13 nucleotides when compared to the reference WIV04 sequence.	University of Health and Allied Sciences (UHAS) COVID-19 Testing and Research Centre
EPI_ISL_3980457	2021/7/22	Africa / Ghana / Volta	uman	NA	Female	68	Hospitalized	tum	NA	NA	NA	NA	NA	Nanopore	RTIC	NA	Gap of 13 nucleotides when compared to the reference WIV04 sequence.	University of Health and Allied Sciences (UHAS) COVID-19 Testing and Research Centre
EPI_ISL_3980456	2021/7/22	Africa / Ghana / Volta	uman	NA	Female	23	Hospitalized	tum	NA	NA	NA	NA	NA	Nanopore	RTIC	NA	Gap of 12 nucleotides when compared to the reference WIV04 sequence.	University of Health and Allied Sciences (UHAS) COVID-19 Testing and Research Centre
EPI_ISL_3980455	2021/7/22	Africa / Ghana / Volta	uman	NA	Male	42	Hospitalized	tum	NA	NA	NA	NA	NA	Nanopore	RTIC	NA	Gap of 12 nucleotides when compared to the reference WIV04 sequence.	University of Health and Allied Sciences (UHAS) COVID-19 Testing and Research Centre
EPI_ISL_3980454	2021/7/19	Africa / Ghana / Volta	uman	NA	Female	32	Hospitalized	tum	NA	NA	NA	NA	NA	Nanopore	RTIC	NA	Gap of 13 nucleotides when compared to the reference WIV04 sequence.	University of Health and Allied Sciences (UHAS) COVID-19 Testing and Research Centre
EPI_ISL_3980453	2021/7/19	Africa / Ghana / Volta	uman	NA	Male	34	Hospitalized	tum	NA	NA	NA	NA	NA	Nanopore	RTIC	NA	NS6_E54stop results in 13.1% truncation of the protein sequence. Gap of 12 nucleotides when compared to the reference WIV04 sequence.	University of Health and Allied Sciences (UHAS) COVID-19 Testing and Research Centre
EPI_ISL_3980452	2021/7/19	Africa / Ghana / Volta	uman	NA	Female	28	Hospitalized	tum	NA	NA	NA	NA	NA	Nanopore	RTIC	NA	Gap of 12 nucleotides when compared to the reference WIV04 sequence.	University of Health and Allied Sciences (UHAS) COVID-19 Testing and Research Centre
EPI_ISL_3980451	2021/7/19	Africa / Ghana / Volta	uman	NA	Male	65	Hospitalized	tum	NA	NA	NA	NA	NA	Nanopore	RTIC	NA	Long stretches of NNNs (16.73% of overall sequence). Gap of 7 nucleotides when compared to the reference WIV04 sequence. NSP11 without BLAST coverage.	University of Health and Allied Sciences (UHAS) COVID-19 Testing and Research Centre
EPI_ISL_3980450	2021/7/19	Africa / Ghana / Volta	uman	NA	Female	28	Hospitalized	tum	NA	NA	NA	NA	NA	Nanopore	RTIC	NA	Gap of 12 nucleotides when compared to the reference WIV04 sequence.	University of Health and Allied Sciences (UHAS) COVID-19 Testing and Research Centre
EPI_ISL_3980449	2021/7/19	Africa / Ghana / Volta	uman	NA	Female	55	Hospitalized	tum	NA	NA	NA	NA	NA	Nanopore	RTIC	NA	Stretches of NNNs (3.02% of overall sequence). Gap of 12 nucleotides when compared to the reference WIV04 sequence. NSP16 without BLAST coverage.	University of Health and Allied Sciences (UHAS) COVID-19 Testing and Research Centre
EPI_ISL_3980448	2021/7/15	Africa / Ghana / Volta	uman	NA	Female	19	Hospitalized	tum	NA	NA	NA	NA	NA	Nanopore	RTIC	NA	NS8_E106stop results in 13.2% truncation of the protein sequence. Gap of 30 nucleotides when compared to the reference WIV04 sequence.	University of Health and Allied Sciences (UHAS) COVID-19 Testing and Research Centre
EPI_ISL_3980447	2021/7/15	Africa / Ghana / Volta	uman	NA	Male	25	Hospitalized	tum	NA	NA	NA	NA	NA	Nanopore	RTIC	NA	Gap of 12 nucleotides when compared to the reference WIV04 sequence.	University of Health and Allied Sciences (UHAS) COVID-19 Testing and Research Centre
EPI_ISL_3980431	2021/8/5	Europe / Gibraltar	uman	NA	Male	44	Live	Oropharyngeal swab	NA	NA	NA	NA	NA	Nanopore	Epi2me Pipeline - Oxford Nanopore Technologies	NA	Stretches of NNNs (1.91% of overall sequence). Gap of 1 nucleotide(s) found at refpos 27553 (Frameshift not confirmed by submitter). Gap of 14 nucleotides when compared to the reference WIV04 sequence.	Gibraltar Health Authority Lab
EPI_ISL_3979744	2021/8/10	Europe / France / Pays de La Loire / Le Mans	uman	NA	Female	24	Outpatient	Nasopharyngeal	NA	NA	NA	NA	NA	Illumina NextSeq 500	CLC Genomics Suite	12629X	Stretches of NNNs (2.31% of overall sequence). Gap of 1 nucleotide(s) found at refpos 6866 (Frameshift confirmed by submitter ). Gap of 8 nucleotides when compared to the reference WIV04 sequence.	Labo Analyses Med
EPI_ISL_3979743	2021/8/10	Europe / France / Pays de La Loire / Le Mans	uman	NA	Female	46	Outpatient	Nasopharyngeal	NA	NA	NA	NA	NA	Illumina NextSeq 500	CLC Genomics Suite	23546X	Stretches of NNNs (2.27% of overall sequence). Gap of 7 nucleotides when compared to the reference WIV04 sequence.	Labo Analyses Med
EPI_ISL_3979742	2021/8/10	Europe / France / Pays de La Loire / Le Mans	uman	NA	Male	53	Outpatient	Nasopharyngeal	NA	NA	NA	NA	NA	Illumina NextSeq 500	CLC Genomics Suite	17975X	Stretches of NNNs (2.27% of overall sequence). Gap of 7 nucleotides when compared to the reference WIV04 sequence.	Labo Analyses Med
EPI_ISL_3979741	2021/8/10	Europe / France / Pays de La Loire / Le Mans	uman	NA	Male	29	Outpatient	Nasopharyngeal	NA	NA	NA	NA	NA	Illumina NextSeq 500	CLC Genomics Suite	21186X	Stretches of NNNs (2.24% of overall sequence). Gap of 7 nucleotides when compared to the reference WIV04 sequence.	Labo Analyses Med
EPI_ISL_3979740	2021/8/10	Europe / France / Ile-de-France / Neuilly-Sur-Seine	uman	NA	Male	unknown	Outpatient	Nasopharyngeal	NA	NA	NA	NA	NA	Illumina NextSeq 500	CLC Genomics Suite	38673X	Stretches of NNNs (2.19% of overall sequence). Gap of 13 nucleotides when compared to the reference WIV04 sequence.	Labo Analyses Med
EPI_ISL_3979739	2021/8/10	Europe / France / Pays de La Loire / Le Mans	uman	NA	Male	25	Outpatient	Nasopharyngeal	NA	NA	NA	NA	NA	Illumina NextSeq 500	CLC Genomics Suite	16378X	Stretches of NNNs (2.01% of overall sequence). Gap of 7 nucleotides when compared to the reference WIV04 sequence.	Labo Analyses Med
EPI_ISL_3979738	2021/8/10	Europe / France / Pays de La Loire / Le Mans	uman	NA	Female	43	Outpatient	Nasopharyngeal	NA	NA	NA	NA	NA	Illumina NextSeq 500	CLC Genomics Suite	23195X	Stretches of NNNs (1.98% of overall sequence). Gap of 7 nucleotides when compared to the reference WIV04 sequence.	Labo Analyses Med
EPI_ISL_3979737	2021/8/10	Europe / France / Pays de La Loire / Le Mans	uman	NA	Female	30	Outpatient	Nasopharyngeal	NA	NA	NA	NA	NA	Illumina NextSeq 500	CLC Genomics Suite	20062X	Stretches of NNNs (1.88% of overall sequence). Gap of 7 nucleotides when compared to the reference WIV04 sequence.	Labo Analyses Med
EPI_ISL_3979736	2021/8/10	Europe / France / Hauts-de-France / Denain	uman	NA	Male	4	Outpatient	Nasopharyngeal	NA	NA	NA	NA	NA	Illumina NextSeq 500	CLC Genomics Suite	13898X	Stretches of NNNs (1.87% of overall sequence). Gap of 13 nucleotides when compared to the reference WIV04 sequence.	Labo Analyses Med
EPI_ISL_3979735	2021/8/10	Europe / France / Pays de La Loire / Le Mans	uman	NA	Female	17	Outpatient	Nasopharyngeal	NA	NA	NA	NA	NA	Illumina NextSeq 500	CLC Genomics Suite	21783X	Stretches of NNNs (1.82% of overall sequence). Gap of 7 nucleotides when compared to the reference WIV04 sequence.	Labo Analyses Med
EPI_ISL_3979734	2021/8/10	Europe / France / Pays de La Loire / Le Mans	uman	NA	Female	32	Outpatient	Nasopharyngeal	NA	NA	NA	NA	NA	Illumina NextSeq 500	CLC Genomics Suite	18740X	Stretches of NNNs (1.81% of overall sequence). Gap of 7 nucleotides when compared to the reference WIV04 sequence.	Labo Analyses Med
EPI_ISL_3979733	2021/8/10	Europe / France / Pays de La Loire / Le Mans	uman	NA	Male	46	Outpatient	Nasopharyngeal	NA	NA	NA	NA	NA	Illumina NextSeq 500	CLC Genomics Suite	26358X	Stretches of NNNs (1.74% of overall sequence). Gap of 7 nucleotides when compared to the reference WIV04 sequence.	Labo Analyses Med
EPI_ISL_3979732	2021/8/10	Europe / France / Pays de La Loire / Le Mans	uman	NA	Female	21	Outpatient	Nasopharyngeal	NA	NA	NA	NA	NA	Illumina NextSeq 500	CLC Genomics Suite	14659X	Stretches of NNNs (1.55% of overall sequence). Gap of 7 nucleotides when compared to the reference WIV04 sequence.	Labo Analyses Med
EPI_ISL_3979731	2021/8/10	Europe / France / Pays de La Loire / Le Mans	uman	NA	Male	32	Outpatient	Nasopharyngeal	NA	NA	NA	NA	NA	Illumina NextSeq 500	CLC Genomics Suite	10769X	Stretches of NNNs (1.55% of overall sequence). Gap of 13 nucleotides when compared to the reference WIV04 sequence.	Labo Analyses Med
EPI_ISL_3979730	2021/8/10	Europe / France / Pays de La Loire / Le Mans	uman	NA	Female	49	Outpatient	Nasopharyngeal	NA	NA	NA	NA	NA	Illumina NextSeq 500	CLC Genomics Suite	15226X	Stretches of NNNs (1.50% of overall sequence). Gap of 7 nucleotides when compared to the reference WIV04 sequence.	Labo Analyses Med
EPI_ISL_3979729	2021/8/10	Europe / France / Bretagne / Rennes	uman	NA	Male	83	Inpatient	Nasopharyngeal	NA	NA	NA	NA	NA	Illumina NextSeq 500	CLC Genomics Suite	7559X	Stretches of NNNs (1.47% of overall sequence). Gap of 1 nucleotide(s) found at refpos 10661 (Frameshift confirmed by submitter ). Gap of 14 nucleotides when compared to the reference WIV04 sequence.	Hospital
EPI_ISL_3979728	2021/8/10	Europe / France / Pays de La Loire / Le Mans	uman	NA	Male	67	Outpatient	Nasopharyngeal	NA	NA	NA	NA	NA	Illumina NextSeq 500	CLC Genomics Suite	27369X	Stretches of NNNs (1.42% of overall sequence). Gap of 10 nucleotides when compared to the reference WIV04 sequence.	Labo Analyses Med
EPI_ISL_3979727	2021/8/10	North America / Martinique / Fort-De-France	uman	NA	Female	71	Outpatient	Nasopharyngeal	NA	NA	NA	NA	NA	Illumina NextSeq 500	CLC Genomics Suite	29189X	Stretches of NNNs (1.38% of overall sequence). NS8_Q27stop results in 78.5% truncation of the protein sequence. Gap of 19 nucleotides when compared to the reference WIV04 sequence.	utre mer
EPI_ISL_3979726	2021	North America / Guadeloupe / Les Abymes	uman	NA	Female	20	Outpatient	NA	NA	NA	NA	NA	NA	Illumina NextSeq 500	CLC Genomics Suite	12408X	Stretches of NNNs (1.18% of overall sequence). Gap of 19 nucleotides when compared to the reference WIV04 sequence.	utre Mer
EPI_ISL_3979725	2021/8/10	Europe / France / Pays de La Loire / Chemere	uman	NA	Female	unknown	Outpatient	NA	NA	NA	NA	NA	NA	Illumina NextSeq 500	CLC Genomics Suite	17274X	Stretches of NNNs (1.14% of overall sequence). Insertion of 3 nucleotides when compared to the reference WIV04 sequence. Gap of 13 nucleotides when compared to the reference WIV04 sequence.	Labo Analyses Med
EPI_ISL_3979724	2021	North America / Guadeloupe / Les Abymes	uman	NA	Female	66	Outpatient	NA	NA	NA	NA	NA	NA	Illumina NextSeq 500	CLC Genomics Suite	13605X	Stretches of NNNs (1.08% of overall sequence). Gap of 13 nucleotides when compared to the reference WIV04 sequence.	utre Mer
EPI_ISL_3979723	2021/8/10	Europe / France / Pays de La Loire / Le Mans	uman	NA	Female	60	Outpatient	Nasopharyngeal	NA	NA	NA	NA	NA	Illumina NextSeq 500	CLC Genomics Suite	15020X	Stretches of NNNs (1.01% of overall sequence). Gap of 13 nucleotides when compared to the reference WIV04 sequence.	Labo Analyses Med
EPI_ISL_3979722	2021/8/10	North America / Martinique / Trinit§¤?	uman	NA	Female	32	Outpatient	Nasopharyngeal	NA	NA	NA	NA	NA	Illumina NextSeq 500	CLC Genomics Suite	27306X	NS8_Q27stop results in 78.5% truncation of the protein sequence. Gap of 19 nucleotides when compared to the reference WIV04 sequence.	utre mer
EPI_ISL_3979721	2021/8/10	North America / Martinique / Trinit§¤?	uman	NA	Male	52	Outpatient	Nasopharyngeal	NA	NA	NA	NA	NA	Illumina NextSeq 500	CLC Genomics Suite	45052X	NS8_Q27stop results in 78.5% truncation of the protein sequence. Gap of 19 nucleotides when compared to the reference WIV04 sequence.	utre mer
EPI_ISL_3979720	2021/8/10	North America / Martinique / Trinit§¤?	uman	NA	Male	52	Outpatient	Nasopharyngeal	NA	NA	NA	NA	NA	Illumina NextSeq 500	CLC Genomics Suite	31885X	NS8_Q27stop results in 78.5% truncation of the protein sequence. Gap of 19 nucleotides when compared to the reference WIV04 sequence.	utre mer
EPI_ISL_3979719	2021/8/10	North America / Martinique / Trinit§¤?	uman	NA	Male	26	Outpatient	Nasopharyngeal	NA	NA	NA	NA	NA	Illumina NextSeq 500	CLC Genomics Suite	31115X	NS8_Q27stop results in 78.5% truncation of the protein sequence. Gap of 19 nucleotides when compared to the reference WIV04 sequence.	utre mer
EPI_ISL_3979718	2021	North America / Guadeloupe / Les Abymes	uman	NA	Female	51	Outpatient	NA	NA	NA	NA	NA	NA	Illumina NextSeq 500	CLC Genomics Suite	35354X	NS8_Q27stop results in 78.5% truncation of the protein sequence. Gap of 19 nucleotides when compared to the reference WIV04 sequence.	utre Mer
EPI_ISL_3979717	2021	North America / Guadeloupe / Les Abymes	uman	NA	Female	25	Outpatient	NA	NA	NA	NA	NA	NA	Illumina NextSeq 500	CLC Genomics Suite	30707X	NS8_Q27stop results in 78.5% truncation of the protein sequence. Gap of 19 nucleotides when compared to the reference WIV04 sequence.	utre Mer
EPI_ISL_3979716	2021	North America / Guadeloupe / Les Abymes	uman	NA	Male	32	Outpatient	NA	NA	NA	NA	NA	NA	Illumina NextSeq 500	CLC Genomics Suite	9450X	NS8_K68stop results in 44.6% truncation of the protein sequence. NS8_Q27stop results in 78.5% truncation of the protein sequence. Gap of 19 nucleotides when compared to the reference WIV04 sequence.	utre Mer
EPI_ISL_3979715	2021	North America / Guadeloupe / Les Abymes	uman	NA	Female	29	Outpatient	NA	NA	NA	NA	NA	NA	Illumina NextSeq 500	CLC Genomics Suite	16267X	NS8_K68stop results in 44.6% truncation of the protein sequence. NS8_Q27stop results in 78.5% truncation of the protein sequence. Gap of 19 nucleotides when compared to the reference WIV04 sequence.	utre Mer
EPI_ISL_3979714	2021/8/10	Europe / France / Pays de La Loire / Le Mans	uman	NA	Female	43	Outpatient	Nasopharyngeal	NA	NA	NA	NA	NA	Illumina NextSeq 500	CLC Genomics Suite	18873X	NS8_K68stop results in 44.6% truncation of the protein sequence. NS8_Q27stop results in 78.5% truncation of the protein sequence. Gap of 19 nucleotides when compared to the reference WIV04 sequence.	Labo Analyses Med
EPI_ISL_3979713	2021/8/10	Europe / France / Pays de La Loire / Le Mans	uman	NA	Female	17	Outpatient	Nasopharyngeal	NA	NA	NA	NA	NA	Illumina NextSeq 500	CLC Genomics Suite	20463X	NS8_E19stop results in 85.1% truncation of the protein sequence. Gap of 13 nucleotides when compared to the reference WIV04 sequence.	Labo Analyses Med
EPI_ISL_3979712	2021/8/10	North America / Martinique / Trinit§¤?	uman	NA	Female	55	Outpatient	Nasopharyngeal	NA	NA	NA	NA	NA	Illumina NextSeq 500	CLC Genomics Suite	30461X	Insertion of 6 nucleotides when compared to the reference WIV04 sequence. Gap of 13 nucleotides when compared to the reference WIV04 sequence.	utre mer
EPI_ISL_3979711	2021/8/10	Europe / France / Pays de La Loire / Le Mans	uman	NA	Male	35	Outpatient	Nasopharyngeal	NA	NA	NA	NA	NA	Illumina NextSeq 500	CLC Genomics Suite	17848X	Insertion of 3 nucleotides when compared to the reference WIV04 sequence. Gap of 19 nucleotides when compared to the reference WIV04 sequence.	Labo Analyses Med
EPI_ISL_3979710	2021/8/10	North America / Martinique / Trinit§¤?	uman	NA	Female	39	Outpatient	Nasopharyngeal	NA	NA	NA	NA	NA	Illumina NextSeq 500	CLC Genomics Suite	49999X	Insertion of 3 nucleotides when compared to the reference WIV04 sequence. Gap of 13 nucleotides when compared to the reference WIV04 sequence.	utre mer
EPI_ISL_3979709	2021/8/10	North America / Martinique / Trinit§¤?	uman	NA	Male	62	Outpatient	Nasopharyngeal	NA	NA	NA	NA	NA	Illumina NextSeq 500	CLC Genomics Suite	46586X	Insertion of 3 nucleotides when compared to the reference WIV04 sequence. Gap of 13 nucleotides when compared to the reference WIV04 sequence.	utre mer
EPI_ISL_3979708	2021/8/10	North America / Martinique / Trinit§¤?	uman	NA	Male	46	Outpatient	Nasopharyngeal	NA	NA	NA	NA	NA	Illumina NextSeq 500	CLC Genomics Suite	28751X	Insertion of 3 nucleotides when compared to the reference WIV04 sequence. Gap of 13 nucleotides when compared to the reference WIV04 sequence.	utre mer
EPI_ISL_3979707	2021/8/10	North America / Martinique / Trinit§¤?	uman	NA	Female	45	Outpatient	Nasopharyngeal	NA	NA	NA	NA	NA	Illumina NextSeq 500	CLC Genomics Suite	63276X	Insertion of 3 nucleotides when compared to the reference WIV04 sequence. Gap of 13 nucleotides when compared to the reference WIV04 sequence.	utre mer
EPI_ISL_3979706	2021/8/10	North America / Martinique / Trinit§¤?	uman	NA	Female	18	Outpatient	Nasopharyngeal	NA	NA	NA	NA	NA	Illumina NextSeq 500	CLC Genomics Suite	47569X	Insertion of 3 nucleotides when compared to the reference WIV04 sequence. Gap of 13 nucleotides when compared to the reference WIV04 sequence.	utre mer
EPI_ISL_3979705	2021/8/10	North America / Martinique / Trinit§¤?	uman	NA	Female	54	Outpatient	Nasopharyngeal	NA	NA	NA	NA	NA	Illumina NextSeq 500	CLC Genomics Suite	42097X	Insertion of 3 nucleotides when compared to the reference WIV04 sequence. Gap of 13 nucleotides when compared to the reference WIV04 sequence.	utre mer
EPI_ISL_3979704	2021/8/10	North America / Martinique / Trinit§¤?	uman	NA	Male	71	Outpatient	Nasopharyngeal	NA	NA	NA	NA	NA	Illumina NextSeq 500	CLC Genomics Suite	40172X	Insertion of 3 nucleotides when compared to the reference WIV04 sequence. Gap of 13 nucleotides when compared to the reference WIV04 sequence.	utre mer
EPI_ISL_3979703	2021/8/10	North America / Martinique / Trinit§¤?	uman	NA	Male	15	Outpatient	Nasopharyngeal	NA	NA	NA	NA	NA	Illumina NextSeq 500	CLC Genomics Suite	37012X	Insertion of 3 nucleotides when compared to the reference WIV04 sequence. Gap of 13 nucleotides when compared to the reference WIV04 sequence.	utre mer
EPI_ISL_3979702	2021/8/10	North America / Martinique / Trinit§¤?	uman	NA	Male	32	Outpatient	Nasopharyngeal	NA	NA	NA	NA	NA	Illumina NextSeq 500	CLC Genomics Suite	27054X	Insertion of 3 nucleotides when compared to the reference WIV04 sequence. Gap of 13 nucleotides when compared to the reference WIV04 sequence.	utre mer
EPI_ISL_3979701	2021/8/10	Europe / France / Pays de La Loire / Le Mans	uman	NA	Female	37	Outpatient	Nasopharyngeal	NA	NA	NA	NA	NA	Illumina NextSeq 500	CLC Genomics Suite	18976X	Insertion of 3 nucleotides when compared to the reference WIV04 sequence. Gap of 13 nucleotides when compared to the reference WIV04 sequence.	Labo Analyses Med
EPI_ISL_3979700	2021/8/10	Europe / France / Pays de La Loire / Le Mans	uman	NA	Female	39	Outpatient	Nasopharyngeal	NA	NA	NA	NA	NA	Illumina NextSeq 500	CLC Genomics Suite	16260X	Insertion of 3 nucleotides when compared to the reference WIV04 sequence. Gap of 13 nucleotides when compared to the reference WIV04 sequence.	Labo Analyses Med
EPI_ISL_3979699	2021/8/10	Europe / France / Pays de La Loire / Le Mans	uman	NA	Male	22	Outpatient	Nasopharyngeal	NA	NA	NA	NA	NA	Illumina NextSeq 500	CLC Genomics Suite	22310X	Insertion of 3 nucleotides when compared to the reference WIV04 sequence. Gap of 13 nucleotides when compared to the reference WIV04 sequence.	Labo Analyses Med
EPI_ISL_3979698	2021/8/10	Europe / France / Pays de La Loire / Le Mans	uman	NA	Female	45	Inpatient	Nasopharyngeal	NA	NA	NA	NA	NA	Illumina NextSeq 500	CLC Genomics Suite	12809X	Insertion of 3 nucleotides when compared to the reference WIV04 sequence. Gap of 13 nucleotides when compared to the reference WIV04 sequence.	Hospital
EPI_ISL_3979697	2021/8/10	Europe / France / Pays de La Loire / Le Mans	uman	NA	Male	23	Outpatient	Nasopharyngeal	NA	NA	NA	NA	NA	Illumina NextSeq 500	CLC Genomics Suite	26526X	Insertion of 3 nucleotides when compared to the reference WIV04 sequence. Gap of 13 nucleotides when compared to the reference WIV04 sequence.	Labo Analyses Med
EPI_ISL_3979696	2021/8/10	Europe / France / Pays de La Loire / Le Mans	uman	NA	Female	17	Outpatient	Nasopharyngeal	NA	NA	NA	NA	NA	Illumina NextSeq 500	CLC Genomics Suite	18469X	Insertion of 3 nucleotides when compared to the reference WIV04 sequence. Gap of 13 nucleotides when compared to the reference WIV04 sequence.	Labo Analyses Med
EPI_ISL_3979695	2021/8/10	Europe / France / Centre Val de Loire / Pannes	uman	NA	Female	35	Outpatient	Nasopharyngeal	NA	NA	NA	NA	NA	Illumina NextSeq 500	CLC Genomics Suite	5137X	Insertion of 3 nucleotides when compared to the reference WIV04 sequence. Gap of 13 nucleotides when compared to the reference WIV04 sequence.	Labo Analyses Med
EPI_ISL_3979694	2021/8/10	Europe / France / Pays de La Loire / Le Mans	uman	NA	Female	31	Outpatient	Nasopharyngeal	NA	NA	NA	NA	NA	Illumina NextSeq 500	CLC Genomics Suite	27385X	Gap of 91 nucleotide(s) found at refpos 27538 (Frameshift confirmed by submitter ). Gap of 91 nucleotide(s) at refpos 27538 was previously seen. Gap of 104 nucleotides when compared to the reference WIV04 sequence.	Labo Analyses Med
EPI_ISL_3979693	2021/8/10	Europe / France / Centre Val de Loire / Pannes	uman	NA	Male	36	Outpatient	Nasopharyngeal	NA	NA	NA	NA	NA	Illumina NextSeq 500	CLC Genomics Suite	42587X	Gap of 91 nucleotide(s) found at refpos 27538 (Frameshift confirmed by submitter ). Gap of 91 nucleotide(s) at refpos 27538 was previously seen. Gap of 104 nucleotides when compared to the reference WIV04 sequence.	Labo Analyses Med
EPI_ISL_3979692	2021/8/10	Europe / France / Pays de La Loire / Le Mans	uman	NA	Male	24	Outpatient	Nasopharyngeal	NA	NA	NA	NA	NA	Illumina NextSeq 500	CLC Genomics Suite	29533X	Gap of 55 nucleotide(s) found at refpos 27565 (Frameshift confirmed by submitter ). Gap of 68 nucleotides when compared to the reference WIV04 sequence.	Labo Analyses Med
EPI_ISL_3979691	2021/8/5	Africa / Mayotte / Mamoudzou	uman	NA	Male	19	Outpatient	Nasopharyngeal	NA	NA	NA	NA	NA	Illumina NextSeq 500	CLC Genomics Suite	13487X	Gap of 30 nucleotides when compared to the reference WIV04 sequence.	utre Mer
EPI_ISL_3979690	2021/8/10	Europe / France / Centre Val de Loire / Nogent Le Rotrou	uman	NA	Male	58	Outpatient	Nasopharyngeal	NA	NA	NA	NA	NA	Illumina NextSeq 500	CLC Genomics Suite	30131X	Gap of 22 nucleotides when compared to the reference WIV04 sequence.	Labo Analyses Med
EPI_ISL_3979689	2021/8/10	Europe / France / Pays de La Loire / Le Mans	uman	NA	Male	58	Outpatient	Nasopharyngeal	NA	NA	NA	NA	NA	Illumina NextSeq 500	CLC Genomics Suite	15889X	Gap of 2 nucleotide(s) found at refpos 27267 (Frameshift confirmed by submitter ). Gap of 2 nucleotide(s) at refpos 27267 was previously seen. Gap of 15 nucleotides when compared to the reference WIV04 sequence.	Labo Analyses Med
EPI_ISL_3979688	2021	North America / Guadeloupe / Les Abymes	uman	NA	Female	55	Outpatient	NA	NA	NA	NA	NA	NA	Illumina NextSeq 500	CLC Genomics Suite	18716X	Gap of 19 nucleotides when compared to the reference WIV04 sequence.	utre Mer
EPI_ISL_3979687	2021/8/4	Africa / Mayotte / Mamoudzou	uman	NA	Male	30	Outpatient	Nasopharyngeal	NA	NA	NA	NA	NA	Illumina NextSeq 500	CLC Genomics Suite	22333X	Gap of 18 nucleotides when compared to the reference WIV04 sequence.	utre Mer
EPI_ISL_3979686	2021/8/10	Europe / France / Pays de La Loire / Le Mans	uman	NA	Female	20	Outpatient	Nasopharyngeal	NA	NA	NA	NA	NA	Illumina NextSeq 500	CLC Genomics Suite	22361X	Gap of 160 nucleotides when compared to the reference WIV04 sequence.	Labo Analyses Med
EPI_ISL_3979685	2021/8/10	Europe / France / Pays de La Loire / Le Mans	uman	NA	Male	53	Outpatient	Nasopharyngeal	NA	NA	NA	NA	NA	Illumina NextSeq 500	CLC Genomics Suite	21164X	Gap of 160 nucleotides when compared to the reference WIV04 sequence.	Labo Analyses Med
EPI_ISL_3979684	2021/8/10	Europe / France / Centre Val de Loire / Pannes	uman	NA	Male	51	Outpatient	Nasopharyngeal	NA	NA	NA	NA	NA	Illumina NextSeq 500	CLC Genomics Suite	43295X	Gap of 16 nucleotides when compared to the reference WIV04 sequence.	Labo Analyses Med
EPI_ISL_3979683	2021/8/10	Europe / France / Pays de La Loire / Le Mans	uman	NA	Male	46	Outpatient	Nasopharyngeal	NA	NA	NA	NA	NA	Illumina NextSeq 500	CLC Genomics Suite	17277X	Gap of 149 nucleotide(s) found at refpos 27548 (Frameshift confirmed by submitter ). Gap of 162 nucleotides when compared to the reference WIV04 sequence.	Labo Analyses Med
EPI_ISL_3979682	2021/8/10	Europe / France / Pays de La Loire / Le Mans	uman	NA	Male	10	Outpatient	Nasopharyngeal	NA	NA	NA	NA	NA	Illumina NextSeq 500	CLC Genomics Suite	15107X	Gap of 149 nucleotide(s) found at refpos 27548 (Frameshift confirmed by submitter ). Gap of 162 nucleotides when compared to the reference WIV04 sequence.	Labo Analyses Med
EPI_ISL_3979681	2021	North America / Guadeloupe / Les Abymes	uman	NA	Male	43	Outpatient	NA	NA	NA	NA	NA	NA	Illumina NextSeq 500	CLC Genomics Suite	10746X	Gap of 146 nucleotide(s) found at refpos 27384 (Frameshift confirmed by submitter ). NS8_Q27stop results in 78.5% truncation of the protein sequence. Gap of 165 nucleotides when compared to the reference WIV04 sequence.	utre Mer
EPI_ISL_3979680	2021/8/10	North America / Martinique / Trinit§¤?	uman	NA	Male	25	Outpatient	Nasopharyngeal	NA	NA	NA	NA	NA	Illumina NextSeq 500	CLC Genomics Suite	44807X	Gap of 13 nucleotides when compared to the reference WIV04 sequence.	utre mer
EPI_ISL_3979679	2021/8/10	North America / Martinique / Fort-De-France	uman	NA	Male	39	Outpatient	Nasopharyngeal	NA	NA	NA	NA	NA	Illumina NextSeq 500	CLC Genomics Suite	48002X	Gap of 13 nucleotides when compared to the reference WIV04 sequence.	utre mer
EPI_ISL_3979678	2021/8/10	North America / Martinique / Fort-De-France	uman	NA	Male	80	Outpatient	Nasopharyngeal	NA	NA	NA	NA	NA	Illumina NextSeq 500	CLC Genomics Suite	31395X	Gap of 13 nucleotides when compared to the reference WIV04 sequence.	utre mer
EPI_ISL_3979677	2021	North America / Guadeloupe / Les Abymes	uman	NA	Female	47	Outpatient	NA	NA	NA	NA	NA	NA	Illumina NextSeq 500	CLC Genomics Suite	21899X	Gap of 13 nucleotides when compared to the reference WIV04 sequence.	utre Mer
EPI_ISL_3979676	2021	North America / Guadeloupe / Les Abymes	uman	NA	Female	59	Outpatient	NA	NA	NA	NA	NA	NA	Illumina NextSeq 500	CLC Genomics Suite	45621X	Gap of 13 nucleotides when compared to the reference WIV04 sequence.	utre Mer
EPI_ISL_3979675	2021	North America / Guadeloupe / Les Abymes	uman	NA	Female	16	Outpatient	NA	NA	NA	NA	NA	NA	Illumina NextSeq 500	CLC Genomics Suite	13828X	Gap of 13 nucleotides when compared to the reference WIV04 sequence.	utre Mer
EPI_ISL_3979674	2021	North America / Guadeloupe / Les Abymes	uman	NA	Female	6	Outpatient	NA	NA	NA	NA	NA	NA	Illumina NextSeq 500	CLC Genomics Suite	16691X	Gap of 13 nucleotides when compared to the reference WIV04 sequence.	utre Mer
EPI_ISL_3979673	2021	North America / Guadeloupe / Les Abymes	uman	NA	Female	22	Outpatient	NA	NA	NA	NA	NA	NA	Illumina NextSeq 500	CLC Genomics Suite	18859X	Gap of 13 nucleotides when compared to the reference WIV04 sequence.	utre Mer
EPI_ISL_3979672	2021	North America / Guadeloupe / Les Abymes	uman	NA	Male	49	Outpatient	NA	NA	NA	NA	NA	NA	Illumina NextSeq 500	CLC Genomics Suite	14430X	Gap of 13 nucleotides when compared to the reference WIV04 sequence.	utre Mer
EPI_ISL_3979671	2021	North America / Guadeloupe / Les Abymes	uman	NA	Female	64	Outpatient	NA	NA	NA	NA	NA	NA	Illumina NextSeq 500	CLC Genomics Suite	20326X	Gap of 13 nucleotides when compared to the reference WIV04 sequence.	utre Mer
EPI_ISL_3979670	2021	North America / Guadeloupe / Les Abymes	uman	NA	Male	34	Outpatient	NA	NA	NA	NA	NA	NA	Illumina NextSeq 500	CLC Genomics Suite	10618X	Gap of 13 nucleotides when compared to the reference WIV04 sequence.	utre Mer
EPI_ISL_3979669	2021	North America / Guadeloupe / Les Abymes	uman	NA	Female	47	Outpatient	NA	NA	NA	NA	NA	NA	Illumina NextSeq 500	CLC Genomics Suite	12190X	Gap of 13 nucleotides when compared to the reference WIV04 sequence.	utre Mer
EPI_ISL_3979668	2021	North America / Guadeloupe / Les Abymes	uman	NA	Female	43	Outpatient	NA	NA	NA	NA	NA	NA	Illumina NextSeq 500	CLC Genomics Suite	11213X	Gap of 13 nucleotides when compared to the reference WIV04 sequence.	utre Mer
EPI_ISL_3979667	2021	North America / Guadeloupe / Les Abymes	uman	NA	Female	43	Outpatient	NA	NA	NA	NA	NA	NA	Illumina NextSeq 500	CLC Genomics Suite	10407X	Gap of 13 nucleotides when compared to the reference WIV04 sequence.	utre Mer
EPI_ISL_3979666	2021	North America / Guadeloupe / Les Abymes	uman	NA	Female	19	Outpatient	NA	NA	NA	NA	NA	NA	Illumina NextSeq 500	CLC Genomics Suite	18906X	Gap of 13 nucleotides when compared to the reference WIV04 sequence.	utre Mer
EPI_ISL_3979665	2021	North America / Guadeloupe / Les Abymes	uman	NA	Male	19	Outpatient	NA	NA	NA	NA	NA	NA	Illumina NextSeq 500	CLC Genomics Suite	13746X	Gap of 13 nucleotides when compared to the reference WIV04 sequence.	utre Mer
EPI_ISL_3979664	2021	North America / Guadeloupe / Les Abymes	uman	NA	Female	45	Outpatient	NA	NA	NA	NA	NA	NA	Illumina NextSeq 500	CLC Genomics Suite	41857X	Gap of 13 nucleotides when compared to the reference WIV04 sequence.	utre Mer
EPI_ISL_3979663	2021	North America / Guadeloupe / Les Abymes	uman	NA	Male	54	Outpatient	NA	NA	NA	NA	NA	NA	Illumina NextSeq 500	CLC Genomics Suite	12792X	Gap of 13 nucleotides when compared to the reference WIV04 sequence.	utre Mer
EPI_ISL_3979662	2021	North America / Guadeloupe / Les Abymes	uman	NA	Female	39	Outpatient	NA	NA	NA	NA	NA	NA	Illumina NextSeq 500	CLC Genomics Suite	14045X	Gap of 13 nucleotides when compared to the reference WIV04 sequence.	utre Mer
EPI_ISL_3979661	2021	North America / Guadeloupe / Les Abymes	uman	NA	Female	51	Outpatient	NA	NA	NA	NA	NA	NA	Illumina NextSeq 500	CLC Genomics Suite	31621X	Gap of 13 nucleotides when compared to the reference WIV04 sequence.	utre Mer
EPI_ISL_3979660	2021	North America / Guadeloupe / Les Abymes	uman	NA	Female	40	Outpatient	NA	NA	NA	NA	NA	NA	Illumina NextSeq 500	CLC Genomics Suite	26562X	Gap of 13 nucleotides when compared to the reference WIV04 sequence.	utre Mer
EPI_ISL_3979659	2021	North America / Guadeloupe / Les Abymes	uman	NA	Female	34	Outpatient	NA	NA	NA	NA	NA	NA	Illumina NextSeq 500	CLC Genomics Suite	18586X	Gap of 13 nucleotides when compared to the reference WIV04 sequence.	utre Mer
EPI_ISL_3979658	2021	North America / Guadeloupe / Les Abymes	uman	NA	Female	63	Outpatient	NA	NA	NA	NA	NA	NA	Illumina NextSeq 500	CLC Genomics Suite	17057X	Gap of 13 nucleotides when compared to the reference WIV04 sequence.	utre Mer
EPI_ISL_3979657	2021/8/10	Europe / France / Pays de La Loire / Le Mans	uman	NA	Male	18	Outpatient	Nasopharyngeal	NA	NA	NA	NA	NA	Illumina NextSeq 500	CLC Genomics Suite	18792X	Gap of 13 nucleotides when compared to the reference WIV04 sequence.	Labo Analyses Med
EPI_ISL_3979656	2021/8/10	Europe / France / Pays de La Loire / Le Mans	uman	NA	Female	26	Outpatient	Nasopharyngeal	NA	NA	NA	NA	NA	Illumina NextSeq 500	CLC Genomics Suite	20756X	Gap of 13 nucleotides when compared to the reference WIV04 sequence.	Labo Analyses Med
EPI_ISL_3979655	2021/8/10	Europe / France / Pays de La Loire / Le Mans	uman	NA	Male	64	Outpatient	Nasopharyngeal	NA	NA	NA	NA	NA	Illumina NextSeq 500	CLC Genomics Suite	29630X	Gap of 13 nucleotides when compared to the reference WIV04 sequence.	Labo Analyses Med
EPI_ISL_3979654	2021/8/10	Europe / France / Pays de La Loire / Le Mans	uman	NA	Male	36	Outpatient	Nasopharyngeal	NA	NA	NA	NA	NA	Illumina NextSeq 500	CLC Genomics Suite	13815X	Gap of 13 nucleotides when compared to the reference WIV04 sequence.	Labo Analyses Med
EPI_ISL_3979653	2021/8/10	Europe / France / Pays de La Loire / Le Mans	uman	NA	Female	57	Outpatient	Nasopharyngeal	NA	NA	NA	NA	NA	Illumina NextSeq 500	CLC Genomics Suite	18532X	Gap of 13 nucleotides when compared to the reference WIV04 sequence.	Labo Analyses Med
EPI_ISL_3979652	2021/8/10	Europe / France / Pays de La Loire / Le Mans	uman	NA	Female	46	Outpatient	Nasopharyngeal	NA	NA	NA	NA	NA	Illumina NextSeq 500	CLC Genomics Suite	21643X	Gap of 13 nucleotides when compared to the reference WIV04 sequence.	Labo Analyses Med
EPI_ISL_3979651	2021/8/10	Europe / France / Pays de La Loire / Le Mans	uman	NA	Female	38	Outpatient	Nasopharyngeal	NA	NA	NA	NA	NA	Illumina NextSeq 500	CLC Genomics Suite	10815X	Gap of 13 nucleotides when compared to the reference WIV04 sequence.	Labo Analyses Med
EPI_ISL_3979650	2021/8/10	Europe / France / Pays de La Loire / Le Mans	uman	NA	Female	24	Outpatient	Nasopharyngeal	NA	NA	NA	NA	NA	Illumina NextSeq 500	CLC Genomics Suite	16132X	Gap of 13 nucleotides when compared to the reference WIV04 sequence.	Labo Analyses Med
EPI_ISL_3979649	2021/8/10	Europe / France / Pays de La Loire / Le Mans	uman	NA	Female	61	Outpatient	Nasopharyngeal	NA	NA	NA	NA	NA	Illumina NextSeq 500	CLC Genomics Suite	17821X	Gap of 13 nucleotides when compared to the reference WIV04 sequence.	Labo Analyses Med
EPI_ISL_3979648	2021/8/10	Europe / France / Pays de La Loire / Le Mans	uman	NA	Male	25	Outpatient	Nasopharyngeal	NA	NA	NA	NA	NA	Illumina NextSeq 500	CLC Genomics Suite	27653X	Gap of 13 nucleotides when compared to the reference WIV04 sequence.	Labo Analyses Med
EPI_ISL_3979647	2021/8/10	Europe / France / Pays de La Loire / Le Mans	uman	NA	Male	16	Outpatient	Nasopharyngeal	NA	NA	NA	NA	NA	Illumina NextSeq 500	CLC Genomics Suite	20378X	Gap of 13 nucleotides when compared to the reference WIV04 sequence.	Labo Analyses Med
EPI_ISL_3979646	2021/8/10	Europe / France / Pays de La Loire / Le Mans	uman	NA	Male	42	Outpatient	Nasopharyngeal	NA	NA	NA	NA	NA	Illumina NextSeq 500	CLC Genomics Suite	22986X	Gap of 13 nucleotides when compared to the reference WIV04 sequence.	Labo Analyses Med
EPI_ISL_3979645	2021/8/10	Europe / France / Pays de La Loire / Le Mans	uman	NA	Male	49	Outpatient	Nasopharyngeal	NA	NA	NA	NA	NA	Illumina NextSeq 500	CLC Genomics Suite	26617X	Gap of 13 nucleotides when compared to the reference WIV04 sequence.	Labo Analyses Med
EPI_ISL_3979644	2021/8/10	Europe / France / Pays de La Loire / Le Mans	uman	NA	Female	50	Outpatient	Nasopharyngeal	NA	NA	NA	NA	NA	Illumina NextSeq 500	CLC Genomics Suite	20715X	Gap of 13 nucleotides when compared to the reference WIV04 sequence.	Labo Analyses Med
EPI_ISL_3979643	2021/8/10	Europe / France / Pays de La Loire / Le Mans	uman	NA	Male	4	Outpatient	Nasopharyngeal	NA	NA	NA	NA	NA	Illumina NextSeq 500	CLC Genomics Suite	27786X	Gap of 13 nucleotides when compared to the reference WIV04 sequence.	Labo Analyses Med
EPI_ISL_3979642	2021/8/10	Europe / France / Pays de La Loire / Le Mans	uman	NA	Male	37	Outpatient	Nasopharyngeal	NA	NA	NA	NA	NA	Illumina NextSeq 500	CLC Genomics Suite	18908X	Gap of 13 nucleotides when compared to the reference WIV04 sequence.	Labo Analyses Med
EPI_ISL_3979641	2021/8/10	Europe / France / Pays de La Loire / Le Mans	uman	NA	Female	26	Outpatient	Nasopharyngeal	NA	NA	NA	NA	NA	Illumina NextSeq 500	CLC Genomics Suite	21815X	Gap of 13 nucleotides when compared to the reference WIV04 sequence.	Labo Analyses Med
EPI_ISL_3979640	2021/8/10	Europe / France / Pays de La Loire / Le Mans	uman	NA	Male	20	Outpatient	Nasopharyngeal	NA	NA	NA	NA	NA	Illumina NextSeq 500	CLC Genomics Suite	21978X	Gap of 13 nucleotides when compared to the reference WIV04 sequence.	Labo Analyses Med
EPI_ISL_3979639	2021/8/10	Europe / France / Pays de La Loire / Le Mans	uman	NA	Male	58	Outpatient	Nasopharyngeal	NA	NA	NA	NA	NA	Illumina NextSeq 500	CLC Genomics Suite	14238X	Gap of 13 nucleotides when compared to the reference WIV04 sequence.	Labo Analyses Med
EPI_ISL_3979638	2021/8/10	Europe / France / Pays de La Loire / Le Mans	uman	NA	Male	23	Outpatient	Nasopharyngeal	NA	NA	NA	NA	NA	Illumina NextSeq 500	CLC Genomics Suite	14574X	Gap of 13 nucleotides when compared to the reference WIV04 sequence.	Labo Analyses Med
EPI_ISL_3979637	2021/8/10	Europe / France / Pays de La Loire / Le Mans	uman	NA	Female	20	Outpatient	Nasopharyngeal	NA	NA	NA	NA	NA	Illumina NextSeq 500	CLC Genomics Suite	16560X	Gap of 13 nucleotides when compared to the reference WIV04 sequence.	Labo Analyses Med
EPI_ISL_3979636	2021/8/10	Europe / France / Pays de La Loire / Le Mans	uman	NA	Male	39	Outpatient	Nasopharyngeal	NA	NA	NA	NA	NA	Illumina NextSeq 500	CLC Genomics Suite	26677X	Gap of 13 nucleotides when compared to the reference WIV04 sequence.	Labo Analyses Med
EPI_ISL_3979635	2021/8/10	Europe / France / Pays de La Loire / Le Mans	uman	NA	Female	31	Outpatient	Nasopharyngeal	NA	NA	NA	NA	NA	Illumina NextSeq 500	CLC Genomics Suite	22613X	Gap of 13 nucleotides when compared to the reference WIV04 sequence.	Labo Analyses Med
EPI_ISL_3979634	2021/8/10	Europe / France / Pays de La Loire / Le Mans	uman	NA	Male	34	Outpatient	Nasopharyngeal	NA	NA	NA	NA	NA	Illumina NextSeq 500	CLC Genomics Suite	12901X	Gap of 13 nucleotides when compared to the reference WIV04 sequence.	Labo Analyses Med
EPI_ISL_3979633	2021/8/10	Europe / France / Pays de La Loire / Le Mans	uman	NA	Male	19	Outpatient	Nasopharyngeal	NA	NA	NA	NA	NA	Illumina NextSeq 500	CLC Genomics Suite	16046X	Gap of 13 nucleotides when compared to the reference WIV04 sequence.	Labo Analyses Med
EPI_ISL_3979632	2021/8/10	Europe / France / Pays de La Loire / Le Mans	uman	NA	Male	34	Outpatient	Nasopharyngeal	NA	NA	NA	NA	NA	Illumina NextSeq 500	CLC Genomics Suite	15055X	Gap of 13 nucleotides when compared to the reference WIV04 sequence.	Labo Analyses Med
EPI_ISL_3979631	2021/8/10	Europe / France / Pays de La Loire / Le Mans	uman	NA	Female	32	Outpatient	Nasopharyngeal	NA	NA	NA	NA	NA	Illumina NextSeq 500	CLC Genomics Suite	21212X	Gap of 13 nucleotides when compared to the reference WIV04 sequence.	Labo Analyses Med
EPI_ISL_3979580	2021/8/10	Europe / France / Ile-de-France / Mantes-La-Jolie	uman	NA	Female	94	Inpatient	Nasopharyngeal	NA	NA	NA	NA	NA	Illumina NextSeq 500	CLC Genomics Suite	33401X	Gap of 13 nucleotides when compared to the reference WIV04 sequence.	Hospital
EPI_ISL_3979579	2021/8/10	Europe / France / Ile-de-France / Le Chesnay	uman	NA	Female	30	Outpatient	Nasopharyngeal	NA	NA	NA	NA	NA	Illumina NextSeq 500	CLC Genomics Suite	28930X	Gap of 13 nucleotides when compared to the reference WIV04 sequence.	Labo Analyses Med
EPI_ISL_3979578	2021/8/10	Europe / France / Ile-de-France / Le Chesnay	uman	NA	Male	41	Outpatient	Nasopharyngeal	NA	NA	NA	NA	NA	Illumina NextSeq 500	CLC Genomics Suite	23787X	Gap of 13 nucleotides when compared to the reference WIV04 sequence.	Labo Analyses Med
EPI_ISL_3979577	2021/8/16	Europe / France / Ile-de-France / Clamart	uman	NA	Female	32	Outpatient	Nasopharyngeal	NA	NA	NA	NA	NA	Illumina NextSeq 500	CLC Genomics Suite	34880X	Gap of 13 nucleotides when compared to the reference WIV04 sequence.	Armies
EPI_ISL_3979576	2021/8/16	Europe / France / Ile-de-France / Clamart	uman	NA	Male	39	Outpatient	Nasopharyngeal	NA	NA	NA	NA	NA	Illumina NextSeq 500	CLC Genomics Suite	33017X	Gap of 13 nucleotides when compared to the reference WIV04 sequence.	Armies
EPI_ISL_3979575	2021/8/10	Europe / France / Hauts-de-France / Denain	uman	NA	Male	21	Outpatient	Nasopharyngeal	NA	NA	NA	NA	NA	Illumina NextSeq 500	CLC Genomics Suite	16803X	Gap of 13 nucleotides when compared to the reference WIV04 sequence.	Labo Analyses Med
EPI_ISL_3979574	2021/8/10	Europe / France / Hauts-de-France / Denain	uman	NA	Male	23	Outpatient	Nasopharyngeal	NA	NA	NA	NA	NA	Illumina NextSeq 500	CLC Genomics Suite	17843X	Gap of 13 nucleotides when compared to the reference WIV04 sequence.	Labo Analyses Med
EPI_ISL_3979573	2021/8/10	Europe / France / Hauts-de-France / Denain	uman	NA	Female	53	Outpatient	Nasopharyngeal	NA	NA	NA	NA	NA	Illumina NextSeq 500	CLC Genomics Suite	19344X	Gap of 13 nucleotides when compared to the reference WIV04 sequence.	Labo Analyses Med
EPI_ISL_3979572	2021/8/10	Europe / France / Hauts-de-France / Denain	uman	NA	Female	9	Outpatient	Nasopharyngeal	NA	NA	NA	NA	NA	Illumina NextSeq 500	CLC Genomics Suite	14352X	Gap of 13 nucleotides when compared to the reference WIV04 sequence.	Labo Analyses Med
EPI_ISL_3979571	2021/8/10	Europe / France / Hauts-de-France / Denain	uman	NA	Female	27	Outpatient	Nasopharyngeal	NA	NA	NA	NA	NA	Illumina NextSeq 500	CLC Genomics Suite	24639X	Gap of 13 nucleotides when compared to the reference WIV04 sequence.	Labo Analyses Med
EPI_ISL_3979570	2021/8/10	Europe / France / Hauts-de-France / Denain	uman	NA	Female	8	Outpatient	Nasopharyngeal	NA	NA	NA	NA	NA	Illumina NextSeq 500	CLC Genomics Suite	21148X	Gap of 13 nucleotides when compared to the reference WIV04 sequence.	Labo Analyses Med
EPI_ISL_3979569	2021/8/10	Europe / France / Hauts-de-France / Denain	uman	NA	Male	45	Outpatient	Nasopharyngeal	NA	NA	NA	NA	NA	Illumina NextSeq 500	CLC Genomics Suite	13300X	Gap of 13 nucleotides when compared to the reference WIV04 sequence.	Labo Analyses Med
EPI_ISL_3979568	2021/8/10	Europe / France / Hauts-de-France / Denain	uman	NA	Female	55	Outpatient	Nasopharyngeal	NA	NA	NA	NA	NA	Illumina NextSeq 500	CLC Genomics Suite	17417X	Gap of 13 nucleotides when compared to the reference WIV04 sequence.	Labo Analyses Med
EPI_ISL_3979567	2021/8/10	Europe / France / Hauts-de-France / Denain	uman	NA	Male	23	Outpatient	Nasopharyngeal	NA	NA	NA	NA	NA	Illumina NextSeq 500	CLC Genomics Suite	14421X	Gap of 13 nucleotides when compared to the reference WIV04 sequence.	Labo Analyses Med
EPI_ISL_3979566	2021/8/10	Europe / France / Hauts-de-France / Denain	uman	NA	Female	82	Outpatient	Nasopharyngeal	NA	NA	NA	NA	NA	Illumina NextSeq 500	CLC Genomics Suite	13847X	Gap of 13 nucleotides when compared to the reference WIV04 sequence.	Labo Analyses Med
EPI_ISL_3979565	2021/8/10	Europe / France / Hauts-de-France / Denain	uman	NA	Male	51	Outpatient	Nasopharyngeal	NA	NA	NA	NA	NA	Illumina NextSeq 500	CLC Genomics Suite	12058X	Gap of 13 nucleotides when compared to the reference WIV04 sequence.	Labo Analyses Med
EPI_ISL_3979564	2021/8/10	Europe / France / Hauts-de-France / Denain	uman	NA	Female	78	Outpatient	Nasopharyngeal	NA	NA	NA	NA	NA	Illumina NextSeq 500	CLC Genomics Suite	15743X	Gap of 13 nucleotides when compared to the reference WIV04 sequence.	Labo Analyses Med
EPI_ISL_3979563	2021/8/10	Europe / France / Hauts-de-France / Denain	uman	NA	Male	77	Outpatient	Nasopharyngeal	NA	NA	NA	NA	NA	Illumina NextSeq 500	CLC Genomics Suite	16082X	Gap of 13 nucleotides when compared to the reference WIV04 sequence.	Labo Analyses Med
EPI_ISL_3979562	2021/8/10	Europe / France / Hauts-de-France / Denain	uman	NA	Male	65	Outpatient	Nasopharyngeal	NA	NA	NA	NA	NA	Illumina NextSeq 500	CLC Genomics Suite	19137X	Gap of 13 nucleotides when compared to the reference WIV04 sequence.	Labo Analyses Med
EPI_ISL_3979561	2021/8/10	Europe / France / Hauts-de-France / Denain	uman	NA	Female	55	Outpatient	Nasopharyngeal	NA	NA	NA	NA	NA	Illumina NextSeq 500	CLC Genomics Suite	19093X	Gap of 13 nucleotides when compared to the reference WIV04 sequence.	Labo Analyses Med
EPI_ISL_3979560	2021/8/10	Europe / France / Hauts-de-France / Denain	uman	NA	Male	36	Outpatient	Nasopharyngeal	NA	NA	NA	NA	NA	Illumina NextSeq 500	CLC Genomics Suite	20868X	Gap of 13 nucleotides when compared to the reference WIV04 sequence.	Labo Analyses Med
EPI_ISL_3979559	2021/8/10	Europe / France / Hauts-de-France / Denain	uman	NA	Male	48	Outpatient	Nasopharyngeal	NA	NA	NA	NA	NA	Illumina NextSeq 500	CLC Genomics Suite	26997X	Gap of 13 nucleotides when compared to the reference WIV04 sequence.	Labo Analyses Med
EPI_ISL_3979558	2021/8/10	Europe / France / Hauts-de-France / Amiens	uman	NA	Female	unknown	Outpatient	Nasopharyngeal	NA	NA	NA	NA	NA	Illumina NextSeq 500	CLC Genomics Suite	29566X	Gap of 13 nucleotides when compared to the reference WIV04 sequence.	Labo Analyses Med
EPI_ISL_3979557	2021/8/10	Europe / France / Hauts-de-France / Amiens	uman	NA	Female	unknown	Outpatient	Nasopharyngeal	NA	NA	NA	NA	NA	Illumina NextSeq 500	CLC Genomics Suite	25181X	Gap of 13 nucleotides when compared to the reference WIV04 sequence.	Labo Analyses Med
EPI_ISL_3979556	2021/8/10	Europe / France / Hauts-de-France / Amiens	uman	NA	Female	unknown	Outpatient	Nasopharyngeal	NA	NA	NA	NA	NA	Illumina NextSeq 500	CLC Genomics Suite	22888X	Gap of 13 nucleotides when compared to the reference WIV04 sequence.	Labo Analyses Med
EPI_ISL_3979555	2021/8/10	Europe / France / Centre Val de Loire / Vierzon	uman	NA	Male	46	Outpatient	Nasopharyngeal	NA	NA	NA	NA	NA	Illumina NextSeq 500	CLC Genomics Suite	19203X	Gap of 13 nucleotides when compared to the reference WIV04 sequence.	Labo Analyses Med
EPI_ISL_3979554	2021/8/10	Europe / France / Centre Val de Loire / Vierzon	uman	NA	Male	66	Outpatient	Nasopharyngeal	NA	NA	NA	NA	NA	Illumina NextSeq 500	CLC Genomics Suite	30873X	Gap of 13 nucleotides when compared to the reference WIV04 sequence.	Labo Analyses Med
EPI_ISL_3979553	2021/8/10	Europe / France / Centre Val de Loire / Vierzon	uman	NA	Male	23	Outpatient	Nasopharyngeal	NA	NA	NA	NA	NA	Illumina NextSeq 500	CLC Genomics Suite	34459X	Gap of 13 nucleotides when compared to the reference WIV04 sequence.	Labo Analyses Med
EPI_ISL_3979552	2021/8/10	Europe / France / Centre Val de Loire / Vierzon	uman	NA	Female	28	Outpatient	Nasopharyngeal	NA	NA	NA	NA	NA	Illumina NextSeq 500	CLC Genomics Suite	48721X	Gap of 13 nucleotides when compared to the reference WIV04 sequence.	Labo Analyses Med
EPI_ISL_3979551	2021/8/10	Europe / France / Centre Val de Loire / Vierzon	uman	NA	Female	26	Outpatient	Nasopharyngeal	NA	NA	NA	NA	NA	Illumina NextSeq 500	CLC Genomics Suite	36492X	Gap of 13 nucleotides when compared to the reference WIV04 sequence.	Labo Analyses Med
EPI_ISL_3979550	2021/8/10	Europe / France / Centre Val de Loire / Vierzon	uman	NA	Female	53	Outpatient	Nasopharyngeal	NA	NA	NA	NA	NA	Illumina NextSeq 500	CLC Genomics Suite	38288X	Gap of 13 nucleotides when compared to the reference WIV04 sequence.	Labo Analyses Med
EPI_ISL_3979549	2021/8/10	Europe / France / Centre Val de Loire / Vierzon	uman	NA	Male	26	Outpatient	Nasopharyngeal	NA	NA	NA	NA	NA	Illumina NextSeq 500	CLC Genomics Suite	22459X	Gap of 13 nucleotides when compared to the reference WIV04 sequence.	Labo Analyses Med
EPI_ISL_3979548	2021/8/10	Europe / France / Centre Val de Loire / Vierzon	uman	NA	Male	54	Outpatient	Nasopharyngeal	NA	NA	NA	NA	NA	Illumina NextSeq 500	CLC Genomics Suite	20754X	Gap of 13 nucleotides when compared to the reference WIV04 sequence.	Labo Analyses Med
EPI_ISL_3979547	2021/8/9	Europe / France / Centre Val de Loire / Vierzon	uman	NA	Male	31	Outpatient	Nasopharyngeal	NA	NA	NA	NA	NA	Illumina NextSeq 500	CLC Genomics Suite	22579X	Gap of 13 nucleotides when compared to the reference WIV04 sequence.	Labo Analyses Med
EPI_ISL_3979546	2021/8/9	Europe / France / Centre Val de Loire / Vierzon	uman	NA	Male	31	Outpatient	Nasopharyngeal	NA	NA	NA	NA	NA	Illumina NextSeq 500	CLC Genomics Suite	20211X	Gap of 13 nucleotides when compared to the reference WIV04 sequence.	Labo Analyses Med
EPI_ISL_3979545	2021/8/9	Europe / France / Centre Val de Loire / Vierzon	uman	NA	Male	33	Outpatient	Nasopharyngeal	NA	NA	NA	NA	NA	Illumina NextSeq 500	CLC Genomics Suite	31121X	Gap of 13 nucleotides when compared to the reference WIV04 sequence.	Labo Analyses Med
EPI_ISL_3979544	2021/8/10	Europe / France / Centre Val de Loire / Pannes	uman	NA	Female	19	Outpatient	Nasopharyngeal	NA	NA	NA	NA	NA	Illumina NextSeq 500	CLC Genomics Suite	29087X	Gap of 13 nucleotides when compared to the reference WIV04 sequence.	Labo Analyses Med
EPI_ISL_3979543	2021/8/10	Europe / France / Centre Val de Loire / Pannes	uman	NA	Female	34	Outpatient	Nasopharyngeal	NA	NA	NA	NA	NA	Illumina NextSeq 500	CLC Genomics Suite	32365X	Gap of 13 nucleotides when compared to the reference WIV04 sequence.	Labo Analyses Med
EPI_ISL_3979542	2021/8/10	Europe / France / Centre Val de Loire / Pannes	uman	NA	Male	14	Outpatient	Nasopharyngeal	NA	NA	NA	NA	NA	Illumina NextSeq 500	CLC Genomics Suite	38997X	Gap of 13 nucleotides when compared to the reference WIV04 sequence.	Labo Analyses Med
EPI_ISL_3979541	2021/8/10	Europe / France / Centre Val de Loire / Pannes	uman	NA	Female	27	Outpatient	Nasopharyngeal	NA	NA	NA	NA	NA	Illumina NextSeq 500	CLC Genomics Suite	40370X	Gap of 13 nucleotides when compared to the reference WIV04 sequence.	Labo Analyses Med
EPI_ISL_3979540	2021/8/10	Europe / France / Centre Val de Loire / Pannes	uman	NA	Male	39	Outpatient	Nasopharyngeal	NA	NA	NA	NA	NA	Illumina NextSeq 500	CLC Genomics Suite	27388X	Gap of 13 nucleotides when compared to the reference WIV04 sequence.	Labo Analyses Med
EPI_ISL_3979539	2021/8/10	Europe / France / Centre Val de Loire / Pannes	uman	NA	Female	56	Outpatient	Nasopharyngeal	NA	NA	NA	NA	NA	Illumina NextSeq 500	CLC Genomics Suite	30257X	Gap of 13 nucleotides when compared to the reference WIV04 sequence.	Labo Analyses Med
EPI_ISL_3979538	2021/8/10	Europe / France / Centre Val de Loire / Pannes	uman	NA	Male	5	Outpatient	Nasopharyngeal	NA	NA	NA	NA	NA	Illumina NextSeq 500	CLC Genomics Suite	25781X	Gap of 13 nucleotides when compared to the reference WIV04 sequence.	Labo Analyses Med
EPI_ISL_3979537	2021/8/10	Europe / France / Centre Val de Loire / Pannes	uman	NA	Female	10	Outpatient	Nasopharyngeal	NA	NA	NA	NA	NA	Illumina NextSeq 500	CLC Genomics Suite	30481X	Gap of 13 nucleotides when compared to the reference WIV04 sequence.	Labo Analyses Med
EPI_ISL_3979536	2021/8/10	Europe / France / Centre Val de Loire / Pannes	uman	NA	Male	13	Outpatient	Nasopharyngeal	NA	NA	NA	NA	NA	Illumina NextSeq 500	CLC Genomics Suite	40222X	Gap of 13 nucleotides when compared to the reference WIV04 sequence.	Labo Analyses Med
EPI_ISL_3979535	2021/8/10	Europe / France / Centre Val de Loire / Pannes	uman	NA	Female	24	Outpatient	Nasopharyngeal	NA	NA	NA	NA	NA	Illumina NextSeq 500	CLC Genomics Suite	39217X	Gap of 13 nucleotides when compared to the reference WIV04 sequence.	Labo Analyses Med
EPI_ISL_3979534	2021/8/10	Europe / France / Centre Val de Loire / Pannes	uman	NA	Female	53	Outpatient	Nasopharyngeal	NA	NA	NA	NA	NA	Illumina NextSeq 500	CLC Genomics Suite	36594X	Gap of 13 nucleotides when compared to the reference WIV04 sequence.	Labo Analyses Med
EPI_ISL_3979533	2021/8/10	Europe / France / Centre Val de Loire / Pannes	uman	NA	Female	32	Outpatient	Nasopharyngeal	NA	NA	NA	NA	NA	Illumina NextSeq 500	CLC Genomics Suite	32517X	Gap of 13 nucleotides when compared to the reference WIV04 sequence.	Labo Analyses Med
EPI_ISL_3979532	2021/8/10	Europe / France / Centre Val de Loire / Pannes	uman	NA	Male	54	Outpatient	Nasopharyngeal	NA	NA	NA	NA	NA	Illumina NextSeq 500	CLC Genomics Suite	18317X	Gap of 13 nucleotides when compared to the reference WIV04 sequence.	Labo Analyses Med
EPI_ISL_3979531	2021/8/10	Europe / France / Centre Val de Loire / Pannes	uman	NA	Female	56	Outpatient	Nasopharyngeal	NA	NA	NA	NA	NA	Illumina NextSeq 500	CLC Genomics Suite	15906X	Gap of 13 nucleotides when compared to the reference WIV04 sequence.	Labo Analyses Med
EPI_ISL_3979530	2021/8/10	Europe / France / Centre Val de Loire / Pannes	uman	NA	Female	20	Outpatient	Nasopharyngeal	NA	NA	NA	NA	NA	Illumina NextSeq 500	CLC Genomics Suite	32427X	Gap of 13 nucleotides when compared to the reference WIV04 sequence.	Labo Analyses Med
EPI_ISL_3979529	2021/8/9	Europe / France / Centre Val de Loire / Nogent Le Rotrou	uman	NA	Male	32	Outpatient	NA	NA	NA	NA	NA	NA	Illumina NextSeq 500	CLC Genomics Suite	37172X	Gap of 13 nucleotides when compared to the reference WIV04 sequence.	Labo Analyses Med
EPI_ISL_3979528	2021/8/9	Europe / France / Centre Val de Loire / Nogent Le Rotrou	uman	NA	Male	39	Outpatient	NA	NA	NA	NA	NA	NA	Illumina NextSeq 500	CLC Genomics Suite	35601X	Gap of 13 nucleotides when compared to the reference WIV04 sequence.	Labo Analyses Med
EPI_ISL_3979527	2021/8/10	Europe / France / Centre Val de Loire / Nogent Le Rotrou	uman	NA	Female	31	Outpatient	Nasopharyngeal	NA	NA	NA	NA	NA	Illumina NextSeq 500	CLC Genomics Suite	29838X	Gap of 13 nucleotides when compared to the reference WIV04 sequence.	Labo Analyses Med
EPI_ISL_3979526	2021/8/10	Europe / France / Centre Val de Loire / Nogent Le Rotrou	uman	NA	Female	34	Outpatient	Nasopharyngeal	NA	NA	NA	NA	NA	Illumina NextSeq 500	CLC Genomics Suite	22320X	Gap of 13 nucleotides when compared to the reference WIV04 sequence.	Labo Analyses Med
EPI_ISL_3979525	2021/8/10	Europe / France / Centre Val de Loire / Nogent Le Rotrou	uman	NA	Male	39	Outpatient	Nasopharyngeal	NA	NA	NA	NA	NA	Illumina NextSeq 500	CLC Genomics Suite	43583X	Gap of 13 nucleotides when compared to the reference WIV04 sequence.	Labo Analyses Med
EPI_ISL_3979524	2021/8/10	Europe / France / Bretagne / Rennes	uman	NA	Female	58	Inpatient	Nasopharyngeal	NA	NA	NA	NA	NA	Illumina NextSeq 500	CLC Genomics Suite	29808X	Gap of 13 nucleotides when compared to the reference WIV04 sequence.	Hospital
EPI_ISL_3979523	2021/8/9	Europe / France / Bretagne / Morlaix	uman	NA	Male	42	Outpatient	Nasopharyngeal	NA	NA	NA	NA	NA	Illumina NextSeq 500	CLC Genomics Suite	11434X	Gap of 13 nucleotides when compared to the reference WIV04 sequence.	Labo Analyses Med
EPI_ISL_3979522	2021/8/9	Europe / France / Bretagne / Morlaix	uman	NA	Female	12	Outpatient	Nasopharyngeal	NA	NA	NA	NA	NA	Illumina NextSeq 500	CLC Genomics Suite	26877X	Gap of 13 nucleotides when compared to the reference WIV04 sequence.	Labo Analyses Med
EPI_ISL_3979521	2021/8/9	Europe / France / Bretagne / Morlaix	uman	NA	Male	40	Outpatient	Nasopharyngeal	NA	NA	NA	NA	NA	Illumina NextSeq 500	CLC Genomics Suite	17774X	Gap of 13 nucleotides when compared to the reference WIV04 sequence.	Labo Analyses Med
EPI_ISL_3979520	2021/8/9	Europe / France / Bretagne / Morlaix	uman	NA	Male	20	Outpatient	Nasopharyngeal	NA	NA	NA	NA	NA	Illumina NextSeq 500	CLC Genomics Suite	10665X	Gap of 13 nucleotides when compared to the reference WIV04 sequence.	Labo Analyses Med
EPI_ISL_3979519	2021/8/9	Europe / France / Bretagne / Morlaix	uman	NA	Female	74	Outpatient	Nasopharyngeal	NA	NA	NA	NA	NA	Illumina NextSeq 500	CLC Genomics Suite	13971X	Gap of 13 nucleotides when compared to the reference WIV04 sequence.	Labo Analyses Med
EPI_ISL_3979518	2021/8/10	Europe / France / Bretagne / Brest	uman	NA	Female	47	Outpatient	Nasopharyngeal	NA	NA	NA	NA	NA	Illumina NextSeq 500	CLC Genomics Suite	43147X	Gap of 13 nucleotides when compared to the reference WIV04 sequence.	Labo Analyses Med
EPI_ISL_3979517	2021/8/10	Europe / France / Bretagne / Brest	uman	NA	Female	49	Outpatient	Nasopharyngeal	NA	NA	NA	NA	NA	Illumina NextSeq 500	CLC Genomics Suite	19155X	Gap of 13 nucleotides when compared to the reference WIV04 sequence.	Labo Analyses Med
EPI_ISL_3979516	2021/8/5	Africa / Mayotte / Mamoudzou	uman	NA	Female	46	Outpatient	Nasopharyngeal	NA	NA	NA	NA	NA	Illumina NextSeq 500	CLC Genomics Suite	20419X	Gap of 13 nucleotides when compared to the reference WIV04 sequence.	utre Mer
EPI_ISL_3979515	2021/8/8	Africa / Mayotte / Mamoudzou	uman	NA	Female	20	Outpatient	Nasopharyngeal	NA	NA	NA	NA	NA	Illumina NextSeq 500	CLC Genomics Suite	19067X	Gap of 13 nucleotides when compared to the reference WIV04 sequence.	utre Mer
EPI_ISL_3979514	2021/8/5	Africa / Mayotte / Mamoudzou	uman	NA	Female	21	Outpatient	Nasopharyngeal	NA	NA	NA	NA	NA	Illumina NextSeq 500	CLC Genomics Suite	31052X	Gap of 13 nucleotides when compared to the reference WIV04 sequence.	utre Mer
EPI_ISL_3979513	2021/8/5	Africa / Mayotte / Mamoudzou	uman	NA	Male	46	Outpatient	Nasopharyngeal	NA	NA	NA	NA	NA	Illumina NextSeq 500	CLC Genomics Suite	16109X	Gap of 13 nucleotides when compared to the reference WIV04 sequence.	utre Mer
EPI_ISL_3979512	2021	North America / Guadeloupe / Les Abymes	uman	NA	Female	50	Outpatient	NA	NA	NA	NA	NA	NA	Illumina NextSeq 500	CLC Genomics Suite	29849X	Gap of 1 nucleotide(s) found at refpos 7043 (Frameshift confirmed by submitter ). Gap of 20 nucleotides when compared to the reference WIV04 sequence.	utre Mer
EPI_ISL_3979387	2021/7/2	Asia / Taiwan / Taipei	uman	NA	Female	unknown	Hospitalized	Throat swab	NA	NA	NA	NA	NA	NGS	NA	NA	NA	Department of Laboratory Medicine, National Taiwan University Hospital
EPI_ISL_3957914	Aug-21	Asia / Japan / Osaka	uman	NA	unknown	unknown	Hospitalized	NA	NA	NA	NA	NA	NA	mina	clc	NA	Gap of 13 nucleotides when compared to the reference WIV04 sequence.	saka Women's and Children's Hospital
EPI_ISL_3957913	Aug-21	Asia / Japan / Osaka	uman	NA	unknown	unknown	Hospitalized	NA	NA	NA	NA	NA	NA	mina	clc	NA	Gap of 13 nucleotides when compared to the reference WIV04 sequence.	saka Women's and Children's Hospital
EPI_ISL_3957911	Aug-21	Asia / Japan / Osaka	uman	NA	unknown	unknown	Hospitalized	NA	NA	NA	NA	NA	NA	mina	clc	NA	Gap of 13 nucleotides when compared to the reference WIV04 sequence.	saka General Medical Center
EPI_ISL_3957909	Aug-21	Asia / Japan / Osaka	uman	NA	unknown	unknown	Hospitalized	NA	NA	NA	NA	NA	NA	mina	clc	NA	Gap of 13 nucleotides when compared to the reference WIV04 sequence.	saka General Medical Center
EPI_ISL_3957907	Aug-21	Asia / Japan / Osaka	uman	NA	unknown	unknown	Hospitalized	NA	NA	NA	NA	NA	NA	mina	clc	NA	Gap of 13 nucleotides when compared to the reference WIV04 sequence.	saka General Medical Center
EPI_ISL_3957905	Aug-21	Asia / Japan / Osaka	uman	NA	unknown	unknown	Hospitalized	NA	NA	NA	NA	NA	NA	mina	clc	NA	Gap of 13 nucleotides when compared to the reference WIV04 sequence.	saka General Medical Center
EPI_ISL_3957903	Aug-21	Asia / Japan / Osaka	uman	NA	unknwon	unknwon	Hospitalized	NA	NA	NA	NA	NA	NA	mina	clc	NA	Stretches of NNNs (3.17% of overall sequence). Gap of 13 nucleotides when compared to the reference WIV04 sequence.	saka General Medical Center
EPI_ISL_3957901	Aug-21	Asia / Japan / Osaka	uman	NA	unknown	unknown	Hospitalized	NA	NA	NA	NA	NA	NA	mina	clc	NA	Gap of 13 nucleotides when compared to the reference WIV04 sequence.	saka General Medical Center
EPI_ISL_3957900	Aug-21	Asia / Japan / Osaka	uman	NA	unknown	unknwon	Hospitalized	NA	NA	NA	NA	NA	NA	mina	clc	NA	Gap of 13 nucleotides when compared to the reference WIV04 sequence.	saka General Medical Center
EPI_ISL_3957899	Aug-21	Asia / Japan / Osaka	uman	NA	unknown	unknwon	Hospitalized	NA	NA	NA	NA	NA	NA	mina	clc	NA	Gap of 13 nucleotides when compared to the reference WIV04 sequence.	saka General Medical Center
EPI_ISL_3957898	Aug-21	Asia / Japan / Osaka	uman	NA	unknown	unknown	Hospitalized	NA	NA	NA	NA	NA	NA	mina	clc	NA	Gap of 13 nucleotides when compared to the reference WIV04 sequence.	saka General Medical Center
EPI_ISL_3957897	Aug-21	Asia / Japan / Osaka	uman	NA	unknown	unknown	Hospitalized	NA	NA	NA	NA	NA	NA	mina	clc	NA	Gap of 13 nucleotides when compared to the reference WIV04 sequence.	saka General Medical Center
EPI_ISL_3957896	Aug-21	Asia / Japan / Osaka	uman	NA	unknown	unknown	Hospitalized	NA	NA	NA	NA	NA	NA	mina	clc	NA	Gap of 13 nucleotides when compared to the reference WIV04 sequence.	saka General Medical Center
EPI_ISL_3957892	Aug-21	Asia / Japan / Osaka	uman	NA	unknown	unknown	Hospitalized	NA	NA	NA	NA	NA	NA	Illumina Miseq	CLC	NA	Gap of 13 nucleotides when compared to the reference WIV04 sequence.	saka General Medical Center
EPI_ISL_3957890	Aug-21	Asia / Japan / Osaka	uman	NA	unknown	unknown	Hospitalized	NA	NA	NA	NA	NA	NA	Illumina MiSeq	CLC	NA	Gap of 13 nucleotides when compared to the reference WIV04 sequence.	saka General Medical Center
EPI_ISL_3957889	Aug-21	Asia / Japan / Osaka	uman	NA	unknown	unknown	Hospitalized	NA	NA	NA	NA	NA	NA	Illumina MiSeq	CLC	NA	Gap of 13 nucleotides when compared to the reference WIV04 sequence.	saka General Medical Center
EPI_ISL_3957887	Aug-21	Asia / Japan / Osaka	uman	NA	unknown	unknown	Hospitalized	NA	NA	NA	NA	NA	NA	Illumina MiSeq	CLC	NA	Gap of 7 nucleotides when compared to the reference WIV04 sequence.	saka General Medical Center
EPI_ISL_3957884	Aug-21	Asia / Japan / Osaka	uman	NA	unknown	unknown	Hospitalized	NA	NA	NA	NA	NA	NA	Illumina MiSeq	CLC	NA	NS8_Q27stop results in 78.5% truncation of the protein sequence. Gap of 25 nucleotides when compared to the reference WIV04 sequence.	saka General Medical Center
EPI_ISL_3957881	Aug-21	Asia / Japan / Osaka	uman	NA	unknown	unknow	Hospitalized	NA	NA	NA	NA	NA	NA	Illumina MiSeq	CLC	NA	Gap of 13 nucleotides when compared to the reference WIV04 sequence.	saka General Medical Center
EPI_ISL_3957869	2021/7/1	Europe / Spain / Basque Country	uman	NA	Female	18	Live	Nasopharyngeal swab	NA	NA	NA	NA	NA	Ion Torrent	IRMA	NA	Gap of 13 nucleotides when compared to the reference WIV04 sequence.	Usansolo-Galdakao University Hospital
EPI_ISL_3957868	2021/7/1	Europe / Spain / Basque Country	uman	NA	Male	18	Live	Oropharyngeal swab	NA	NA	NA	NA	NA	Ion Torrent	IRMA	NA	Gap of 13 nucleotides when compared to the reference WIV04 sequence.	Usansolo-Galdakao University Hospital
EPI_ISL_3957867	2021/7/1	Europe / Spain / Basque Country	uman	NA	Male	57	Live	NA	NA	NA	NA	NA	NA	Ion Torrent	IRMA	NA	Gap of 16 nucleotides when compared to the reference WIV04 sequence.	Usansolo-Galdakao University Hospital
EPI_ISL_3957767	2021/2/15	Asia / Indonesia / Central Kalimantan / Palangka Raya	uman	NA	Male	74	Hospitalized	Nasopharyngeal swab	NA	NA	NA	NA	NA	Illumina NextSeq 550	custom minimap2 + iVar pipeline	2,191x	NS7b_E39stop results in 11.6% truncation of the protein sequence. Gap of 9 nucleotides when compared to the reference WIV04 sequence.	Siloam Hospital Palangkaraya (SHPR)
EPI_ISL_3957764	2021/2/6	Asia / Indonesia / Bangka Belitung Islands / Bangka Belitung	uman	NA	Male	41	Hospitalized	Nasopharyngeal swab	NA	NA	NA	NA	NA	Illumina NextSeq 550	custom minimap2 + iVar pipeline	2,260x	NA	Siloam Hospital Bangka Belitung (SHBB)
EPI_ISL_3957763	2021/2/6	Asia / Indonesia / Bangka Belitung Islands / Bangka Belitung	uman	NA	Male	45	Hospitalized	Nasopharyngeal swab	NA	NA	NA	NA	NA	Illumina NextSeq 550	custom minimap2 + iVar pipeline	2,110x	NA	Siloam Hospital Bangka Belitung (SHBB)
EPI_ISL_3957751	2021/2/19	Asia / Indonesia / West Java / Purwakarta	uman	NA	Female	47	Hospitalized	Nasopharyngeal swab	NA	NA	NA	NA	NA	Illumina NextSeq 550	custom minimap2 + iVar pipeline	2,067x	NS7b_E39stop results in 11.6% truncation of the protein sequence. Gap of 9 nucleotides when compared to the reference WIV04 sequence.	Siloam Hospital Purwakarta (SHPW)
EPI_ISL_3957730	2021/2/10	Asia / Indonesia / West Java / Purwakarta	uman	NA	Female	50	Hospitalized	Nasopharyngeal swab	NA	NA	NA	NA	NA	Illumina NextSeq 550	custom minimap2 + iVar pipeline	2,234x	NA	Siloam Hospital Purwakarta (SHPW)
EPI_ISL_3957729	2021/2/10	Asia / Indonesia / Central Kalimantan / Palangka Raya	uman	NA	Male	74	Hospitalized	Nasopharyngeal swab	NA	NA	NA	NA	NA	Illumina NextSeq 550	custom minimap2 + iVar pipeline	2,248x	NS7b_E39stop results in 11.6% truncation of the protein sequence. Gap of 9 nucleotides when compared to the reference WIV04 sequence.	Siloam Hospital Palangkaraya (SHPR)
EPI_ISL_3957727	2021/2/9	Asia / Indonesia / Central Kalimantan / Palangka Raya	uman	NA	Male	48	Hospitalized	Nasopharyngeal swab	NA	NA	NA	NA	NA	Illumina NextSeq 550	custom minimap2 + iVar pipeline	1,872x	NA	Siloam Hospital Palangkaraya (SHPR)
EPI_ISL_3957720	2021/2/4	Asia / Indonesia / Jambi / Jambi	uman	NA	Male	23	Hospitalized	Nasopharyngeal swab	NA	NA	NA	NA	NA	Illumina NextSeq 550	custom minimap2 + iVar pipeline	1,388x	NA	Siloam Hospital Jambi (SHJB)
EPI_ISL_3957712	2021/2/7	Asia / Indonesia / North Sulawesi / Manado	uman	NA	Male	29	Hospitalized	Nasopharyngeal swab	NA	NA	NA	NA	NA	Illumina NextSeq 550	custom minimap2 + iVar pipeline	1,970x	NA	Siloam Hospital Paal Dua (SHPD)
EPI_ISL_3957708	2021/1/25	Asia / Indonesia / Bangka Belitung Islands / Bangka Belitung	uman	NA	Female	26	Hospitalized	Nasopharyngeal swab	NA	NA	NA	NA	NA	Illumina NextSeq 550	custom minimap2 + iVar pipeline	1,879x	Gap of 12 nucleotides when compared to the reference WIV04 sequence.	Siloam Hospital Bangka Belitung (SHBB)
EPI_ISL_3957707	2021/1/24	Asia / Indonesia / Bangka Belitung Islands / Bangka Belitung	uman	NA	Female	26	Hospitalized	Nasopharyngeal swab	NA	NA	NA	NA	NA	Illumina NextSeq 550	custom minimap2 + iVar pipeline	2,061x	Gap of 12 nucleotides when compared to the reference WIV04 sequence.	Siloam Hospital Bangka Belitung (SHBB)
EPI_ISL_3957698	2021/1/21	Asia / Indonesia / Jambi / Jambi	uman	NA	Female	25	Hospitalized	Nasopharyngeal swab	NA	NA	NA	NA	NA	Illumina NextSeq 550	custom minimap2 + iVar pipeline	1,902x	NA	Siloam Hospital Jambi (SHJB)
EPI_ISL_3957685	2021/5/27	Asia / Indonesia / Jakarta	uman	NA	Male	29	Hospitalized	Nasopharyngeal swab	NA	NA	NA	NA	NA	Illumina NextSeq 550	custom minimap2 + iVar pipeline	1,563x	Gap of 13 nucleotides when compared to the reference WIV04 sequence.	Siloam Hospital Mampang (SHMA)
EPI_ISL_3949917	2021/8/20	Asia / Hong Kong	uman	NA	Male	56	Hospitalised	Deep throat saliva	NA	NA	NA	NA	NA	Illumina MiSeq	NA	NA	Gap of 2 nucleotide(s) found at refpos 28066 (FRAMESHIFT confirmed by the submitter). Gap of 2 nucleotide(s) at refpos 28066 was previously seen. Gap of 9 nucleotides when compared to the reference WIV04 sequence.	HOME QUARANTINE TASKFORCE
EPI_ISL_3949916	2021/8/17	Asia / Hong Kong	uman	NA	Female	56	Hospitalised	Throat and nasal swab	NA	NA	NA	NA	NA	Illumina MiSeq	NA	NA	Gap of 61 nucleotides when compared to the reference WIV04 sequence.	Temporary Specimen Collection Centre at the AsiaWorld-Expo
EPI_ISL_3948606	Aug-21	Asia / Japan / Osaka	uman	NA	unknown	unknown	Hospitalized	NA	NA	NA	NA	NA	NA	Nanopore	CLC	NA	NS8_Q27stop results in 78.5% truncation of the protein sequence. Gap of 19 nucleotides when compared to the reference WIV04 sequence. %UniqueMutations 0.06%.	Dr. Yoshitaka Tamura Department of Clinical Laboratory, Osaka Habikino Medical Center
EPI_ISL_3948599	Aug-21	Asia / Japan / Osaka	uman	NA	unknown	uinknown	Hospitalized	NA	NA	NA	NA	NA	NA	Nanopore	CLC	NA	Gap of 13 nucleotides when compared to the reference WIV04 sequence.	saka General Medical Center
EPI_ISL_3948598	Aug-21	Asia / Japan / Osaka	uman	NA	unknown	unknown	Hospitalized	NA	NA	NA	NA	NA	NA	Nanopore	CLC	NA	Gap of 13 nucleotides when compared to the reference WIV04 sequence.	saka General Medical Center
EPI_ISL_3948597	Aug-21	Asia / Japan / Osaka	uman	NA	unknwon	unknown	Hospitalized	NA	NA	NA	NA	NA	NA	Nanopore	CLC	NA	Gap of 22 nucleotides when compared to the reference WIV04 sequence.	saka General Medical Center
EPI_ISL_3948596	Aug-21	Asia / Japan / Osaka	uman	NA	unknown	unknown	Hospitalized	NA	NA	NA	NA	NA	NA	Nanopore	CLC	NA	NS8_Q27stop results in 78.5% truncation of the protein sequence. Gap of 22 nucleotides when compared to the reference WIV04 sequence.	saka General Medical Center
EPI_ISL_3948595	Aug-21	Asia / Japan / Osaka	uman	NA	unknown	unknown	Hospitalized	NA	NA	NA	NA	NA	NA	Nanopore	CLC	NA	NS8_Q27stop results in 78.5% truncation of the protein sequence. Gap of 19 nucleotides when compared to the reference WIV04 sequence.	saka General Medical Center
EPI_ISL_3948548	2021/8/16	North America / Costa Rica / Limon	uman	Other	Male	48	Deceased	Nasopharyngeal swab	Foreign (unknown)	NA	NA	NA	NA	Illumina MiSeq	Bionumerics7.6.3, Bowtie-3	1531.9x	NA	PATOLOGIA FORENSE
EPI_ISL_3948547	2021/8/13	North America / Costa Rica / San Jose	uman	Other	Female	86	Deceased	Nasopharyngeal swab	NA	NA	NA	2021/3/31	NA	Illumina MiSeq	Bionumerics7.6.3, Bowtie-2	3809.4x	NA	AREA DE SALUD PAVAS (COOPESALUD)
EPI_ISL_3948546	2021/8/13	North America / Costa Rica / San Jose	uman	Other	Male	52	Live	Nasopharyngeal swab	NA	NA	NA	Feb-21	NA	Illumina MiSeq	Bionumerics7.6.3, Bowtie-2	2414.5x	NA	AREA DE SALUD DESAMPARADOS 2 (COOPESALUD)
EPI_ISL_3948545	2021/8/14	North America / Costa Rica / San Jose	uman	Other	Female	81	Live	Nasopharyngeal swab	NA	NA	NA	2021/3/30	NA	Illumina MiSeq	Bionumerics7.6.3, Bowtie-2	2807.9x	NA	AREA DE SALUD GOICOECHEA 2 - CLINICA DR. JIMENEZ NU§¤¡®EZ
EPI_ISL_3948544	2021/8/13	North America / Costa Rica / San Jose	uman	Other	Male	80	Deceased	Nasopharyngeal swab	NA	NA	NA	2021/6/19	NA	Illumina MiSeq	Bionumerics7.6.3, Bowtie-2	2113.9x	NSP11 without BLAST coverage.	HOSPITAL DR. RAFAEL A. CALDERON GUARDIA
EPI_ISL_3948543	2021/8/15	North America / Costa Rica / Heredia	uman	Other	Female	85	Deceased	Nasopharyngeal swab	NA	NA	NA	NA	NA	Illumina MiSeq	Bionumerics7.6.3, Bowtie-2	2790.4x	NA	HOSPITAL DR. RAFAEL A. CALDERON GUARDIA
EPI_ISL_3948542	2021/8/14	North America / Costa Rica / Puntarenas	uman	Other	Female	39	Live	Nasopharyngeal swab	NA	NA	NA	NA	NA	Illumina MiSeq	Bionumerics7.6.3, Bowtie-2	3433.6x	NA	HOSPITAL GOLFITO MANUEL MORA VALVERDE
EPI_ISL_3948541	2021/8/9	North America / Costa Rica / Puntarenas	uman	Other	Male	21	Live	Nasopharyngeal swab	NA	NA	NA	2021/8/5	NA	Illumina MiSeq	Bionumerics7.6.3, Bowtie-2	2952.3x	NA	HOSPITAL SAN VITO DE COTO BRUS
EPI_ISL_3948540	2021/8/12	North America / Costa Rica / Puntarenas	uman	Other	Male	30	Live	Nasopharyngeal swab	NA	NA	NA	NA	NA	Illumina MiSeq	Bionumerics7.6.3, Bowtie-2	2,486x	NA	AREA DE SALUD OSA
EPI_ISL_3948539	2021/8/16	North America / Costa Rica / San Jose	uman	Other	Male	33	Live	Nasopharyngeal swab	NA	NA	NA	NA	NA	Illumina MiSeq	Bionumerics7.6.3, Bowtie-2	3085.3x	NA	AREA DE SALUD PEREZ ZELEDON
EPI_ISL_3948538	2021/8/16	North America / Costa Rica / Puntarenas	uman	Other	Male	31	Live	Nasopharyngeal swab	NA	NA	NA	2021/5/23	NA	Illumina MiSeq	Bionumerics7.6.3, Bowtie-2	2015.8x	NA	AREA DE SALUD COTO BRUS
EPI_ISL_3948537	2021/8/8	North America / Costa Rica / Puntarenas	uman	Other	Female	59	Live	Nasopharyngeal swab	NA	NA	NA	Jun-21	NA	Illumina MiSeq	Bionumerics7.6.3, Bowtie-2	3159.8x	NA	HOSPITAL SAN VITO DE COTO BRUS
EPI_ISL_3948536	2021/8/13	North America / Costa Rica / Puntarenas	uman	Other	Female	55	Live	Nasopharyngeal swab	NA	NA	NA	NA	NA	Illumina MiSeq	Bionumerics7.6.3, Bowtie-2	2742.6x	NA	HOSPITAL SAN VITO DE COTO BRUS
EPI_ISL_3948535	2021/8/13	North America / Costa Rica / San Jose	uman	Other	Male	71	Live	Nasopharyngeal swab	NA	NA	NA	2021/5/12	NA	Illumina MiSeq	Bionumerics7.6.3, Bowtie-2	4361.5x	NA	AREA DE SALUD GOICOECHEA 2 - CLINICA DR. JIMENEZ NU§¤¡®EZ
EPI_ISL_3948534	2021/8/12	North America / Costa Rica / San Jose	uman	Other	Female	66	Live	Nasopharyngeal swab	NA	NA	NA	2021/5/7	NA	Illumina MiSeq	Bionumerics7.6.3, Bowtie-2	1984.1x	NA	AREA DE SALUD GOICOECHEA 2 - CLINICA DR. JIMENEZ NU§¤¡®EZ
EPI_ISL_3948533	2021/8/11	North America / Costa Rica / Heredia	uman	Other	Female	11	Live	Nasopharyngeal swab	NA	NA	NA	NA	NA	Illumina MiSeq	Bionumerics7.6.3, Bowtie-2	3545.1x	NA	AREA DE SALUD HEREDIA-VIRILLA
EPI_ISL_3948532	2021/8/10	North America / Costa Rica / Heredia	uman	Other	Female	62	Live	Nasopharyngeal swab	Nicaraguan	NA	NA	Apr-21	NA	Illumina MiSeq	Bionumerics7.6.3, Bowtie-2	2835.6x	NA	AREA DE SALUD HEREDIA-VIRILLA
EPI_ISL_3948531	2021/8/10	North America / Costa Rica / Heredia	uman	Other	Female	46	Live	Nasopharyngeal swab	Nicaraguan	NA	NA	Jul-21	NA	Illumina MiSeq	Bionumerics7.6.3, Bowtie-2	3138.7x	Gap of 22 nucleotides when compared to the reference WIV04 sequence.	AREA DE SALUD HEREDIA-VIRILLA
EPI_ISL_3948530	2021/8/9	North America / Costa Rica / Limon	uman	Other	Male	36	Live	Nasopharyngeal swab	Foreign (unknown)	NA	NA	NA	NA	Illumina MiSeq	Bionumerics7.6.3, Bowtie-2	1217.5x	NA	AREA DE SALUD SIQUIRRES
EPI_ISL_3948529	2021/8/11	North America / Costa Rica / Puntarenas	uman	Other	Female	52	Live	Nasopharyngeal swab	NA	NA	NA	2021/3/17	NA	Illumina MiSeq	Bionumerics7.6.3, Bowtie-2	2632.2x	NA	HOSPITAL GOLFITO MANUEL MORA VALVERDE
EPI_ISL_3948528	2021/8/3	North America / Costa Rica / Alajuela	uman	Other	Male	54	Hospitalized	Nasopharyngeal swab	NA	NA	NA	NA	NA	Illumina MiSeq	Bionumerics7.6.3, Bowtie-2	1712.7x	NA	HOSPITAL MONSE§¤¡®OR SANABRIA
EPI_ISL_3948527	2021/8/2	North America / Costa Rica / Puntarenas	uman	Other	Female	22	Live	Nasopharyngeal swab	English	NA	NA	2021/6/4	NA	Illumina MiSeq	Bionumerics7.6.3, Bowtie-2	2,046x	NA	AREA DE SALUD COBANO
EPI_ISL_3948526	2021/8/2	North America / Costa Rica / Puntarenas	uman	Other	Male	74	Live	Nasopharyngeal swab	NA	NA	NA	2021/5/4	NA	Illumina MiSeq	Bionumerics7.6.3, Bowtie-2	3489.8x	NA	AREA DE SALUD SAN RAFAEL
EPI_ISL_3948525	2021/8/7	North America / Costa Rica / Heredia	uman	Other	Female	32	Live	Nasopharyngeal swab	NA	NA	NA	NA	NA	Illumina MiSeq	Bionumerics7.6.3, Bowtie-2	2478.2x	NA	HOSPITAL SAN VICENTE DE PAUL
EPI_ISL_3948524	2021/8/3	North America / Costa Rica / Guanacaste	uman	Other	Female	57	Live	Nasopharyngeal swab	NA	NA	NA	2021/5/5	NA	Illumina MiSeq	Bionumerics7.6.3, Bowtie-2	2,544x	Stretches of NNNs (1.15% of overall sequence). NS7a without BLAST coverage.	AREA DE SALUD COLORADO
EPI_ISL_3948523	2021/8/4	North America / Costa Rica / Guanacaste	uman	Other	Female	41	Live	Nasopharyngeal swab	Nicaraguan	NA	NA	2021/6/3	NA	Illumina MiSeq	Bionumerics7.6.3, Bowtie-2	1520.7x	NA	AREA DE SALUD CA§¤¡®AS
EPI_ISL_3948522	2021/8/5	North America / Costa Rica / Guanacaste	uman	Other	Male	38	Live	Nasopharyngeal swab	NA	NA	NA	NA	NA	Illumina MiSeq	Bionumerics7.6.3, Bowtie-2	1,611x	NA	HOSPITAL LA ANEXION
EPI_ISL_3948521	2021/8/10	North America / Costa Rica / Guanacaste	uman	Other	Male	84	Live	Nasopharyngeal swab	NA	NA	NA	2021/3/16	NA	Illumina MiSeq	Bionumerics7.6.3, Bowtie-2	3115.4x	NA	AREA DE SALUD LA CRUZ
EPI_ISL_3948520	2021/8/10	North America / Costa Rica / Guanacaste	uman	Other	Male	89	Deceased	Nasopharyngeal swab	NA	NA	NA	NA	NA	Illumina MiSeq	Bionumerics7.6.3, Bowtie-2	1886.8x	NA	HOSPITAL LA ANEXION
EPI_ISL_3948519	2021/8/10	North America / Costa Rica / Guanacaste	uman	Other	Male	29	Live	Nasopharyngeal swab	NA	NA	NA	2021/3/31	NA	Illumina MiSeq	Bionumerics7.6.3, Bowtie-2	2728.9x	NA	AREA DE SALUD ABANGARES
EPI_ISL_3948518	2021/8/10	North America / Costa Rica / Cartago	uman	Other	Female	58	Live	Nasopharyngeal swab	NA	NA	NA	2021/6/18	NA	Illumina MiSeq	Bionumerics7.6.3, Bowtie-2	4609.8x	NA	AREA DE SALUD PARAISO-CERVANTES
EPI_ISL_3948517	2021/8/10	North America / Costa Rica / Cartago	uman	Other	Male	55	Live	Nasopharyngeal swab	NA	NA	NA	NA	NA	Illumina MiSeq	Bionumerics7.6.3, Bowtie-2	3157.9x	NA	HOSPITAL DR. MAX PERALTA JIMENEZ
EPI_ISL_3948516	2021/8/9	North America / Costa Rica / Guanacaste	uman	Other	Male	51	Live	Nasopharyngeal swab	NA	NA	NA	NA	NA	Illumina MiSeq	Bionumerics7.6.3, Bowtie-2	877.8x	NA	AREA DE SALUD SANTA CRUZ
EPI_ISL_3948515	2021/8/9	North America / Costa Rica / Guanacaste	uman	Other	Male	34	Live	Nasopharyngeal swab	NA	NA	NA	NA	NA	Illumina MiSeq	Bionumerics7.6.3, Bowtie-2	3283.8x	NA	AREA DE SALUD SANTA CRUZ
EPI_ISL_3948514	2021/8/10	North America / Costa Rica / Puntarenas	uman	Other	Male	76	Live	Nasopharyngeal swab	Honduran	NA	NA	NA	NA	Illumina MiSeq	Bionumerics7.6.3, Bowtie-2	914.3x	Gap of 19 nucleotides when compared to the reference WIV04 sequence.	AREA DE SALUD CORREDORES
EPI_ISL_3948513	2021/8/8	North America / Costa Rica / Puntarenas	uman	Other	Female	41	Live	Nasopharyngeal swab	NA	NA	NA	2021/6/3	NA	Illumina MiSeq	Bionumerics7.6.3, Bowtie-2	2626.8x	NA	HOSPITAL CIUDAD NEILY
EPI_ISL_3948512	2021/8/9	North America / Costa Rica / San Jose	uman	Other	Male	11	Live	Nasopharyngeal swab	NA	NA	NA	NA	NA	Illumina MiSeq	Bionumerics7.6.3, Bowtie-2	1,781x	NA	AREA DE SALUD ASERRI
EPI_ISL_3948461	2021/8/10	Africa / Botswana / Oodi	uman	NA	Male	3	Live	Nasopharyngeal and oropharyngeal swab	NA	NA	NA	NA	NA	Nanopore MinION	NA	NA	Long stretches of NNNs (10.31% of overall sequence).	National Health Laboratory
EPI_ISL_3948460	2021/8/25	Africa / Botswana / Maun	uman	NA	Female	14	Live	Nasopharyngeal and oropharyngeal swab	NA	NA	NA	NA	NA	Nanopore MinION	NA	NA	Long stretches of NNNs (10.56% of overall sequence). NS7b without BLAST coverage.	National Health Laboratory
EPI_ISL_3948459	2021/8/16	Africa / Botswana / Modipane	uman	NA	Female	55	Live	Nasopharyngeal and oropharyngeal swab	NA	NA	NA	NA	NA	Nanopore MinION	NA	NA	Long stretches of NNNs (10.77% of overall sequence).	National Health Laboratory
EPI_ISL_3948458	2021/8/10	Africa / Botswana / Gaborone	uman	NA	Female	5	Live	Nasopharyngeal and oropharyngeal swab	NA	NA	NA	NA	NA	Nanopore MinION	NA	NA	Long stretches of NNNs (10.82% of overall sequence).	National Health Laboratory
EPI_ISL_3948457	2021/8/26	Africa / Botswana / Gaborone	uman	NA	Male	9	Live	Nasopharyngeal and oropharyngeal swab	NA	NA	NA	NA	NA	Nanopore MinION	NA	NA	Long stretches of NNNs (10.96% of overall sequence). NSP10_Y126stop results in 10.1% truncation of the protein sequence. NSP11 without BLAST coverage.	National Health Laboratory
EPI_ISL_3948456	2021/8/26	Africa / Botswana / Molepolole	uman	NA	Female	31	Live	Nasopharyngeal and oropharyngeal swab	NA	NA	NA	NA	NA	Nanopore MinION	NA	NA	Long stretches of NNNs (11.02% of overall sequence). NSP11 without BLAST coverage.	National Health Laboratory
EPI_ISL_3948455	2021/8/10	Africa / Botswana / Rasesa	uman	NA	Female	11	Live	Nasopharyngeal and oropharyngeal swab	NA	NA	NA	NA	NA	Nanopore MinION	NA	NA	Long stretches of NNNs (11.07% of overall sequence). NSP11 without BLAST coverage.	National Health Laboratory
EPI_ISL_3948454	2021/8/16	Africa / Botswana / Mochudi	uman	NA	Female	27	Live	Nasopharyngeal and oropharyngeal swab	NA	NA	NA	NA	NA	Nanopore MinION	NA	NA	Long stretches of NNNs (11.15% of overall sequence).	National Health Laboratory
EPI_ISL_3948453	2021/8/26	Africa / Botswana / Gaborone	uman	NA	Male	36	Live	Nasopharyngeal and oropharyngeal swab	NA	NA	NA	NA	NA	Nanopore MinION	NA	NA	Long stretches of NNNs (11.25% of overall sequence).	National Health Laboratory
EPI_ISL_3948452	2021/8/10	Africa / Botswana / Ramotswa	uman	NA	Male	17	Live	Nasopharyngeal and oropharyngeal swab	NA	NA	NA	NA	NA	Nanopore MinION	NA	NA	Long stretches of NNNs (11.74% of overall sequence). NSP11 without BLAST coverage.	National Health Laboratory
EPI_ISL_3948451	2021/8/26	Africa / Botswana / Letlhakeng	uman	NA	Female	10	Live	Nasopharyngeal and oropharyngeal swab	NA	NA	NA	NA	NA	Nanopore MinION	NA	NA	Long stretches of NNNs (11.76% of overall sequence).	National Health Laboratory
EPI_ISL_3948450	2021/8/13	Africa / Botswana / Gaborone	uman	NA	Female	17	Live	Nasopharyngeal and oropharyngeal swab	NA	NA	NA	NA	NA	Nanopore MinION	NA	NA	Long stretches of NNNs (11.91% of overall sequence). NSP11 without BLAST coverage.	National Health Laboratory
EPI_ISL_3948449	2021/8/16	Africa / Botswana / Bokaa	uman	NA	Female	34	Live	Nasopharyngeal and oropharyngeal swab	NA	NA	NA	NA	NA	Nanopore MinION	NA	NA	Long stretches of NNNs (12.83% of overall sequence). NSP11 without BLAST coverage.	National Health Laboratory
EPI_ISL_3948448	2021/8/12	Africa / Botswana / Molepolole	uman	NA	Female	21	Live	Nasopharyngeal and oropharyngeal swab	NA	NA	NA	NA	NA	Nanopore MinION	NA	NA	Long stretches of NNNs (13.00% of overall sequence). NSP11 without BLAST coverage.	National Health Laboratory
EPI_ISL_3948447	2021/8/24	Africa / Botswana / Gaborone	uman	NA	Male	20	Live	Nasopharyngeal and oropharyngeal swab	NA	NA	NA	NA	NA	Nanopore MinION	NA	NA	Long stretches of NNNs (13.23% of overall sequence).	Botswana Harvard AIDS Institute Partnership
EPI_ISL_3948446	2021/8/26	Africa / Botswana / Molepolole	uman	NA	Female	40	Live	Nasopharyngeal and oropharyngeal swab	NA	NA	NA	NA	NA	Nanopore MinION	NA	NA	Long stretches of NNNs (13.35% of overall sequence).	National Health Laboratory
EPI_ISL_3948445	2021/8/25	Africa / Botswana / Lobatse	uman	NA	Female	70	Live	Nasopharyngeal and oropharyngeal swab	NA	NA	NA	NA	NA	Nanopore MinION	NA	NA	Long stretches of NNNs (13.38% of overall sequence).	Botswana Harvard AIDS Institute Partnership
EPI_ISL_3948444	2021/8/25	Africa / Botswana / Lobatse	uman	NA	Female	5	Live	Nasopharyngeal and oropharyngeal swab	NA	NA	NA	NA	NA	Nanopore MinION	NA	NA	Long stretches of NNNs (13.57% of overall sequence). NSP10_Y126stop results in 10.1% truncation of the protein sequence. NSP11 without BLAST coverage.	Botswana Harvard AIDS Institute Partnership
EPI_ISL_3948443	2021/8/24	Africa / Botswana / Lobatse	uman	NA	Female	24	Live	Nasopharyngeal and oropharyngeal swab	NA	NA	NA	NA	NA	Nanopore MinION	NA	NA	Long stretches of NNNs (13.76% of overall sequence).	Botswana Harvard AIDS Institute Partnership
EPI_ISL_3948442	2021/8/26	Africa / Botswana / Gaborone	uman	NA	Female	58	Live	Nasopharyngeal and oropharyngeal swab	NA	NA	NA	NA	NA	Nanopore MinION	NA	NA	Long stretches of NNNs (13.85% of overall sequence). NSP11 without BLAST coverage.	National Health Laboratory
EPI_ISL_3948441	2021/8/24	Africa / Botswana / Gaborone	uman	NA	Male	15	Live	Nasopharyngeal and oropharyngeal swab	NA	NA	NA	NA	NA	Nanopore MinION	NA	NA	Long stretches of NNNs (14.06% of overall sequence). NSP11 without BLAST coverage. NS7b without BLAST coverage.	Botswana Harvard AIDS Institute Partnership
EPI_ISL_3948440	2021/8/25	Africa / Botswana / Hukuntsi	uman	NA	Female	25	Live	Nasopharyngeal and oropharyngeal swab	NA	NA	NA	NA	NA	Nanopore MinION	NA	NA	Long stretches of NNNs (14.85% of overall sequence). NS7b without BLAST coverage.	National Health Laboratory
EPI_ISL_3948439	2021/8/25	Africa / Botswana / Maun	uman	NA	Male	30	Live	Nasopharyngeal and oropharyngeal swab	NA	NA	NA	NA	NA	Nanopore MinION	NA	NA	Long stretches of NNNs (15.25% of overall sequence).	National Health Laboratory
EPI_ISL_3948438	2021/8/25	Africa / Botswana / Gaborone	uman	NA	Male	15	Live	Nasopharyngeal and oropharyngeal swab	NA	NA	NA	NA	NA	Nanopore MinION	NA	NA	Long stretches of NNNs (15.25% of overall sequence).	National Health Laboratory
EPI_ISL_3948437	2021/8/25	Africa / Botswana / Maun	uman	NA	Female	46	Live	Nasopharyngeal and oropharyngeal swab	NA	NA	NA	NA	NA	Nanopore MinION	NA	NA	Long stretches of NNNs (15.51% of overall sequence). NSP11 without BLAST coverage.	National Health Laboratory
EPI_ISL_3948436	2021/8/11	Africa / Botswana / Mahalapye	uman	NA	Female	35	Live	Nasopharyngeal and oropharyngeal swab	NA	NA	NA	NA	NA	Nanopore MinION	NA	NA	Long stretches of NNNs (15.94% of overall sequence). NSP11 without BLAST coverage.	National Health Laboratory
EPI_ISL_3948435	2021/8/24	Africa / Botswana / Gaborone	uman	NA	Male	33	Live	Nasopharyngeal and oropharyngeal swab	NA	NA	NA	NA	NA	Nanopore MinION	NA	NA	Long stretches of NNNs (16.56% of overall sequence).	Botswana Harvard AIDS Institute Partnership
EPI_ISL_3948434	2021/8/12	Africa / Botswana / Molepolole	uman	NA	Female	82	Live	Nasopharyngeal and oropharyngeal swab	NA	NA	NA	NA	NA	Nanopore MinION	NA	NA	Long stretches of NNNs (16.57% of overall sequence). NSP11 without BLAST coverage.	National Health Laboratory
EPI_ISL_3948511	2021/8/9	North America / Costa Rica / San Jose	uman	Other	Female	38	Live	Nasopharyngeal swab	NA	NA	NA	2021/6/28	NA	Illumina MiSeq	Bionumerics7.6.3, Bowtie-2	1118.7x	NA	AREA DE SALUD ASERRI
EPI_ISL_3948510	2021/8/9	North America / Costa Rica / San Jose	uman	Other	Male	35	Live	Nasopharyngeal swab	NA	NA	NA	NA	NA	Illumina MiSeq	Bionumerics7.6.3, Bowtie-2	2250.9x	NA	AREA DE SALUD ASERRI
EPI_ISL_3948509	2021/8/8	North America / Costa Rica / Cartago	uman	Other	Male	24	Live	Nasopharyngeal swab	NA	NA	NA	Feb-21	NA	Illumina MiSeq	Bionumerics7.6.3, Bowtie-2	875.9x	NA	AREA DE SALUD CARTAGO
EPI_ISL_3948508	2021/8/4	North America / Costa Rica / Cartago	uman	Other	Male	26	Live	Nasopharyngeal swab	NA	NA	NA	2021/2/9	NA	Illumina MiSeq	Bionumerics7.6.3, Bowtie-2	3547.3x	NA	AREA DE SALUD CARTAGO
EPI_ISL_3948507	2021/8/9	North America / Costa Rica / Cartago	uman	Other	Female	48	Live	Nasopharyngeal swab	NA	NA	NA	2021/6/16	NA	Illumina MiSeq	Bionumerics7.6.3, Bowtie-2	2514.3x	NA	AREA DE SALUD OREAMUNO-PACAYAS-TIERRA BLANCA
EPI_ISL_3948506	2021/8/9	North America / Costa Rica / Cartago	uman	Other	Male	41	Live	Nasopharyngeal swab	NA	NA	NA	2021/7/3	NA	Illumina MiSeq	Bionumerics7.6.3, Bowtie-2	2102.2x	NA	AREA DE SALUD OREAMUNO-PACAYAS-TIERRA BLANCA
EPI_ISL_3948505	2021/8/10	North America / Costa Rica / San Jose	uman	Other	Female	55	Live	Nasopharyngeal swab	NA	NA	NA	2021/5/28	NA	Illumina MiSeq	Bionumerics7.6.3, Bowtie-2	1613.6x	NA	AREA DE SALUD PAVAS (COOPESALUD)
EPI_ISL_3948504	2021/8/6	North America / Costa Rica / Limon	uman	Other	Male	30	Live	Nasopharyngeal swab	NA	NA	NA	2021/8/3	NA	Illumina MiSeq	Bionumerics7.6.3, Bowtie-2	3474.6x	NA	AREA DE SALUD SIQUIRRES
EPI_ISL_3948503	2021/8/6	North America / Costa Rica / Limon	uman	Other	Male	34	Live	Nasopharyngeal swab	NA	NA	NA	Jul-21	NA	Illumina MiSeq	Bionumerics7.6.3, Bowtie-2	2690.2x	NSP11 without BLAST coverage.	AREA DE SALUD SIQUIRRES
EPI_ISL_3948502	2021/8/5	North America / Costa Rica / Puntarenas	uman	Other	Female	23	Hospitalized	Nasopharyngeal swab	NA	NA	NA	NA	NA	Illumina MiSeq	Bionumerics7.6.3, Bowtie-2	2573.8x	NA	HOSPITAL DR. FERNANDO ESCALANTE PRADILLA
EPI_ISL_3948501	2021/8/7	North America / Costa Rica / San Jose	uman	Other	Female	42	Live	Nasopharyngeal swab	NA	NA	NA	Feb-21	NA	Illumina MiSeq	Bionumerics7.6.3, Bowtie-2	2658.8x	NA	LABORATORIO CLINICO LABIN
EPI_ISL_3948500	2021/8/3	North America / Costa Rica / San Jose	uman	Other	Male	32	Live	Nasopharyngeal swab	NA	NA	NA	NA	NA	Illumina MiSeq	Bionumerics7.6.3, Bowtie-2	3859.6x	%UniqueMutations 0.07%.	AREA DE SALUD ALAJUELITA
EPI_ISL_3948499	2021/8/3	North America / Costa Rica / San Jose	uman	Other	Female	21	Live	Nasopharyngeal swab	NA	NA	NA	NA	NA	Illumina MiSeq	Bionumerics7.6.3, Bowtie-2	3224.9x	NA	AREA DE SALUD ALAJUELITA
EPI_ISL_3948498	2021/8/5	North America / Costa Rica / San Jose	uman	Other	Female	75	Live	Nasopharyngeal swab	NA	NA	NA	NA	NA	Illumina MiSeq	Bionumerics7.6.3, Bowtie-2	4509.8x	NA	AREA DE SALUD ACOSTA
EPI_ISL_3948497	2021/8/6	North America / Costa Rica / San Jose	uman	Other	Female	28	Live	Nasopharyngeal swab	NA	NA	NA	Feb-21	NA	Illumina MiSeq	Bionumerics7.6.3, Bowtie-2	5905.5x	NA	AREA DE SALUD DESAMPARADOS 2 (COOPESALUD)
EPI_ISL_3948496	2021/8/6	North America / Costa Rica / Cartago	uman	Other	Male	93	Live	Nasopharyngeal swab	NA	NA	NA	NA	NA	Illumina MiSeq	Bionumerics7.6.3, Bowtie-2	5958.4x	NA	AREA DE SALUD OREAMUNO-PACAYAS-TIERRA BLANCA
EPI_ISL_3948495	2021/8/5	North America / Costa Rica / San Jose	uman	Other	Female	32	Live	Nasopharyngeal swab	NA	NA	NA	NA	NA	Illumina MiSeq	Bionumerics7.6.3, Bowtie-2	8850.9x	NA	HOSPITAL DEL TRAUMA -INS
EPI_ISL_3948494	2021/8/6	North America / Costa Rica / Puntarenas	uman	Other	Female	38	Live	Nasopharyngeal swab	NA	NA	NA	2021/7/30	NA	Illumina MiSeq	Bionumerics7.6.3, Bowtie-2	6521.6x	NA	HOSPITAL SAN VITO DE COTO BRUS
EPI_ISL_3948493	2021/8/6	North America / Costa Rica / Alajuela	uman	Other	Female	56	Live	Nasopharyngeal swab	Foreign (unknown)	NA	NA	NA	NA	Illumina MiSeq	Bionumerics7.6.3, Bowtie-2	4733.6x	NA	AREA DE SALUD FORTUNA
EPI_ISL_3948492	2021/8/6	North America / Costa Rica / Puntarenas	uman	Other	Male	34	Live	Nasopharyngeal swab	NA	NA	NA	2021/5/6	NA	Illumina MiSeq	Bionumerics7.6.3, Bowtie-2	4969.9x	NA	AREA DE SALUD GOLFITO
EPI_ISL_3948491	2021/8/4	North America / Costa Rica / San Jose	uman	Other	Female	37	Live	Nasopharyngeal swab	NA	NA	NA	NA	NA	Illumina MiSeq	Bionumerics7.6.3, Bowtie-2	3761.2x	NA	AREA DE SALUD HATILLO - CLINICA DR. SOLON NU§¤¡®EZ
EPI_ISL_3948490	2021/8/6	North America / Costa Rica / San Jose	uman	Other	Male	38	Live	Nasopharyngeal swab	NA	NA	NA	2021/3/16	NA	Illumina MiSeq	Bionumerics7.6.3, Bowtie-2	5793.1x	NA	HOSPITAL SAN JUAN DE DIOS
EPI_ISL_3948489	2021/8/5	North America / Costa Rica / San Jose	uman	Other	Female	11	Live	Nasopharyngeal swab	NA	NA	NA	NA	NA	Illumina MiSeq	Bionumerics7.6.3, Bowtie-2	4545.9x	NA	AREA DE SALUD DESAMPARADOS 1 - CLINICA DR. MARCIAL FALLAS
EPI_ISL_3948488	2021/8/3	North America / Costa Rica / Puntarenas	uman	Other	Male	51	Live	Nasopharyngeal swab	erican	NA	NA	NA	NA	Illumina MiSeq	Bionumerics7.6.3, Bowtie-2	5415.1x	NA	LABORATORIO CLINICO DR. ECHANDI
EPI_ISL_3948487	2021/8/3	North America / Costa Rica	uman	Other	unknown	48	Live	Nasopharyngeal swab	Foreign (unknown)	NA	NA	NA	NA	Illumina MiSeq	Bionumerics7.6.3, Bowtie-2	4,537x	NA	CLINICA BIBLICA
EPI_ISL_3948486	2021/8/6	North America / Costa Rica / San Jose	uman	Other	Female	25	Live	Nasopharyngeal swab	NA	NA	NA	NA	NA	Illumina MiSeq	Bionumerics7.6.3, Bowtie-2	2670.3x	NA	AREA DE SALUD MATA REDONDA-HOSPITAL - CLINICA DR. MORENO CA§¤¡®AS
EPI_ISL_3948485	2021/7/29	North America / Costa Rica / San Jose	uman	Other	Male	29	Live	Nasopharyngeal swab	NA	NA	NA	NA	NA	Illumina MiSeq	Bionumerics7.6.3, Bowtie-2	3735.8x	NA	AREA DE SALUD MATA REDONDA-HOSPITAL - CLINICA DR. MORENO CA§¤¡®AS
EPI_ISL_3948484	2021/8/6	North America / Costa Rica / San Jose	uman	Other	Female	42	Live	Nasopharyngeal swab	Foreign (unknown)	NA	NA	NA	NA	Illumina MiSeq	Bionumerics7.6.3, Bowtie-2	4610.1x	NA	AREA DE SALUD MATA REDONDA-HOSPITAL - CLINICA DR. MORENO CA§¤¡®AS
EPI_ISL_3948483	2021/7/30	North America / Costa Rica / Limon	uman	Other	Male	3	Live	Nasopharyngeal swab	NA	NA	NA	NA	NA	Illumina MiSeq	Bionumerics7.6.3, Bowtie-2	4787.5x	NA	AREA DE SALUD SIQUIRRES
EPI_ISL_3948482	2021/8/2	North America / Costa Rica / Limon	uman	Other	Male	20	Deceased	Nasopharyngeal swab	NA	NA	NA	NA	NA	Illumina MiSeq	Bionumerics7.6.3, Bowtie-2	4481.6x	NA	AREA DE SALUD SIQUIRRES
EPI_ISL_3948481	2021/8/2	North America / Costa Rica / Limon	uman	Other	Male	64	Live	Nasopharyngeal swab	NA	NA	NA	NA	NA	Illumina MiSeq	Bionumerics7.6.3, Bowtie-2	2798.6x	NA	AREA DE SALUD SIQUIRRES
EPI_ISL_3948480	2021/8/3	North America / Costa Rica / Limon	uman	Other	Female	55	Live	Nasopharyngeal swab	NA	NA	NA	2021/6/1	NA	Illumina MiSeq	Bionumerics7.6.3, Bowtie-2	5156.7x	NA	AREA DE SALUD SIQUIRRES
EPI_ISL_3948479	2021/7/28	North America / Costa Rica / Heredia	uman	Other	Male	34	Live	Nasopharyngeal swab	Venezuelan	NA	NA	2021/6/2	NA	Illumina MiSeq	Bionumerics7.6.3, Bowtie-2	4530.3x	NA	AREA DE SALUD HEREDIA-VIRILLA
EPI_ISL_3948478	2021/7/23	North America / Costa Rica / Alajuela	uman	Other	Female	50	Live	Nasopharyngeal swab	Foreign (unknown)	NA	NA	NA	NA	Illumina MiSeq	Bionumerics7.6.3, Bowtie-2	3122.6x	NA	HOSPITAL SAN RAFAEL DE ALAJUELA
EPI_ISL_3948477	2021/7/29	North America / Costa Rica / Heredia	uman	Other	Female	47	Live	Nasopharyngeal swab	Nicaraguan	NA	NA	NA	NA	Illumina MiSeq	Bionumerics7.6.3, Bowtie-2	3,466x	NA	AREA DE SALUD MATA REDONDA-HOSPITAL - CLINICA DR. MORENO CA§¤¡®AS
EPI_ISL_3948476	2021/8/26	Africa / Botswana / Gaborone	uman	NA	Male	57	Live	Nasopharyngeal and oropharyngeal swab	NA	NA	NA	NA	NA	Nanopore MinION	NA	NA	NA	National Health Laboratory
EPI_ISL_3948475	2021/8/26	Africa / Botswana / Gaborone	uman	NA	Female	59	Live	Nasopharyngeal and oropharyngeal swab	NA	NA	NA	NA	NA	Nanopore MinION	NA	NA	NA	National Health Laboratory
EPI_ISL_3948474	2021/8/26	Africa / Botswana / Molepolole	uman	NA	Male	40	Live	Nasopharyngeal and oropharyngeal swab	NA	NA	NA	NA	NA	Nanopore MinION	NA	NA	NA	National Health Laboratory
EPI_ISL_3948473	2021/8/26	Africa / Botswana / Oodi	uman	NA	Female	11	Live	Nasopharyngeal and oropharyngeal swab	NA	NA	NA	NA	NA	Nanopore MinION	NA	NA	NA	National Health Laboratory
EPI_ISL_3948472	2021/8/23	Africa / Botswana / Lobatse	uman	NA	Female	30	Live	Nasopharyngeal and oropharyngeal swab	NA	NA	NA	NA	NA	Nanopore MinION	NA	NA	NA	Botswana Harvard AIDS Institute Partnership
EPI_ISL_3948471	2021/8/23	Africa / Botswana / Lobatse	uman	NA	Male	47	Live	Nasopharyngeal and oropharyngeal swab	NA	NA	NA	NA	NA	Nanopore MinION	NA	NA	NA	Botswana Harvard AIDS Institute Partnership
EPI_ISL_3948470	2021/8/24	Africa / Botswana / Gaborone	uman	NA	Male	25	Live	Nasopharyngeal and oropharyngeal swab	NA	NA	NA	NA	NA	Nanopore MinION	NA	NA	NA	Botswana Harvard AIDS Institute Partnership
EPI_ISL_3948469	2021/8/24	Africa / Botswana / Gaborone	uman	NA	Male	17	Live	Nasopharyngeal and oropharyngeal swab	NA	NA	NA	NA	NA	Nanopore MinION	NA	NA	NA	Botswana Harvard AIDS Institute Partnership
EPI_ISL_3948468	2021/8/12	Africa / Botswana / Bokaa	uman	NA	Female	19	Live	Nasopharyngeal and oropharyngeal swab	NA	NA	NA	NA	NA	Nanopore MinION	NA	NA	NA	National Health Laboratory
EPI_ISL_3948467	2021/8/16	Africa / Botswana / Gaborone	uman	NA	Male	56	Live	Nasopharyngeal and oropharyngeal swab	NA	NA	NA	NA	NA	Nanopore MinION	NA	NA	NA	National Health Laboratory
EPI_ISL_3948466	2021/8/26	Africa / Botswana / Kopong	uman	NA	Female	33	Live	Nasopharyngeal and oropharyngeal swab	NA	NA	NA	NA	NA	Nanopore MinION	NA	NA	Long stretches of NNNs (10.05% of overall sequence). NS6 without BLAST coverage.	National Health Laboratory
EPI_ISL_3948465	2021/8/16	Africa / Botswana / Tlokweng	uman	NA	Female	20	Live	Nasopharyngeal and oropharyngeal swab	NA	NA	NA	NA	NA	Nanopore MinION	NA	NA	Long stretches of NNNs (10.18% of overall sequence).	National Health Laboratory
EPI_ISL_3948464	2021/8/26	Africa / Botswana / Oodi	uman	NA	Female	40	Live	Nasopharyngeal and oropharyngeal swab	NA	NA	NA	NA	NA	Nanopore MinION	NA	NA	Long stretches of NNNs (10.26% of overall sequence). NS8_Q29stop results in 76.9% truncation of the protein sequence.	National Health Laboratory
EPI_ISL_3948463	2021/8/26	Africa / Botswana / Gaborone	uman	NA	Male	10	Live	Nasopharyngeal and oropharyngeal swab	NA	NA	NA	NA	NA	Nanopore MinION	NA	NA	Long stretches of NNNs (10.26% of overall sequence). NSP10_Y126stop results in 10.1% truncation of the protein sequence. NSP11 without BLAST coverage.	Botswana Harvard AIDS Institute Partnership
EPI_ISL_3948462	2021/8/25	Africa / Botswana / Gaborone	uman	NA	Female	32	Live	Nasopharyngeal and oropharyngeal swab	NA	NA	NA	NA	NA	Nanopore MinION	NA	NA	Long stretches of NNNs (10.28% of overall sequence). NSP11 without BLAST coverage.	Botswana Harvard AIDS Institute Partnership
EPI_ISL_3948361	2021/8/12	Africa / Botswana / Gaborone	uman	NA	Male	32	Live	Nasopharyngeal and oropharyngeal swab	NA	NA	NA	NA	NA	Nanopore MinION	NA	NA	Long stretches of NNNs (7.61% of overall sequence).	National Health Laboratory
EPI_ISL_3948360	2021/8/26	Africa / Botswana / Gaborone	uman	NA	Female	40	Live	Nasopharyngeal and oropharyngeal swab	NA	NA	NA	NA	NA	Nanopore MinION	NA	NA	Long stretches of NNNs (7.65% of overall sequence). NSP11 without BLAST coverage.	Botswana Harvard AIDS Institute Partnership
EPI_ISL_3948359	2021/8/26	Africa / Botswana / Gaborone	uman	NA	Female	24	Live	Nasopharyngeal and oropharyngeal swab	NA	NA	NA	NA	NA	Nanopore MinION	NA	NA	Long stretches of NNNs (7.78% of overall sequence).	Botswana Harvard AIDS Institute Partnership
EPI_ISL_3948358	2021/8/10	Africa / Botswana / Bokaa	uman	NA	Female	12	Live	Nasopharyngeal and oropharyngeal swab	NA	NA	NA	NA	NA	Nanopore MinION	NA	NA	Long stretches of NNNs (7.81% of overall sequence).	National Health Laboratory
EPI_ISL_3948357	2021/8/26	Africa / Botswana / Ramotswa	uman	NA	Male	38	Live	Nasopharyngeal and oropharyngeal swab	NA	NA	NA	NA	NA	Nanopore MinION	NA	NA	Long stretches of NNNs (7.90% of overall sequence). NS7a without BLAST coverage. NSP11 without BLAST coverage.	National Health Laboratory
EPI_ISL_3948356	2021/8/26	Africa / Botswana / Kanye	uman	NA	Male	28	Live	Nasopharyngeal and oropharyngeal swab	NA	NA	NA	NA	NA	Nanopore MinION	NA	NA	Long stretches of NNNs (8.12% of overall sequence).	National Health Laboratory
EPI_ISL_3948355	2021/8/26	Africa / Botswana / Gaborone	uman	NA	Male	31	Live	Nasopharyngeal and oropharyngeal swab	NA	NA	NA	NA	NA	Nanopore MinION	NA	NA	Long stretches of NNNs (8.21% of overall sequence). NSP10_Y126stop results in 10.1% truncation of the protein sequence. NSP11 without BLAST coverage.	Botswana Harvard AIDS Institute Partnership
EPI_ISL_3948354	2021/8/13	Africa / Botswana / Gaborone	uman	NA	Female	59	Live	Nasopharyngeal and oropharyngeal swab	NA	NA	NA	NA	NA	Nanopore MinION	NA	NA	Long stretches of NNNs (8.24% of overall sequence).	National Health Laboratory
EPI_ISL_3948353	2021/8/26	Africa / Botswana / Modipane	uman	NA	Male	36	Live	Nasopharyngeal and oropharyngeal swab	NA	NA	NA	NA	NA	Nanopore MinION	NA	NA	Long stretches of NNNs (8.29% of overall sequence). NSP10_Y126stop results in 10.1% truncation of the protein sequence.	National Health Laboratory
EPI_ISL_3948352	2021/8/25	Africa / Botswana / Maun	uman	NA	Female	11	Live	Nasopharyngeal and oropharyngeal swab	NA	NA	NA	NA	NA	Nanopore MinION	NA	NA	Long stretches of NNNs (8.30% of overall sequence).	National Health Laboratory
EPI_ISL_3948351	2021/8/24	Africa / Botswana / Gaborone	uman	NA	Female	5	Live	Nasopharyngeal and oropharyngeal swab	NA	NA	NA	NA	NA	Nanopore MinION	NA	NA	Long stretches of NNNs (8.31% of overall sequence).	Botswana Harvard AIDS Institute Partnership
EPI_ISL_3948350	2021/8/26	Africa / Botswana / Gaborone	uman	NA	Male	39	Live	Nasopharyngeal and oropharyngeal swab	NA	NA	NA	NA	NA	Nanopore MinION	NA	NA	Long stretches of NNNs (8.36% of overall sequence). NSP11 without BLAST coverage.	National Health Laboratory
EPI_ISL_3948349	2021/8/24	Africa / Botswana / Lobatse	uman	NA	Male	8	Live	Nasopharyngeal and oropharyngeal swab	NA	NA	NA	NA	NA	Nanopore MinION	NA	NA	Long stretches of NNNs (8.38% of overall sequence).	Botswana Harvard AIDS Institute Partnership
EPI_ISL_3948348	2021/8/25	Africa / Botswana / Gaborone	uman	NA	Female	24	Live	Nasopharyngeal and oropharyngeal swab	NA	NA	NA	NA	NA	Nanopore MinION	NA	NA	Long stretches of NNNs (8.40% of overall sequence).	Botswana Harvard AIDS Institute Partnership
EPI_ISL_3948347	2021/8/12	Africa / Botswana / Ramotswa	uman	NA	Female	56	Live	Nasopharyngeal and oropharyngeal swab	NA	NA	NA	NA	NA	Nanopore MinION	NA	NA	Long stretches of NNNs (8.81% of overall sequence). NSP11 without BLAST coverage.	National Health Laboratory
EPI_ISL_3948346	2021/8/25	Africa / Botswana / Maun	uman	NA	Male	15	Live	Nasopharyngeal and oropharyngeal swab	NA	NA	NA	NA	NA	Nanopore MinION	NA	NA	Long stretches of NNNs (8.83% of overall sequence). NSP11 without BLAST coverage.	National Health Laboratory
EPI_ISL_3948345	2021/8/24	Africa / Botswana / Lobatse	uman	NA	Male	25	Live	Nasopharyngeal and oropharyngeal swab	NA	NA	NA	NA	NA	Nanopore MinION	NA	NA	Long stretches of NNNs (8.92% of overall sequence).	Botswana Harvard AIDS Institute Partnership
EPI_ISL_3948344	2021/8/25	Africa / Botswana / Lobatse	uman	NA	Female	2	Live	Nasopharyngeal and oropharyngeal swab	NA	NA	NA	NA	NA	Nanopore MinION	NA	NA	Long stretches of NNNs (8.98% of overall sequence).	Botswana Harvard AIDS Institute Partnership
EPI_ISL_3948343	2021/8/26	Africa / Botswana / Gaborone	uman	NA	Female	45	Live	Nasopharyngeal and oropharyngeal swab	NA	NA	NA	NA	NA	Nanopore MinION	NA	NA	Long stretches of NNNs (8.99% of overall sequence). NS7b without BLAST coverage.	National Health Laboratory
EPI_ISL_3948342	2021/8/12	Africa / Botswana / Gaborone	uman	NA	Female	45	Live	Nasopharyngeal and oropharyngeal swab	NA	NA	NA	NA	NA	Nanopore MinION	NA	NA	Long stretches of NNNs (9.19% of overall sequence). NSP11 without BLAST coverage.	National Health Laboratory
EPI_ISL_3948341	2021/8/26	Africa / Botswana / Gaborone	uman	NA	Female	28	Live	Nasopharyngeal and oropharyngeal swab	NA	NA	NA	NA	NA	Nanopore MinION	NA	NA	Long stretches of NNNs (9.25% of overall sequence).	Botswana Harvard AIDS Institute Partnership
EPI_ISL_3948340	2021/8/12	Africa / Botswana / Ramotswa	uman	NA	Male	46	Live	Nasopharyngeal and oropharyngeal swab	NA	NA	NA	NA	NA	Nanopore MinION	NA	NA	Long stretches of NNNs (9.48% of overall sequence).	National Health Laboratory
EPI_ISL_3948339	2021/8/26	Africa / Botswana / Gaborone	uman	NA	Female	31	Live	Nasopharyngeal and oropharyngeal swab	NA	NA	NA	NA	NA	Nanopore MinION	NA	NA	Long stretches of NNNs (9.53% of overall sequence). NSP11 without BLAST coverage.	Botswana Harvard AIDS Institute Partnership
EPI_ISL_3948338	2021/8/25	Africa / Botswana / Lobatse	uman	NA	Male	11	Live	Nasopharyngeal and oropharyngeal swab	NA	NA	NA	NA	NA	Nanopore MinION	NA	NA	Long stretches of NNNs (9.71% of overall sequence).	Botswana Harvard AIDS Institute Partnership
EPI_ISL_3948337	2021/8/26	Africa / Botswana / Kopong	uman	NA	Female	4 month	Live	Nasopharyngeal and oropharyngeal swab	NA	NA	NA	NA	NA	Nanopore MinION	NA	NA	Long stretches of NNNs (9.72% of overall sequence).	National Health Laboratory
EPI_ISL_3948336	2021/8/26	Africa / Botswana / Kopong	uman	NA	Female	14	Live	Nasopharyngeal and oropharyngeal swab	NA	NA	NA	NA	NA	Nanopore MinION	NA	NA	NSP11 without BLAST coverage.	National Health Laboratory
EPI_ISL_3948335	2021/8/26	Africa / Botswana / Hukuntsi	uman	NA	Female	2	Live	Nasopharyngeal and oropharyngeal swab	NA	NA	NA	NA	NA	Nanopore MinION	NA	NA	Stretches of NNNs (1.04% of overall sequence).	National Health Laboratory
EPI_ISL_3948334	2021/8/26	Africa / Botswana / Hukuntsi	uman	NA	Male	14	Live	Nasopharyngeal and oropharyngeal swab	NA	NA	NA	NA	NA	Nanopore MinION	NA	NA	Stretches of NNNs (1.24% of overall sequence).	National Health Laboratory
EPI_ISL_3948333	2021/8/26	Africa / Botswana / Rasesa	uman	NA	Male	51	Live	Nasopharyngeal and oropharyngeal swab	NA	NA	NA	NA	NA	Nanopore MinION	NA	NA	Stretches of NNNs (1.28% of overall sequence).	National Health Laboratory
EPI_ISL_3948332	2021/8/26	Africa / Botswana / Letlhakeng	uman	NA	Male	6	Live	Nasopharyngeal and oropharyngeal swab	NA	NA	NA	NA	NA	Nanopore MinION	NA	NA	Stretches of NNNs (1.30% of overall sequence).	National Health Laboratory
EPI_ISL_3948331	2021/8/10	Africa / Botswana / Oodi	uman	NA	Male	48	Live	Nasopharyngeal and oropharyngeal swab	NA	NA	NA	NA	NA	Nanopore MinION	NA	NA	Stretches of NNNs (1.35% of overall sequence). NSP13_Q537stop results in 10.8% truncation of the protein sequence.	National Health Laboratory
EPI_ISL_3948330	2021/8/26	Africa / Botswana / Gaborone	uman	NA	Male	26	Live	Nasopharyngeal and oropharyngeal swab	NA	NA	NA	NA	NA	Nanopore MinION	NA	NA	Stretches of NNNs (1.52% of overall sequence).	Botswana Harvard AIDS Institute Partnership
EPI_ISL_3948329	2021/8/23	Africa / Botswana / Lobatse	uman	NA	Female	20	Live	Nasopharyngeal and oropharyngeal swab	NA	NA	NA	NA	NA	Nanopore MinION	NA	NA	Stretches of NNNs (1.60% of overall sequence).	Botswana Harvard AIDS Institute Partnership
EPI_ISL_3948328	2021/8/26	Africa / Botswana / Gaborone	uman	NA	Female	34	Live	Nasopharyngeal and oropharyngeal swab	NA	NA	NA	NA	NA	Nanopore MinION	NA	NA	Stretches of NNNs (1.81% of overall sequence).	National Health Laboratory
EPI_ISL_3948327	2021/8/10	Africa / Botswana / Bokaa	uman	NA	Male	30	Live	Nasopharyngeal and oropharyngeal swab	NA	NA	NA	NA	NA	Nanopore MinION	NA	NA	Stretches of NNNs (1.86% of overall sequence).	National Health Laboratory
EPI_ISL_3948326	2021/8/26	Africa / Botswana / Gaborone	uman	NA	Male	13	Live	Nasopharyngeal and oropharyngeal swab	NA	NA	NA	NA	NA	Nanopore MinION	NA	NA	Stretches of NNNs (1.88% of overall sequence). NSP11 without BLAST coverage.	National Health Laboratory
EPI_ISL_3948325	2021/8/12	Africa / Botswana / Kanye	uman	NA	Female	6	Live	Nasopharyngeal and oropharyngeal swab	NA	NA	NA	NA	NA	Nanopore MinION	NA	NA	Stretches of NNNs (1.93% of overall sequence). NSP11 without BLAST coverage.	National Health Laboratory
EPI_ISL_3948324	2021/8/24	Africa / Botswana / Gaborone	uman	NA	Female	35	Live	Nasopharyngeal and oropharyngeal swab	NA	NA	NA	NA	NA	Nanopore MinION	NA	NA	Stretches of NNNs (1.94% of overall sequence).	Botswana Harvard AIDS Institute Partnership
EPI_ISL_3948323	2021/8/26	Africa / Botswana / Molepolole	uman	NA	Male	7	Live	Nasopharyngeal and oropharyngeal swab	NA	NA	NA	NA	NA	Nanopore MinION	NA	NA	Stretches of NNNs (1.98% of overall sequence).	National Health Laboratory
EPI_ISL_3948322	2021/8/24	Africa / Botswana / Mochudi	uman	NA	Female	54	Live	Nasopharyngeal and oropharyngeal swab	NA	NA	NA	NA	NA	Nanopore MinION	NA	NA	Stretches of NNNs (2.12% of overall sequence).	National Health Laboratory
EPI_ISL_3948321	2021/8/26	Africa / Botswana / Oodi	uman	NA	Female	25	Live	Nasopharyngeal and oropharyngeal swab	NA	NA	NA	NA	NA	Nanopore MinION	NA	NA	Stretches of NNNs (2.18% of overall sequence).	National Health Laboratory
EPI_ISL_3948320	2021/8/25	Africa / Botswana / Gaborone	uman	NA	Male	28	Live	Nasopharyngeal and oropharyngeal swab	NA	NA	NA	NA	NA	Nanopore MinION	NA	NA	Stretches of NNNs (2.31% of overall sequence). NSP11 without BLAST coverage.	Botswana Harvard AIDS Institute Partnership
EPI_ISL_3948319	2021/8/13	Africa / Botswana / Gaborone	uman	NA	Male	18	Live	Nasopharyngeal and oropharyngeal swab	NA	NA	NA	NA	NA	Nanopore MinION	NA	NA	Stretches of NNNs (2.43% of overall sequence).	National Health Laboratory
EPI_ISL_3948318	2021/8/12	Africa / Botswana / Gaborone	uman	NA	Male	46	Live	Nasopharyngeal and oropharyngeal swab	NA	NA	NA	NA	NA	Nanopore MinION	NA	NA	Stretches of NNNs (2.49% of overall sequence).	National Health Laboratory
EPI_ISL_3948317	2021/8/12	Africa / Botswana / Gaborone	uman	NA	Male	28	Live	Nasopharyngeal and oropharyngeal swab	NA	NA	NA	NA	NA	Nanopore MinION	NA	NA	Stretches of NNNs (2.80% of overall sequence).	National Health Laboratory
EPI_ISL_3948316	2021/8/26	Africa / Botswana / Gaborone	uman	NA	Female	11	Live	Nasopharyngeal and oropharyngeal swab	NA	NA	NA	NA	NA	Nanopore MinION	NA	NA	Stretches of NNNs (2.94% of overall sequence).	National Health Laboratory
EPI_ISL_3948315	2021/8/10	Africa / Botswana / Oodi	uman	NA	Female	38	Live	Nasopharyngeal and oropharyngeal swab	NA	NA	NA	NA	NA	Nanopore MinION	NA	NA	Stretches of NNNs (2.94% of overall sequence).	National Health Laboratory
EPI_ISL_3948314	2021/8/25	Africa / Botswana / Gaborone	uman	NA	Male	4 months	Live	Nasopharyngeal and oropharyngeal swab	NA	NA	NA	NA	NA	Nanopore MinION	NA	NA	Stretches of NNNs (2.96% of overall sequence).	National Health Laboratory
EPI_ISL_3948313	2021/8/26	Africa / Botswana / Molepolole	uman	NA	Female	2	Live	Nasopharyngeal and oropharyngeal swab	NA	NA	NA	NA	NA	Nanopore MinION	NA	NA	Stretches of NNNs (2.98% of overall sequence).	National Health Laboratory
EPI_ISL_3948312	2021/8/26	Africa / Botswana / Gaborone	uman	NA	Female	32	Live	Nasopharyngeal and oropharyngeal swab	NA	NA	NA	NA	NA	Nanopore MinION	NA	NA	Stretches of NNNs (3.01% of overall sequence).	National Health Laboratory
EPI_ISL_3948311	2021/8/15	Africa / Botswana / Gaborone	uman	NA	Female	21	Live	Nasopharyngeal and oropharyngeal swab	NA	NA	NA	NA	NA	Nanopore MinION	NA	NA	Stretches of NNNs (3.01% of overall sequence). NSP11 without BLAST coverage.	Botswana Harvard AIDS Institute Partnership
EPI_ISL_3948310	2021/8/23	Africa / Botswana / Lobatse	uman	NA	Female	63	Live	Nasopharyngeal and oropharyngeal swab	NA	NA	NA	NA	NA	Nanopore MinION	NA	NA	Stretches of NNNs (3.33% of overall sequence).	Botswana Harvard AIDS Institute Partnership
EPI_ISL_3948309	2021/8/24	Africa / Botswana / Gaborone	uman	NA	Male	54	Live	Nasopharyngeal and oropharyngeal swab	NA	NA	NA	NA	NA	Nanopore MinION	NA	NA	Stretches of NNNs (3.34% of overall sequence).	Botswana Harvard AIDS Institute Partnership
EPI_ISL_3948308	2021/8/26	Africa / Botswana / Molepolole	uman	NA	Female	22	Live	Nasopharyngeal and oropharyngeal swab	NA	NA	NA	NA	NA	Nanopore MinION	NA	NA	Stretches of NNNs (3.37% of overall sequence).	National Health Laboratory
EPI_ISL_3948307	2021/8/26	Africa / Botswana / Molepolole	uman	NA	Female	13	Live	Nasopharyngeal and oropharyngeal swab	NA	NA	NA	NA	NA	Nanopore MinION	NA	NA	Stretches of NNNs (3.43% of overall sequence).	National Health Laboratory
EPI_ISL_3948306	2021/8/26	Africa / Botswana / Digawana	uman	NA	Female	44	Live	Nasopharyngeal and oropharyngeal swab	NA	NA	NA	NA	NA	Nanopore MinION	NA	NA	Stretches of NNNs (3.49% of overall sequence).	National Health Laboratory
EPI_ISL_3948305	2021/8/12	Africa / Botswana / Ramotswa	uman	NA	Female	37	Live	Nasopharyngeal and oropharyngeal swab	NA	NA	NA	NA	NA	Nanopore MinION	NA	NA	Stretches of NNNs (3.49% of overall sequence).	National Health Laboratory
EPI_ISL_3948304	2021/8/26	Africa / Botswana / Gaborone	uman	NA	Male	7	Live	Nasopharyngeal and oropharyngeal swab	NA	NA	NA	NA	NA	Nanopore MinION	NA	NA	Stretches of NNNs (3.49% of overall sequence). NSP11 without BLAST coverage.	National Health Laboratory
EPI_ISL_3948303	2021/8/24	Africa / Botswana / Morwa	uman	NA	Female	43	Live	Nasopharyngeal and oropharyngeal swab	NA	NA	NA	NA	NA	Nanopore MinION	NA	NA	Stretches of NNNs (3.68% of overall sequence).	National Health Laboratory
EPI_ISL_3948302	2021/8/24	Africa / Botswana / Gaborone	uman	NA	Male	37	Live	Nasopharyngeal and oropharyngeal swab	NA	NA	NA	NA	NA	Nanopore MinION	NA	NA	Stretches of NNNs (3.84% of overall sequence).	Botswana Harvard AIDS Institute Partnership
EPI_ISL_3948301	2021/8/16	Africa / Botswana / Kanye	uman	NA	Female	6	Live	Nasopharyngeal and oropharyngeal swab	NA	NA	NA	NA	NA	Nanopore MinION	NA	NA	Stretches of NNNs (3.93% of overall sequence).	National Health Laboratory
EPI_ISL_3948300	2021/8/10	Africa / Botswana / Ramotswa	uman	NA	Male	39	Live	Nasopharyngeal and oropharyngeal swab	NA	NA	NA	NA	NA	Nanopore MinION	NA	NA	Stretches of NNNs (4.00% of overall sequence).	National Health Laboratory
EPI_ISL_3948299	2021/8/24	Africa / Botswana / Rasesa	uman	NA	Male	48	Live	Nasopharyngeal and oropharyngeal swab	NA	NA	NA	NA	NA	Nanopore MinION	NA	NA	Stretches of NNNs (4.04% of overall sequence).	National Health Laboratory
EPI_ISL_3948298	2021/8/12	Africa / Botswana / Ramotswa	uman	NA	Female	15	Live	Nasopharyngeal and oropharyngeal swab	NA	NA	NA	NA	NA	Nanopore MinION	NA	NA	Stretches of NNNs (4.14% of overall sequence).	National Health Laboratory
EPI_ISL_3948297	2021/8/13	Africa / Botswana / Gaborone	uman	NA	Female	20	Live	Nasopharyngeal and oropharyngeal swab	NA	NA	NA	NA	NA	Nanopore MinION	NA	NA	Stretches of NNNs (4.15% of overall sequence).	National Health Laboratory
EPI_ISL_3948296	2021/8/12	Africa / Botswana / Ramotswa	uman	NA	Male	33	Live	Nasopharyngeal and oropharyngeal swab	NA	NA	NA	NA	NA	Nanopore MinION	NA	NA	Stretches of NNNs (4.17% of overall sequence).	National Health Laboratory
EPI_ISL_3948295	2021/8/26	Africa / Botswana / Gaborone	uman	NA	Female	38	Live	Nasopharyngeal and oropharyngeal swab	NA	NA	NA	NA	NA	Nanopore MinION	NA	NA	Stretches of NNNs (4.17% of overall sequence). NSP11 without BLAST coverage.	National Health Laboratory
EPI_ISL_3948294	2021/8/26	Africa / Botswana / Gaborone	uman	NA	Male	13	Live	Nasopharyngeal and oropharyngeal swab	NA	NA	NA	NA	NA	Nanopore MinION	NA	NA	Stretches of NNNs (4.22% of overall sequence).	Botswana Harvard AIDS Institute Partnership
EPI_ISL_3948293	2021/8/16	Africa / Botswana / Ramotswa	uman	NA	Male	27	Live	Nasopharyngeal and oropharyngeal swab	NA	NA	NA	NA	NA	Nanopore MinION	NA	NA	Stretches of NNNs (4.23% of overall sequence).	National Health Laboratory
EPI_ISL_3948292	2021/8/10	Africa / Botswana / Ramotswa	uman	NA	Female	4	Live	Nasopharyngeal and oropharyngeal swab	NA	NA	NA	NA	NA	Nanopore MinION	NA	NA	Stretches of NNNs (4.27% of overall sequence).	National Health Laboratory
EPI_ISL_3948291	2021/8/12	Africa / Botswana / Ramotswa	uman	NA	Female	12	Live	Nasopharyngeal and oropharyngeal swab	NA	NA	NA	NA	NA	Nanopore MinION	NA	NA	Stretches of NNNs (4.31% of overall sequence).	National Health Laboratory
EPI_ISL_3948290	2021/8/12	Africa / Botswana / Ramotswa	uman	NA	Male	42	Live	Nasopharyngeal and oropharyngeal swab	NA	NA	NA	NA	NA	Nanopore MinION	NA	NA	Stretches of NNNs (4.31% of overall sequence). NSP11 without BLAST coverage.	National Health Laboratory
EPI_ISL_3948289	2021/8/12	Africa / Botswana / Molepolole	uman	NA	Female	39	Live	Nasopharyngeal and oropharyngeal swab	NA	NA	NA	NA	NA	Nanopore MinION	NA	NA	Stretches of NNNs (4.45% of overall sequence).	National Health Laboratory
EPI_ISL_3948288	2021/8/24	Africa / Botswana / Gaborone	uman	NA	Female	45	Live	Nasopharyngeal and oropharyngeal swab	NA	NA	NA	NA	NA	Nanopore MinION	NA	NA	Stretches of NNNs (4.50% of overall sequence).	Botswana Harvard AIDS Institute Partnership
EPI_ISL_3948287	2021/8/24	Africa / Botswana / Mochud	uman	NA	Female	36	Live	Nasopharyngeal and oropharyngeal swab	NA	NA	NA	NA	NA	Nanopore MinION	NA	NA	Stretches of NNNs (4.52% of overall sequence).	National Health Laboratory
EPI_ISL_3948286	2021/8/16	Africa / Botswana / Tlokweng	uman	NA	Female	12	Live	Nasopharyngeal and oropharyngeal swab	NA	NA	NA	NA	NA	Nanopore MinION	NA	NA	Stretches of NNNs (4.63% of overall sequence).	National Health Laboratory
EPI_ISL_3948285	2021/8/23	Africa / Botswana / Lobatse	uman	NA	Male	3	Live	Nasopharyngeal and oropharyngeal swab	NA	NA	NA	NA	NA	Nanopore MinION	NA	NA	Stretches of NNNs (4.75% of overall sequence).	Botswana Harvard AIDS Institute Partnership
EPI_ISL_3948284	2021/8/24	Africa / Botswana / Lobatse	uman	NA	Male	20	Live	Nasopharyngeal and oropharyngeal swab	NA	NA	NA	NA	NA	Nanopore MinION	NA	NA	Stretches of NNNs (4.75% of overall sequence).	Botswana Harvard AIDS Institute Partnership
EPI_ISL_3948283	2021/8/11	Africa / Botswana / Gaborone	uman	NA	Female	37	Live	Nasopharyngeal and oropharyngeal swab	NA	NA	NA	NA	NA	Nanopore MinION	NA	NA	Stretches of NNNs (4.76% of overall sequence).	National Health Laboratory
EPI_ISL_3948282	2021/8/16	Africa / Botswana / Tlokweng	uman	NA	Male	23	Live	Nasopharyngeal and oropharyngeal swab	NA	NA	NA	NA	NA	Nanopore MinION	NA	NA	Stretches of NNNs (4.79% of overall sequence).	National Health Laboratory
EPI_ISL_3948281	2021/8/16	Africa / Botswana / Gaborone	uman	NA	Male	48	Live	Nasopharyngeal and oropharyngeal swab	NA	NA	NA	NA	NA	Nanopore MinION	NA	NA	Stretches of NNNs (4.92% of overall sequence).	Botswana Harvard AIDS Institute Partnership
EPI_ISL_3948280	2021/8/10	Africa / Botswana / Bokaa	uman	NA	Female	48	Live	Nasopharyngeal and oropharyngeal swab	NA	NA	NA	NA	NA	Nanopore MinION	NA	NA	Stretches of NNNs (4.95% of overall sequence).	National Health Laboratory
EPI_ISL_3948279	2021/7/13	Asia / Sri Lanka / Western province / Attanagalla	uman	NA	Male	28	Live	NA	NA	NA	NA	NA	NA	Nanopore MinION	NA	NA	NA	Idea Lab
EPI_ISL_3946615	2021/6/18	South America / Brazil / Sao Paulo / S§¤?o Jose dos Campos	uman	NA	Male	84	Live	Nasopharyngeal swab	NA	NA	NA	NA	NA	Illumina MiSeq	DRAGEN COVID Lineage	2,917x	NS8_G8stop results in 94.2% truncation of the protein sequence. Insertion of 4 nucleotides when compared to the reference WIV04 sequence. Gap of 9 nucleotides when compared to the reference WIV04 sequence.	Instituto Adolfo Lutz - Regional de Santo Andre
EPI_ISL_3946614	2021/6/13	South America / Brazil / Sao Paulo / Santa Cruz do Rio Pardo	uman	NA	Male	48	Live	Nasopharyngeal swab	NA	NA	NA	NA	NA	Illumina MiSeq	DRAGEN COVID Lineage	2,468x	Insertion of 4 nucleotides when compared to the reference WIV04 sequence. Gap of 9 nucleotides when compared to the reference WIV04 sequence.	Instituto Adolfo Lutz - Regional de Marilia
EPI_ISL_3946613	2021/6/14	South America / Brazil / Sao Paulo / Santa Cruz do Rio Pardo	uman	NA	Male	46	Live	Nasopharyngeal swab	NA	NA	NA	NA	NA	Illumina MiSeq	DRAGEN COVID Lineage	1,716x	Insertion of 4 nucleotides when compared to the reference WIV04 sequence. Gap of 9 nucleotides when compared to the reference WIV04 sequence.	Instituto Adolfo Lutz - Regional de Marilia
EPI_ISL_3946612	2021/6/15	South America / Brazil / Sao Paulo / Porto Feliz	uman	NA	Male	57	Live	Nasopharyngeal swab	NA	NA	NA	NA	NA	Illumina MiSeq	DRAGEN COVID Lineage	2,327x	Insertion of 4 nucleotides when compared to the reference WIV04 sequence. Gap of 9 nucleotides when compared to the reference WIV04 sequence.	Instituto Adolfo Lutz - Regional de Sorocaba
EPI_ISL_3946611	2021/6/16	South America / Brazil / Sao Paulo / Porto Feliz	uman	NA	Female	58	Live	Nasopharyngeal swab	NA	NA	NA	NA	NA	Illumina MiSeq	DRAGEN COVID Lineage	1,979x	Insertion of 4 nucleotides when compared to the reference WIV04 sequence. Gap of 9 nucleotides when compared to the reference WIV04 sequence.	Instituto Adolfo Lutz - Regional de Sorocaba
EPI_ISL_3946610	2021/7/7	South America / Brazil / Sao Paulo / Campos do Jordao	uman	NA	Female	14	Live	Nasopharyngeal swab	NA	NA	NA	NA	NA	Illumina MiSeq	DRAGEN COVID Lineage	2,437x	Insertion of 4 nucleotides when compared to the reference WIV04 sequence. Gap of 9 nucleotides when compared to the reference WIV04 sequence.	Instituto Adolfo Lutz - Regional de Santo Andre
EPI_ISL_3946609	2021/6/18	South America / Brazil / Sao Paulo / Campos do Jordao	uman	NA	Male	41	Live	Nasopharyngeal swab	NA	NA	NA	NA	NA	Illumina MiSeq	DRAGEN COVID Lineage	2,153x	Insertion of 4 nucleotides when compared to the reference WIV04 sequence. Gap of 9 nucleotides when compared to the reference WIV04 sequence.	Instituto Adolfo Lutz - Regional de Santo Andre
EPI_ISL_3946608	2021/6/12	South America / Brazil / Sao Paulo / Boituva	uman	NA	Female	31	Live	Nasopharyngeal swab	NA	NA	NA	NA	NA	Illumina MiSeq	DRAGEN COVID Lineage	2,801x	Insertion of 4 nucleotides when compared to the reference WIV04 sequence. Gap of 9 nucleotides when compared to the reference WIV04 sequence.	Instituto Adolfo Lutz - Regional de Sorocaba
EPI_ISL_3946607	2021/6/12	South America / Brazil / Sao Paulo / Boituva	uman	NA	Male	29	Live	Nasopharyngeal swab	NA	NA	NA	NA	NA	Illumina MiSeq	DRAGEN COVID Lineage	2,554x	Insertion of 4 nucleotides when compared to the reference WIV04 sequence. Gap of 9 nucleotides when compared to the reference WIV04 sequence.	Instituto Adolfo Lutz - Regional de Sorocaba
EPI_ISL_3946606	2021/6/14	South America / Brazil / Sao Paulo / Boituva	uman	NA	Female	76	Live	Nasopharyngeal swab	NA	NA	NA	NA	NA	Illumina MiSeq	DRAGEN COVID Lineage	1,961x	Insertion of 4 nucleotides when compared to the reference WIV04 sequence. Gap of 9 nucleotides when compared to the reference WIV04 sequence.	Instituto Adolfo Lutz - Regional de Sorocaba
EPI_ISL_3946605	2021/6/12	South America / Brazil / Sao Paulo / Boituva	uman	NA	Male	56	Live	Nasopharyngeal swab	NA	NA	NA	NA	NA	Illumina MiSeq	DRAGEN COVID Lineage	2,846x	Insertion of 4 nucleotides when compared to the reference WIV04 sequence. Gap of 9 nucleotides when compared to the reference WIV04 sequence.	Instituto Adolfo Lutz - Regional de Sorocaba
EPI_ISL_3946604	2021/6/14	South America / Brazil / Sao Paulo / Boituva	uman	NA	Male	63	Live	Nasopharyngeal swab	NA	NA	NA	NA	NA	Illumina MiSeq	DRAGEN COVID Lineage	2,624x	Insertion of 4 nucleotides when compared to the reference WIV04 sequence. Gap of 9 nucleotides when compared to the reference WIV04 sequence.	Instituto Adolfo Lutz - Regional de Sorocaba
EPI_ISL_3946603	2021/6/16	South America / Brazil / Sao Paulo / Boituva	uman	NA	Male	35	Live	Nasopharyngeal swab	NA	NA	NA	NA	NA	Illumina MiSeq	DRAGEN COVID Lineage	1,996x	Insertion of 4 nucleotides when compared to the reference WIV04 sequence. Gap of 9 nucleotides when compared to the reference WIV04 sequence.	Instituto Adolfo Lutz - Regional de Sorocaba
EPI_ISL_3946602	2021/6/16	South America / Brazil / Sao Paulo / Boituva	uman	NA	Male	59	Live	Nasopharyngeal swab	NA	NA	NA	NA	NA	Illumina MiSeq	DRAGEN COVID Lineage	2,433x	Insertion of 4 nucleotides when compared to the reference WIV04 sequence. Gap of 9 nucleotides when compared to the reference WIV04 sequence.	Instituto Adolfo Lutz - Regional de Sorocaba
EPI_ISL_3946601	2021/2/9	South America / Brazil / Mato Grosso do Sul / Ponta Pora	uman	NA	Female	52	Live	Nasopharyngeal swab	NA	NA	NA	NA	NA	Illumina MiSeq	DRAGEN COVID Lineage	2,633x	NA	LACEN do Estado do Mato Grosso do Sul
EPI_ISL_3946600	2021/2/8	South America / Brazil / Mato Grosso do Sul / Itapora	uman	NA	Female	29	Live	Nasopharyngeal swab	NA	NA	NA	NA	NA	Illumina MiSeq	DRAGEN COVID Lineage	2,746x	NA	LACEN do Estado do Mato Grosso do Sul
EPI_ISL_3946599	2021/2/8	South America / Brazil / Mato Grosso do Sul / Chapadao do Sul	uman	NA	Male	38	Live	Nasopharyngeal swab	NA	NA	NA	NA	NA	Illumina MiSeq	DRAGEN COVID Lineage	2,179x	NA	LACEN do Estado do Mato Grosso do Sul
EPI_ISL_3946598	2021/2/9	South America / Brazil / Mato Grosso do Sul / Campo Grande	uman	NA	Female	54	Live	Nasopharyngeal swab	NA	NA	NA	NA	NA	Illumina MiSeq	DRAGEN COVID Lineage	2,718x	NA	LACEN do Estado do Mato Grosso do Sul
EPI_ISL_3946597	2021/2/10	South America / Brazil / Mato Grosso do Sul / Campo Grande	uman	NA	Female	60	Live	Nasopharyngeal swab	NA	NA	NA	NA	NA	Illumina MiSeq	DRAGEN COVID Lineage	2,703x	Insertion of 4 nucleotides when compared to the reference WIV04 sequence. Gap of 9 nucleotides when compared to the reference WIV04 sequence.	LACEN do Estado do Mato Grosso do Sul
EPI_ISL_3946596	2021/2/3	South America / Brazil / Mato Grosso do Sul / Campo Grande	uman	NA	Female	27	Live	Nasopharyngeal swab	NA	NA	NA	NA	NA	Illumina MiSeq	DRAGEN COVID Lineage	2,794x	NA	LACEN do Estado do Mato Grosso do Sul
EPI_ISL_3946595	2021/2/8	South America / Brazil / Mato Grosso do Sul / Campo Grande	uman	NA	Female	34	Live	Nasopharyngeal swab	NA	NA	NA	NA	NA	Illumina MiSeq	DRAGEN COVID Lineage	2,637x	NA	LACEN do Estado do Mato Grosso do Sul
EPI_ISL_3946594	2021/5/26	South America / Brazil / Distrito Federal / Recanto das Emas	uman	NA	Male	44	Live	Nasopharyngeal swab	NA	NA	NA	NA	NA	Illumina MiSeq	DRAGEN COVID Lineage	2,456x	Insertion of 4 nucleotides when compared to the reference WIV04 sequence. Gap of 9 nucleotides when compared to the reference WIV04 sequence.	LACEN do Distrito Federal
EPI_ISL_3946593	2021/5/26	South America / Brazil / Distrito Federal / Ceilandia	uman	NA	Male	52	Live	Nasopharyngeal swab	NA	NA	NA	NA	NA	Illumina MiSeq	DRAGEN COVID Lineage	2,433x	Insertion of 4 nucleotides when compared to the reference WIV04 sequence. Gap of 9 nucleotides when compared to the reference WIV04 sequence.	LACEN do Distrito Federal
EPI_ISL_3946592	2021/5/26	South America / Brazil / Distrito Federal / Ceilandia	uman	NA	Male	39	Live	Nasopharyngeal swab	NA	NA	NA	NA	NA	Illumina MiSeq	DRAGEN COVID Lineage	2,588x	Insertion of 4 nucleotides when compared to the reference WIV04 sequence. Gap of 9 nucleotides when compared to the reference WIV04 sequence.	LACEN do Distrito Federal
EPI_ISL_3946311	2021/8/11	Asia / Indonesia / Jakarta	uman	NA	Male	18	Live	Nasopharyngeal swab and oropharyngeal swab	NA	RSIA BUDHI JAYA	NA	1 dose vaccine	Antibiotic	Nanopore GridION	Medaka 1.4.3	450x	Gap of 15 nucleotides when compared to the reference WIV04 sequence.	RSIA Budhi Jaya
EPI_ISL_3946310	2021/8/11	Asia / Indonesia / Jakarta	uman	NA	Male	20	Live	Nasopharyngeal swab and oropharyngeal swab	NA	RSIA BUDHI JAYA	NA	2 dose vaccine	Antibiotic	Nanopore GridION	Medaka 1.4.3	448x	Gap of 15 nucleotides when compared to the reference WIV04 sequence.	RSIA Budhi Jaya
EPI_ISL_3946309	2021/8/11	Asia / Indonesia / Jakarta	uman	NA	Female	44	Live	Nasopharyngeal swab and oropharyngeal swab	NA	RSIA BUDHI JAYA	NA	2 dose vaccine	Antibiotic	Nanopore GridION	Medaka 1.4.3	449x	Gap of 15 nucleotides when compared to the reference WIV04 sequence.	RSIA Budhi Jaya
EPI_ISL_3946308	2021/8/20	Asia / Indonesia / Jakarta	uman	NA	Male	41	Live	Nasopharyngeal swab and oropharyngeal swab	NA	RSUD KEBAYORAN BARU	NA	1 dose vaccine	NA	Nanopore GridION	Medaka 1.4.3	441x	Gap of 13 nucleotides when compared to the reference WIV04 sequence.	RSUD KEBAYORAN BARU
EPI_ISL_3946307	2021/8/9	Asia / Indonesia / Jakarta	uman	NA	Male	30	Live	Nasopharyngeal swab and oropharyngeal swab	NA	LABKESDA DKI JAKARTA	NA	2 dose vaccine	NA	Nanopore GridION	Medaka 1.4.3	444x	Gap of 13 nucleotides when compared to the reference WIV04 sequence.	Labkesda DKI Jakarta
EPI_ISL_3946306	2021/8/12	Asia / Indonesia / Jakarta	uman	NA	Female	40	Live	Nasopharyngeal swab and oropharyngeal swab	NA	LABKESDA DKI JAKARTA	NA	2 dose vaccine	NA	Nanopore GridION	Medaka 1.4.3	435x	Gap of 13 nucleotides when compared to the reference WIV04 sequence.	Labkesda Prov. DKI Jakarta
EPI_ISL_3946305	2021/8/25	Asia / Indonesia / Jakarta	uman	NA	Female	14	Live	Nasopharyngeal swab and oropharyngeal swab	NA	INTIBIOS LAB	NA	2 dose vaccine	NA	Nanopore GridION	Medaka 1.4.3	387x	Stretches of NNNs (1.80% of overall sequence). Gap of 19 nucleotides when compared to the reference WIV04 sequence.	Intibios Lab & Klinik Ciputat
EPI_ISL_3945556	2021/8/12	Asia / Malaysia / Negeri Sembilan	uman	NA	Male	35	Live	NA	NA	NA	NA	NA	NA	Illumina MiSeq	DRAGEN COVID Lineage	NA	Gap of 13 nucleotides when compared to the reference WIV04 sequence.	PKD TAMPIN
EPI_ISL_3945555	2021/8/12	Asia / Malaysia / Negeri Sembilan	uman	NA	Male	55	Live	NA	NA	NA	NA	NA	NA	Illumina MiSeq	DRAGEN COVID Lineage	NA	Gap of 13 nucleotides when compared to the reference WIV04 sequence.	PKD TAMPIN
EPI_ISL_3945554	2021/8/10	Asia / Malaysia / Negeri Sembilan	uman	NA	Male	32	Live	NA	NA	NA	NA	NA	NA	Illumina MiSeq	DRAGEN COVID Lineage	NA	Gap of 13 nucleotides when compared to the reference WIV04 sequence.	PKD SEREMBAN
EPI_ISL_3945553	2021/8/9	Asia / Malaysia / Johor	uman	NA	Male	20	Live	NA	NA	NA	NA	NA	NA	Illumina MiSeq	DRAGEN COVID Lineage	NA	Gap of 13 nucleotides when compared to the reference WIV04 sequence.	PKD KOTA TINGGI
EPI_ISL_3945552	2021/8/8	Asia / Malaysia / Johor	uman	NA	Male	7	Live	NA	NA	NA	NA	NA	NA	Illumina MiSeq	DRAGEN COVID Lineage	NA	Gap of 13 nucleotides when compared to the reference WIV04 sequence.	Pejabat Kesihatan Batu Pahat
EPI_ISL_3945551	2021/8/8	Asia / Malaysia / Johor	uman	NA	Male	41	Live	NA	NA	NA	NA	NA	NA	Illumina MiSeq	DRAGEN COVID Lineage	NA	Stretches of NNNs (3.59% of overall sequence). Insertion of 3 nucleotides when compared to the reference WIV04 sequence. Gap of 13 nucleotides when compared to the reference WIV04 sequence.	Pejabat Kesihatan Batu Pahat
EPI_ISL_3945550	2021/8/7	Asia / Malaysia / Johor	uman	NA	Female	16	Live	NA	NA	NA	NA	NA	NA	Illumina MiSeq	DRAGEN COVID Lineage	NA	Stretches of NNNs (1.05% of overall sequence). Gap of 13 nucleotides when compared to the reference WIV04 sequence.	Pejabat Kesihatan Batu Pahat
EPI_ISL_3945549	2021/8/16	Asia / Malaysia / Johor	uman	NA	Female	66	Live	NA	NA	NA	NA	NA	NA	Illumina MiSeq	DRAGEN COVID Lineage	NA	Gap of 13 nucleotides when compared to the reference WIV04 sequence.	Institut Biologi Molekul Perubatan UKM
EPI_ISL_3945548	2021/8/9	Asia / Malaysia / Selangor	uman	NA	Male	27	Live	NA	NA	NA	NA	NA	NA	Illumina MiSeq	DRAGEN COVID Lineage	NA	Gap of 13 nucleotides when compared to the reference WIV04 sequence.	Institut Biologi Molekul Perubatan UKM
EPI_ISL_3945547	2021/8/9	Asia / Malaysia / WP Kuala Lumpur	uman	NA	Male	44	Live	NA	NA	NA	NA	NA	NA	Illumina MiSeq	DRAGEN COVID Lineage	NA	Gap of 13 nucleotides when compared to the reference WIV04 sequence.	Institut Biologi Molekul Perubatan UKM
EPI_ISL_3945546	2021/8/2	Asia / Malaysia / WP Kuala Lumpur	uman	NA	Female	29	Live	NA	NA	NA	NA	NA	NA	Illumina MiSeq	DRAGEN COVID Lineage	NA	Gap of 13 nucleotides when compared to the reference WIV04 sequence.	Institut Biologi Molekul Perubatan UKM
EPI_ISL_3945545	2021/8/2	Asia / Malaysia / WP Kuala Lumpur	uman	NA	Female	71	Live	NA	NA	NA	NA	NA	NA	Illumina MiSeq	DRAGEN COVID Lineage	NA	NS8_E106stop results in 13.2% truncation of the protein sequence. Gap of 13 nucleotides when compared to the reference WIV04 sequence.	Institut Biologi Molekul Perubatan UKM
EPI_ISL_3945544	2021/8/15	Asia / Malaysia / Johor	uman	NA	Female	31	Live	NA	NA	NA	NA	NA	NA	Illumina MiSeq	DRAGEN COVID Lineage	NA	Gap of 13 nucleotides when compared to the reference WIV04 sequence.	HOSPITAL SULTANAH NORA ISMAIL
EPI_ISL_3945543	2021/8/12	Asia / Malaysia / Johor	uman	NA	Male	29	Live	NA	NA	NA	NA	NA	NA	Illumina MiSeq	DRAGEN COVID Lineage	NA	Gap of 13 nucleotides when compared to the reference WIV04 sequence.	HOSPITAL SULTANAH NORA ISMAIL
EPI_ISL_3945542	2021/8/13	Asia / Malaysia / Johor	uman	NA	Male	27	Live	NA	NA	NA	NA	NA	NA	Illumina MiSeq	DRAGEN COVID Lineage	NA	Gap of 13 nucleotides when compared to the reference WIV04 sequence.	HOSPITAL SULTANAH NORA ISMAIL
EPI_ISL_3945541	2021/8/8	Asia / Malaysia / Johor	uman	NA	Female	37	Live	NA	NA	NA	NA	NA	NA	Illumina MiSeq	DRAGEN COVID Lineage	NA	Gap of 13 nucleotides when compared to the reference WIV04 sequence.	HOSPITAL SULTANAH NORA ISMAIL
EPI_ISL_3945540	2021/8/12	Asia / Malaysia / Johor	uman	NA	Female	37	Live	NA	NA	NA	NA	NA	NA	Illumina MiSeq	DRAGEN COVID Lineage	NA	Gap of 13 nucleotides when compared to the reference WIV04 sequence.	HOSPITAL SULTANAH NORA ISMAIL
EPI_ISL_3945539	2021/8/8	Asia / Malaysia / Johor	uman	NA	Female	38	Live	NA	NA	NA	NA	NA	NA	Illumina MiSeq	DRAGEN COVID Lineage	NA	Gap of 13 nucleotides when compared to the reference WIV04 sequence.	HOSPITAL SULTANAH NORA ISMAIL
EPI_ISL_3945538	2021/8/10	Asia / Malaysia / Johor	uman	NA	Female	36	Live	NA	NA	NA	NA	NA	NA	Illumina MiSeq	DRAGEN COVID Lineage	NA	Gap of 13 nucleotides when compared to the reference WIV04 sequence.	HOSPITAL SULTANAH NORA ISMAIL
EPI_ISL_3945537	2021/8/15	Asia / Malaysia / Johor	uman	NA	Female	42	Live	NA	NA	NA	NA	NA	NA	Illumina MiSeq	DRAGEN COVID Lineage	NA	Gap of 13 nucleotides when compared to the reference WIV04 sequence.	HOSPITAL PAKAR SULTANAH FATIMAH, MUAR
EPI_ISL_3945518	2021/5/17	South America / Argentina / Neuquen / Neuquen	uman	NA	Male	43	Outpatient	NA	NA	NA	NA	NA	NA	anger	NA	NA	Partial Spike gene sequence is reported.	Laboratorio Central Mg. Luis Alfredo Pianciola
EPI_ISL_3945517	2021/5/13	South America / Argentina / Neuquen / Neuquen	uman	NA	Female	84	Outpatient	NA	NA	NA	NA	NA	NA	anger	NA	NA	Partial Spike gene sequence is reported.	Laboratorio Central Mg. Luis Alfredo Pianciola
EPI_ISL_3945516	2021/5/13	South America / Argentina / Neuquen / Neuquen	uman	NA	Male	69	Outpatient	NA	NA	NA	NA	NA	NA	anger	NA	NA	Partial Spike gene sequence is reported.	Laboratorio Central Mg. Luis Alfredo Pianciola
EPI_ISL_3945515	2021/5/12	South America / Argentina / Neuquen / San Martin de los Andes	uman	NA	Male	28	Outpatient	NA	NA	NA	NA	NA	NA	anger	NA	NA	Partial Spike gene sequence is reported.	Laboratorio Central Mg. Luis Alfredo Pianciola
EPI_ISL_3945514	2021/5/12	South America / Argentina / Neuquen / Neuquen	uman	NA	Female	31	Outpatient	NA	NA	NA	NA	NA	NA	anger	NA	NA	Partial Spike gene sequence is reported.	Laboratorio Central Mg. Luis Alfredo Pianciola
EPI_ISL_3945513	2021/5/12	South America / Argentina / Neuquen / Chos Malal	uman	NA	Female	60	Outpatient	NA	NA	NA	NA	NA	NA	anger	NA	NA	Partial Spike gene sequence is reported.	Laboratorio Central Mg. Luis Alfredo Pianciola
EPI_ISL_3945512	2021/5/12	South America / Argentina / Neuquen / Centenario	uman	NA	Female	20	Outpatient	NA	NA	NA	NA	NA	NA	anger	NA	NA	Partial Spike gene sequence is reported.	Laboratorio Central Mg. Luis Alfredo Pianciola
EPI_ISL_3945511	2021/5/11	South America / Argentina / Neuquen / Zapala	uman	NA	Male	32	Outpatient	NA	NA	NA	NA	NA	NA	anger	NA	NA	Partial Spike gene sequence is reported.	Laboratorio Central Mg. Luis Alfredo Pianciola
EPI_ISL_3945510	2021/5/11	South America / Argentina / Neuquen / Tricao Malal	uman	NA	Male	47	Outpatient	NA	NA	NA	NA	NA	NA	anger	NA	NA	Partial Spike gene sequence is reported.	Laboratorio Central Mg. Luis Alfredo Pianciola
EPI_ISL_3945509	2021/5/11	South America / Argentina / Neuquen / Neuquen	uman	NA	Male	32	Outpatient	NA	NA	NA	NA	NA	NA	anger	NA	NA	Partial Spike gene sequence is reported.	Laboratorio Central Mg. Luis Alfredo Pianciola
EPI_ISL_3945508	2021/5/11	South America / Argentina / Neuquen / Junin de los Andes	uman	NA	Male	40	Outpatient	NA	NA	NA	NA	NA	NA	anger	NA	NA	Partial Spike gene sequence is reported.	Laboratorio Central Mg. Luis Alfredo Pianciola
EPI_ISL_3945507	2021/5/10	South America / Argentina / Neuquen / San Martin de los Andes	uman	NA	Female	36	Outpatient	NA	NA	NA	NA	NA	NA	anger	NA	NA	Partial Spike gene sequence is reported.	Laboratorio Central Mg. Luis Alfredo Pianciola
EPI_ISL_3945506	2021/5/10	South America / Argentina / Neuquen / Plottier	uman	NA	Male	63	Outpatient	NA	NA	NA	NA	NA	NA	anger	NA	NA	Partial Spike gene sequence is reported.	Laboratorio Central Mg. Luis Alfredo Pianciola
EPI_ISL_3945505	2021/5/10	South America / Argentina / Neuquen / Neuquen	uman	NA	Female	12	Outpatient	NA	NA	NA	NA	NA	NA	anger	NA	NA	Partial Spike gene sequence is reported.	Laboratorio Central Mg. Luis Alfredo Pianciola
EPI_ISL_3945504	2021/5/10	South America / Argentina / Neuquen / Neuquen	uman	NA	Female	60	Outpatient	NA	NA	NA	NA	NA	NA	anger	NA	NA	Partial Spike gene sequence is reported.	Laboratorio Central Mg. Luis Alfredo Pianciola
EPI_ISL_3945503	2021/5/9	South America / Argentina / Neuquen / Senillosa	uman	NA	Male	5	Outpatient	NA	NA	NA	NA	NA	NA	anger	NA	NA	Partial Spike gene sequence is reported.	Laboratorio Central Mg. Luis Alfredo Pianciola
EPI_ISL_3945502	2021/5/9	South America / Argentina / Neuquen / Plottier	uman	NA	Female	38	Outpatient	NA	NA	NA	NA	NA	NA	anger	NA	NA	Partial Spike gene sequence is reported.	Laboratorio Central Mg. Luis Alfredo Pianciola
EPI_ISL_3945501	2021/5/8	South America / Argentina / Neuquen / Villa La Angostura	uman	NA	Female	35	Outpatient	NA	NA	NA	NA	NA	NA	anger	NA	NA	Partial Spike gene sequence is reported.	Laboratorio Central Mg. Luis Alfredo Pianciola
EPI_ISL_3945500	2021/5/7	South America / Argentina / Neuquen / San Patricio del Cha§¤¡Àar	uman	NA	Male	43	Outpatient	NA	NA	NA	NA	NA	NA	anger	NA	NA	Partial Spike gene sequence is reported.	Laboratorio Central Mg. Luis Alfredo Pianciola
EPI_ISL_3945499	2021/5/7	South America / Argentina / Neuquen / Neuquen	uman	NA	Male	53	Outpatient	NA	NA	NA	NA	NA	NA	anger	NA	NA	Partial Spike gene sequence is reported.	Laboratorio Central Mg. Luis Alfredo Pianciola
EPI_ISL_3945498	2021/5/7	South America / Argentina / Neuquen / Neuquen	uman	NA	Male	37	Outpatient	NA	NA	NA	NA	NA	NA	anger	NA	NA	Partial Spike gene sequence is reported.	Laboratorio Central Mg. Luis Alfredo Pianciola
EPI_ISL_3945497	2021/5/7	South America / Argentina / Neuquen / Neuquen	uman	NA	Female	34	Outpatient	NA	NA	NA	NA	NA	NA	anger	NA	NA	Partial Spike gene sequence is reported.	Laboratorio Central Mg. Luis Alfredo Pianciola
EPI_ISL_3945496	2021/5/7	South America / Argentina / Neuquen / Centenario	uman	NA	Female	49	Outpatient	NA	NA	NA	NA	NA	NA	anger	NA	NA	Partial Spike gene sequence is reported.	Laboratorio Central Mg. Luis Alfredo Pianciola
EPI_ISL_3945495	2021/5/6	South America / Argentina / Neuquen / Villa Pehuenia	uman	NA	Male	48	Outpatient	NA	NA	NA	NA	NA	NA	anger	NA	NA	Partial Spike gene sequence is reported.	Laboratorio Central Mg. Luis Alfredo Pianciola
EPI_ISL_3945494	2021/5/6	South America / Argentina / Neuquen / Loncopue	uman	NA	Male	66	Outpatient	NA	NA	NA	NA	NA	NA	anger	NA	NA	Partial Spike gene sequence is reported.	Laboratorio Central Mg. Luis Alfredo Pianciola
EPI_ISL_3945493	2021/5/5	South America / Argentina / Neuquen / Villa La Angostura	uman	NA	Female	52	Outpatient	NA	NA	NA	NA	NA	NA	anger	NA	NA	Partial Spike gene sequence is reported.	Laboratorio Central Mg. Luis Alfredo Pianciola
EPI_ISL_3945492	2021/5/4	South America / Argentina / Neuquen / Villa La Angostura	uman	NA	Female	39	Outpatient	NA	NA	NA	NA	NA	NA	anger	NA	NA	Partial Spike gene sequence is reported.	Laboratorio Central Mg. Luis Alfredo Pianciola
EPI_ISL_3945491	2021/5/4	South America / Argentina / Neuquen / Neuquen	uman	NA	Male	34	Outpatient	NA	NA	NA	NA	NA	NA	anger	NA	NA	Partial Spike gene sequence is reported.	Laboratorio Central Mg. Luis Alfredo Pianciola
EPI_ISL_3945490	2021/5/16	South America / Argentina / Neuquen / Centenario	uman	NA	Male	60	Hospitalized	NA	NA	NA	NA	NA	NA	anger	NA	NA	Partial Spike gene sequence is reported.	Laboratorio Central Mg. Luis Alfredo Pianciola
EPI_ISL_3945489	2021/5/15	South America / Argentina / Neuquen / Villa La Angostura	uman	NA	Female	52	Hospitalized	NA	NA	NA	NA	NA	NA	anger	NA	NA	Partial Spike gene sequence is reported.	Laboratorio Central Mg. Luis Alfredo Pianciola
EPI_ISL_3945488	2021/5/13	South America / Argentina / Neuquen / Villa La Angostura	uman	NA	Female	75	Hospitalized	NA	NA	NA	NA	NA	NA	anger	NA	NA	Partial Spike gene sequence is reported.	Laboratorio Central Mg. Luis Alfredo Pianciola
EPI_ISL_3945487	2021/5/11	South America / Argentina / Neuquen / Villa La Angostura	uman	NA	Female	60	Hospitalized	NA	NA	NA	NA	NA	NA	anger	NA	NA	Partial Spike gene sequence is reported.	Laboratorio Central Mg. Luis Alfredo Pianciola
EPI_ISL_3945486	2021/5/10	South America / Argentina / Neuquen / Villa La Angostura	uman	NA	Male	76	Hospitalized	NA	NA	NA	NA	NA	NA	anger	NA	NA	Partial Spike gene sequence is reported.	Laboratorio Central Mg. Luis Alfredo Pianciola
EPI_ISL_3945485	2021/5/7	South America / Argentina / Neuquen / Las Lajas	uman	NA	Male	45	Hospitalized	NA	NA	NA	NA	NA	NA	anger	NA	NA	Partial Spike gene sequence is reported.	Laboratorio Central Mg. Luis Alfredo Pianciola
EPI_ISL_3945484	2021/5/13	South America / Argentina / Neuquen / Villa La Angostura	uman	NA	Female	57	Deceased	NA	NA	NA	NA	NA	NA	anger	NA	NA	Partial Spike gene sequence is reported.	Laboratorio Central Mg. Luis Alfredo Pianciola
EPI_ISL_3945483	2021/3/2	South America / Argentina / Neuquen / Neuquen	uman	NA	Male	70	Deceased	NA	NA	NA	NA	NA	NA	anger	NA	NA	Partial Spike gene sequence is reported.	Laboratorio Central Mg. Luis Alfredo Pianciola
EPI_ISL_3945476	2021/6/23	Asia / Indonesia / Jakarta	uman	NA	Female	39	Live	Nasopharygeal swab and oropharyngeal swab	NA	NA	NA	NA	NA	Nanopore GridION	Medaka 1.4.14	412x	Stretches of NNNs (1.91% of overall sequence). Gap of 13 nucleotides when compared to the reference WIV04 sequence.	RSPI PROF DR. SULIANTI SAROSO, RS
EPI_ISL_3945475	2021/6/29	Asia / Indonesia / Jakarta	uman	NA	Male	39	Live	Nasopharygeal swab and oropharyngeal swab	NA	NA	NA	NA	NA	Nanopore GridION	Medaka 1.4.13	78x	Long stretches of NNNs (9.58% of overall sequence). Gap of 7 nucleotides when compared to the reference WIV04 sequence. E without BLAST coverage.	RSPI PROF DR. SULIANTI SAROSO, RS
EPI_ISL_3945474	2021/6/30	Asia / Indonesia / Jakarta	uman	NA	Male	40	Live	Nasopharygeal swab and oropharyngeal swab	NA	NA	NA	NA	NA	Nanopore GridION	Medaka 1.4.12	413x	Stretches of NNNs (1.91% of overall sequence). Gap of 13 nucleotides when compared to the reference WIV04 sequence.	RSPI PROF DR. SULIANTI SAROSO, RS
EPI_ISL_3945473	2021/6/21	Asia / Indonesia / Jakarta	uman	NA	Female	40	Live	Nasopharygeal swab and oropharyngeal swab	NA	NA	NA	NA	NA	Nanopore GridION	Medaka 1.4.11	380x	Gap of 13 nucleotides when compared to the reference WIV04 sequence.	RSPI PROF DR. SULIANTI SAROSO, RS
EPI_ISL_3945472	2021/6/28	Asia / Indonesia / Jakarta	uman	NA	Female	41	Live	Nasopharygeal swab and oropharyngeal swab	NA	NA	NA	NA	NA	Nanopore GridION	Medaka 1.4.10	408x	Stretches of NNNs (1.91% of overall sequence). Gap of 13 nucleotides when compared to the reference WIV04 sequence.	RSPI PROF DR. SULIANTI SAROSO, RS
EPI_ISL_3945471	2021/6/30	Asia / Indonesia / Jakarta	uman	NA	Male	28	Live	Nasopharygeal swab and oropharyngeal swab	NA	NA	NA	NA	NA	Nanopore GridION	Medaka 1.4.9	412x	Stretches of NNNs (1.92% of overall sequence). Gap of 13 nucleotides when compared to the reference WIV04 sequence.	RSPI PROF DR. SULIANTI SAROSO, RS
EPI_ISL_3945470	2021/6/22	Asia / Indonesia / Jakarta	uman	NA	Female	37	Live	Nasopharygeal swab and oropharyngeal swab	NA	NA	NA	NA	NA	Nanopore GridION	Medaka 1.4.8	417x	Gap of 13 nucleotides when compared to the reference WIV04 sequence.	RSPI PROF DR. SULIANTI SAROSO, RS
EPI_ISL_3945469	2021/6/25	Asia / Indonesia / Jakarta	uman	NA	Female	38	Live	Nasopharygeal swab and oropharyngeal swab	NA	NA	NA	NA	NA	Nanopore GridION	Medaka 1.4.7	419x	Stretches of NNNs (1.23% of overall sequence). Gap of 13 nucleotides when compared to the reference WIV04 sequence.	RSPI PROF DR. SULIANTI SAROSO, RS
EPI_ISL_3945468	2021/6/30	Asia / Indonesia / Jakarta	uman	NA	Male	28	Live	Nasopharygeal swab and oropharyngeal swab	NA	NA	NA	NA	NA	Nanopore GridION	Medaka 1.4.6	28x	Long stretches of NNNs (45.10% of overall sequence). Gap of 7 nucleotides when compared to the reference WIV04 sequence. NSP16 without BLAST coverage. E without BLAST coverage. NS3 without BLAST coverage. NS7a without BLAST coverage. M without BLAST coverage. NS7b without BLAST coverage. NSP9 without BLAST coverage. NS6 without BLAST coverage.	RSPI PROF DR. SULIANTI SAROSO, RS
EPI_ISL_3945467	2021/6/30	Asia / Indonesia / Jakarta	uman	NA	Female	44	Live	Nasopharygeal swab and oropharyngeal swab	NA	NA	NA	NA	NA	Nanopore GridION	Medaka 1.4.5	403x	Stretches of NNNs (1.91% of overall sequence). Gap of 13 nucleotides when compared to the reference WIV04 sequence.	RSPI PROF DR. SULIANTI SAROSO, RS
EPI_ISL_3945466	2021/6/30	Asia / Indonesia / Jakarta	uman	NA	Male	43	Live	Nasopharygeal swab and oropharyngeal swab	NA	NA	NA	NA	NA	Nanopore GridION	Medaka 1.4.4	432x	Stretches of NNNs (1.91% of overall sequence). Gap of 13 nucleotides when compared to the reference WIV04 sequence.	RSPI PROF DR. SULIANTI SAROSO, RS
EPI_ISL_3945465	2021/6/30	Asia / Indonesia / Jakarta	uman	NA	Male	52	Live	Nasopharygeal swab and oropharyngeal swab	NA	NA	NA	NA	NA	Nanopore GridION	Medaka 1.4.3	418x	Stretches of NNNs (1.92% of overall sequence). Gap of 22 nucleotides when compared to the reference WIV04 sequence.	RSPI PROF DR. SULIANTI SAROSO, RS
EPI_ISL_3945464	2021/6/30	Asia / Indonesia / Jakarta	uman	NA	Female	54	Live	Nasopharygeal swab and oropharyngeal swab	NA	NA	NA	NA	NA	Nanopore GridION	Medaka 1.4.3	200x	Long stretches of NNNs (5.58% of overall sequence). Gap of 13 nucleotides when compared to the reference WIV04 sequence.	RSPI PROF DR. SULIANTI SAROSO, RS
EPI_ISL_3945463	2021/6/30	Asia / Indonesia / Jakarta	uman	NA	Male	48	Live	Nasopharygeal swab and oropharyngeal swab	NA	NA	NA	NA	NA	Nanopore GridION	Medaka 1.4.3	379x	Stretches of NNNs (1.94% of overall sequence). Gap of 13 nucleotides when compared to the reference WIV04 sequence.	RSPI PROF DR. SULIANTI SAROSO, RS
EPI_ISL_3945462	2021/6/21	Asia / Indonesia / Jakarta	uman	NA	Male	35	Live	Nasopharygeal swab and oropharyngeal swab	NA	NA	NA	NA	NA	Nanopore GridION	Medaka 1.4.3	372x	NA	RSPI PROF DR. SULIANTI SAROSO, RS
EPI_ISL_3945461	2021/6/18	Asia / Indonesia / Jakarta	uman	NA	Female	42	Live	Nasopharygeal swab and oropharyngeal swab	NA	NA	NA	NA	NA	Nanopore GridION	Medaka 1.4.3	220x	Long stretches of NNNs (43.44% of overall sequence). Gap of 13 nucleotides when compared to the reference WIV04 sequence. NS6 without BLAST coverage.	RSPI PROF DR. SULIANTI SAROSO, RS
EPI_ISL_3945460	2021/6/18	Asia / Indonesia / Jakarta	uman	NA	Female	54	Live	Nasopharygeal swab and oropharyngeal swab	NA	NA	NA	NA	NA	Nanopore GridION	Medaka 1.4.3	397x	Stretches of NNNs (3.79% of overall sequence). Gap of 13 nucleotides when compared to the reference WIV04 sequence.	RSPI PROF DR. SULIANTI SAROSO, RS
EPI_ISL_3945459	2021/6/21	Asia / Indonesia / Jakarta	uman	NA	Female	38	Live	Nasopharygeal swab and oropharyngeal swab	NA	NA	NA	NA	NA	Nanopore GridION	Medaka 1.4.3	414x	Gap of 13 nucleotides when compared to the reference WIV04 sequence.	RSPI PROF DR. SULIANTI SAROSO, RS
EPI_ISL_3945458	2021/6/30	Asia / Indonesia / Jakarta	uman	NA	Male	33	Live	Nasopharygeal swab and oropharyngeal swab	NA	NA	NA	NA	NA	Nanopore GridION	Medaka 1.4.3	417x	Stretches of NNNs (1.91% of overall sequence). Gap of 13 nucleotides when compared to the reference WIV04 sequence.	RSPI PROF DR. SULIANTI SAROSO, RS
EPI_ISL_3945457	2021/6/18	Asia / Indonesia / Jakarta	uman	NA	Female	40	Live	Nasopharygeal swab and oropharyngeal swab	NA	NA	NA	NA	NA	Nanopore GridION	Medaka 1.4.3	428x	Stretches of NNNs (1.92% of overall sequence). Gap of 13 nucleotides when compared to the reference WIV04 sequence.	RSPI PROF DR. SULIANTI SAROSO, RS
EPI_ISL_3945456	2021/6/15	Asia / Indonesia / Jakarta	uman	NA	Female	40	Live	Nasopharygeal swab and oropharyngeal swab	NA	NA	NA	NA	NA	Nanopore GridION	Medaka 1.4.3	437x	Gap of 13 nucleotides when compared to the reference WIV04 sequence.	RSPI PROF DR. SULIANTI SAROSO, RS
EPI_ISL_3944429	2021/2/13	South America / Chile / Region Metropolitana de Santiago / Providencia	uman	NA	Female	40	Outpatient	Cell Culture Supernatant	NA	Non-sentinel-surveillance (GP network)	NA	NA	NA	Nanopore MinION	rtic Minion Procotol	425x	NA	Laboratorio de Infectologia y Virologia Molecular
EPI_ISL_3944428	2021/2/19	South America / Chile / Region Metropolitana de Santiago / La Florida	uman	NA	Male	39	Outpatient	Cell Culture Supernatant	NA	Non-sentinel-surveillance (GP network)	NA	NA	NA	Nanopore MinION	rtic Minion Procotol	423x	NA	Laboratorio de Infectologia y Virologia Molecular
EPI_ISL_3944427	2021/8/16	South America / Chile / Arica y Parinacota / Arica	uman	NA	Male	66	Outpatient	Nasopharyngeal swab	NA	Non-sentinel-surveillance (GP network)	NA	NA	NA	Nanopore MinION	rtic Minion Procotol	431x	Gap of 30 nucleotides when compared to the reference WIV04 sequence.	Laboratorio de Infectologia y Virologia Molecular
EPI_ISL_3944426	2021/7/10	South America / Chile / Valparaiso / La Cruz	uman	NA	Female	56	Outpatient	Nasopharyngeal swab	NA	Non-sentinel-surveillance (GP network)	NA	NA	NA	Nanopore MinION	rtic Minion Procotol	429x	Gap of 30 nucleotides when compared to the reference WIV04 sequence.	Laboratorio de Infectologia y Virologia Molecular
EPI_ISL_3944425	2021/8/24	South America / Chile / Region Metropolitana de Santiago / Macul	uman	NA	Female	58	Outpatient	Nasopharyngeal swab	NA	Non-sentinel-surveillance (GP network)	NA	NA	NA	Nanopore MinION	rtic Minion Procotol	434x	Gap of 4 nucleotide(s) found at refpos 26158 (FRAMESHIFT). Gap of 4 nucleotide(s) at refpos 26158 occurred >=100 times in >=10 locations. Insertion of 3 nucleotides when compared to the reference WIV04 sequence.	Laboratorio de Infectologia y Virologia Molecular
EPI_ISL_3944424	2021/8/22	South America / Chile / Region Metropolitana de Santiago / La Florida	uman	NA	Female	6	Outpatient	Nasopharyngeal swab	NA	Non-sentinel-surveillance (GP network)	NA	NA	NA	Nanopore MinION	rtic Minion Procotol	435x	Gap of 4 nucleotide(s) found at refpos 26158 (FRAMESHIFT). Gap of 4 nucleotide(s) at refpos 26158 occurred >=100 times in >=10 locations. Insertion of 3 nucleotides when compared to the reference WIV04 sequence.	Laboratorio de Infectologia y Virologia Molecular
EPI_ISL_3944423	2021/8/7	South America / Chile / Region Metropolitana de Santiago / Vitacura	uman	NA	Female	45	Hospitalized	Nasopharyngeal swab	NA	Non-sentinel-surveillance (GP network)	NA	NA	NA	Nanopore MinION	rtic Minion Procotol	440x	Gap of 4 nucleotide(s) found at refpos 26158 (FRAMESHIFT). Gap of 4 nucleotide(s) at refpos 26158 occurred >=100 times in >=10 locations. Insertion of 3 nucleotides when compared to the reference WIV04 sequence.	Laboratorio de Infectologia y Virologia Molecular
EPI_ISL_3944422	2021/7/9	South America / Chile / Region Metropolitana de Santiago / Puente Alto	uman	NA	Male	48	Hospitalized	Nasopharyngeal swab	NA	Non-sentinel-surveillance (hospital)	NA	NA	NA	Nanopore MinION	rtic Minion Procotol	380x	Gap of 4 nucleotide(s) found at refpos 26158 (FRAMESHIFT). Gap of 4 nucleotide(s) at refpos 26158 occurred >=100 times in >=10 locations. Insertion of 3 nucleotides when compared to the reference WIV04 sequence.	Laboratorio de Infectologia y Virologia Molecular
EPI_ISL_3944421	2021/8/23	South America / Chile / Region Metropolitana de Santiago / Santiago	uman	NA	Female	41	Outpatient	Nasopharyngeal swab	NA	Non-sentinel-surveillance (GP network)	NA	NA	NA	Nanopore MinION	rtic Minion Procotol	428x	Gap of 4 nucleotide(s) found at refpos 26158 (FRAMESHIFT). Gap of 4 nucleotide(s) at refpos 26158 occurred >=100 times in >=10 locations. NS7b_E3stop results in 95.3% truncation of the protein sequence. Gap of 22 nucleotides when compared to the reference WIV04 sequence.	Laboratorio de Infectologia y Virologia Molecular
EPI_ISL_3944420	2021/8/28	South America / Chile / Region Metropolitana de Santiago / Nunoa	uman	NA	Female	25	Outpatient	Nasopharyngeal swab	NA	Non-sentinel-surveillance (GP network)	NA	NA	NA	Nanopore MinION	rtic Minion Procotol	408x	Gap of 4 nucleotide(s) found at refpos 26158 (FRAMESHIFT). Gap of 4 nucleotide(s) at refpos 26158 occurred >=100 times in >=10 locations. NS7b_E3stop results in 95.3% truncation of the protein sequence. Insertion of 3 nucleotides when compared to the reference WIV04 sequence. Gap of 19 nucleotides when compared to the reference WIV04 sequence.	Laboratorio de Infectologia y Virologia Molecular
EPI_ISL_3944419	2021/8/1	South America / Chile / Region Metropolitana de Santiago / La Reina	uman	NA	Female	28	Outpatient	Nasopharyngeal swab	NA	Non-sentinel-surveillance (GP network)	NA	NA	NA	Nanopore MinION	rtic Minion Procotol	397x	Gap of 9 nucleotides when compared to the reference WIV04 sequence.	Laboratorio de Infectologia y Virologia Molecular
EPI_ISL_3944417	2021/8/28	South America / Chile / Region Metropolitana de Santiago / Las Condes	uman	NA	Female	21	Outpatient	Nasopharyngeal swab	NA	Non-sentinel-surveillance (GP network)	NA	NA	NA	Nanopore MinION	rtic Minion Procotol	427x	Insertion of 4 nucleotides when compared to the reference WIV04 sequence. Gap of 10 nucleotides when compared to the reference WIV04 sequence.	Laboratorio de Infectologia y Virologia Molecular
EPI_ISL_3944416	2021/8/25	South America / Chile / Region Metropolitana de Santiago / Nunoa	uman	NA	Female	56	Outpatient	Nasopharyngeal swab	NA	Non-sentinel-surveillance (GP network)	NA	NA	NA	Nanopore MinION	rtic Minion Procotol	428x	Insertion of 4 nucleotides when compared to the reference WIV04 sequence. Gap of 10 nucleotides when compared to the reference WIV04 sequence.	Laboratorio de Infectologia y Virologia Molecular
EPI_ISL_3944415	2021/8/28	South America / Chile / Region Metropolitana de Santiago / Santiago	uman	NA	Female	55	Outpatient	Nasopharyngeal swab	NA	Non-sentinel-surveillance (GP network)	NA	NA	NA	Nanopore MinION	rtic Minion Procotol	426x	Insertion of 4 nucleotides when compared to the reference WIV04 sequence. Gap of 9 nucleotides when compared to the reference WIV04 sequence.	Laboratorio de Infectologia y Virologia Molecular
EPI_ISL_3944414	2021/8/24	South America / Chile / Region Metropolitana de Santiago / Nunoa	uman	NA	Female	62	Hospitalized	Nasopharyngeal swab	NA	Non-sentinel-surveillance (hospital)	NA	NA	NA	Nanopore MinION	rtic Minion Procotol	428x	Insertion of 4 nucleotides when compared to the reference WIV04 sequence. Gap of 9 nucleotides when compared to the reference WIV04 sequence.	Laboratorio de Infectologia y Virologia Molecular
EPI_ISL_3944413	2021/8/24	South America / Chile / Region Metropolitana de Santiago / Lo Prado	uman	NA	Male	61	Outpatient	Nasopharyngeal swab	NA	Non-sentinel-surveillance (GP network)	NA	NA	NA	Nanopore MinION	rtic Minion Procotol	430x	Insertion of 4 nucleotides when compared to the reference WIV04 sequence. Gap of 9 nucleotides when compared to the reference WIV04 sequence.	Laboratorio de Infectologia y Virologia Molecular
EPI_ISL_3944412	2021/8/23	South America / Chile / Region Metropolitana de Santiago / Macul	uman	NA	Male	42	Outpatient	Nasopharyngeal swab	NA	Non-sentinel-surveillance (GP network)	NA	NA	NA	Nanopore MinION	rtic Minion Procotol	409x	Insertion of 4 nucleotides when compared to the reference WIV04 sequence. Gap of 9 nucleotides when compared to the reference WIV04 sequence.	Laboratorio de Infectologia y Virologia Molecular
EPI_ISL_3944411	2021/7/30	South America / Chile / Region Metropolitana de Santiago / Conchali	uman	NA	Female	38	Outpatient	Nasopharyngeal swab	NA	Non-sentinel-surveillance (GP network)	NA	NA	NA	Nanopore MinION	rtic Minion Procotol	402x	Insertion of 4 nucleotides when compared to the reference WIV04 sequence. Gap of 9 nucleotides when compared to the reference WIV04 sequence.	Laboratorio de Infectologia y Virologia Molecular
EPI_ISL_3944410	2021/4/22	South America / Chile / Region Metropolitana de Santiago / Maipu	uman	NA	Male	48	Hospitalized	Nasopharyngeal swab	NA	Non-sentinel-surveillance (hospital)	NA	Firts-dose, no details	NA	Nanopore MinION	rtic Minion Procotol	419x	Insertion of 4 nucleotides when compared to the reference WIV04 sequence. Gap of 9 nucleotides when compared to the reference WIV04 sequence.	Laboratorio de Infectologia y Virologia Molecular
EPI_ISL_3944409	2021/2/7	South America / Chile / Region Metropolitana de Santiago / Estacion Central	uman	NA	Male	49	Outpatient	Cell Culture Supernatant	NA	Non-sentinel-surveillance (GP network)	NA	NA	NA	Nanopore MinION	rtic Minion Procotol	426x	Stretches of NNNs (1.00% of overall sequence).	Laboratorio de Infectologia y Virologia Molecular
EPI_ISL_3944408	2021/3/11	South America / Chile / Region Metropolitana de Santiago / Nunoa	uman	NA	Male	22	Outpatient	Cell Culture Supernatant	NA	Non-sentinel-surveillance (GP network)	NA	NA	NA	Nanopore MinION	rtic Minion Procotol	427x	Stretches of NNNs (1.00% of overall sequence).	Laboratorio de Infectologia y Virologia Molecular
EPI_ISL_3944407	2021/8/23	South America / Chile / Region Metropolitana de Santiago / Santiago	uman	NA	Female	55	Outpatient	Nasopharyngeal swab	NA	Non-sentinel-surveillance (GP network)	NA	NA	NA	Nanopore MinION	rtic Minion Procotol	341x	Stretches of NNNs (1.63% of overall sequence). Gap of 4 nucleotide(s) found at refpos 26158 (FRAMESHIFT). Gap of 4 nucleotide(s) at refpos 26158 occurred >=100 times in >=10 locations.	Laboratorio de Infectologia y Virologia Molecular
EPI_ISL_3944406	2021/8/27	South America / Chile / Region Metropolitana de Santiago / La Reina	uman	NA	Female	33	Outpatient	Nasopharyngeal swab	NA	Non-sentinel-surveillance (GP network)	NA	NA	NA	Nanopore MinION	rtic Minion Procotol	423x	Stretches of NNNs (1.91% of overall sequence). Gap of 13 nucleotides when compared to the reference WIV04 sequence.	Laboratorio de Infectologia y Virologia Molecular
EPI_ISL_3944405	2021/8/7	South America / Chile / Region Metropolitana de Santiago / El Bosque	uman	NA	Female	88	Outpatient	Nasopharyngeal swab	NA	Non-sentinel-surveillance (hospital)	NA	NA	NA	Nanopore MinION	rtic Minion Procotol	286x	Stretches of NNNs (2.52% of overall sequence). Gap of 9 nucleotides when compared to the reference WIV04 sequence.	Laboratorio de Infectologia y Virologia Molecular
EPI_ISL_3944404	2021/8/25	South America / Chile / Region Metropolitana de Santiago / Penaflor	uman	NA	Female	2	Outpatient	Nasopharyngeal swab	NA	Non-sentinel-surveillance (GP network)	NA	NA	NA	Nanopore MinION	rtic Minion Procotol	312x	Stretches of NNNs (2.59% of overall sequence).	Laboratorio de Infectologia y Virologia Molecular
EPI_ISL_3944403	2021/8/11	South America / Chile / Region Metropolitana de Santiago / Lo Barnechea	uman	NA	Male	54	Outpatient	Nasopharyngeal swab	NA	Non-sentinel-surveillance (GP network)	NA	NA	NA	Nanopore MinION	rtic Minion Procotol	398x	Stretches of NNNs (2.71% of overall sequence). Gap of 4 nucleotide(s) found at refpos 26158 (FRAMESHIFT). Gap of 4 nucleotide(s) at refpos 26158 occurred >=100 times in >=10 locations. Insertion of 3 nucleotides when compared to the reference WIV04 sequence.	Laboratorio de Infectologia y Virologia Molecular
EPI_ISL_3943742	2021/7/14	North America / USA / Illinois / Chicago	uman	Other	Female	unknown	Asymptomatic	aliva	NA	Community survillence	NA	NA	None	Illumina MiSeq	iVar version 1.3.1	3370x	Gap of 13 nucleotides when compared to the reference WIV04 sequence.	Molecular Pathology Laboratory, Univ. of Illinois at Chicago
EPI_ISL_3943741	2021/7/14	North America / USA / Illinois / Chicago	uman	Other	Female	11	Asymptomatic	aliva	NA	Community survillence	NA	NA	None	Illumina MiSeq	iVar version 1.3.1	5710x	Gap of 13 nucleotides when compared to the reference WIV04 sequence.	Molecular Pathology Laboratory, Univ. of Illinois at Chicago
EPI_ISL_3941862	2021/8/10	North America / USA / North Carolina	uman	NA	Male	56	Hospitalized	Nasal Wash	NA	Baseline surveillance	NA	NA	NA	Illumina NextSeq Mid	BBMap v. 38.86	NA	Gap of 13 nucleotides when compared to the reference WIV04 sequence.	US Air Force School of Aerospace Medicine
EPI_ISL_3941760	2021/8/12	North America / USA / Mississippi	uman	NA	Male	26	Hospitalized	Nasopharyngeal swab	NA	Baseline surveillance	NA	NA	NA	Illumina NextSeq Mid	BBMap v. 38.86	NA	Gap of 16 nucleotides when compared to the reference WIV04 sequence.	US Air Force School of Aerospace Medicine
EPI_ISL_3941429	2021/8/10	South America / Colombia / Valle del Cauca / Cali	uman	NA	Male	47	Alive	Nasopharyngeal and Oropharyngeal swab	NA	NA	NA	NA	NA	Nanopore MinION	rtic,Medaka	1536X	Gap of 13 nucleotides when compared to the reference WIV04 sequence.	Universidad del Valle, LDAB-Laboratorio de Diagnostico de Agentes Biologicos
EPI_ISL_3941428	2021/8/3	South America / Colombia / Valle del Cauca / Cali	uman	NA	Male	47	Alive	Nasopharyngeal and Oropharyngeal swab	Vaccinated	NA	NA	NA	NA	Nanopore MinION	rtic,Medaka	307X	Stretches of NNNs (1.79% of overall sequence). Gap of 13 nucleotides when compared to the reference WIV04 sequence.	Universidad del Valle, LDAB-Laboratorio de Diagnostico de Agentes Biologicos
EPI_ISL_3941427	2021/7/26	South America / Colombia / Valle del Cauca / Cali	uman	NA	Male	55	Alive	Nasopharyngeal and Oropharyngeal swab	Vaccinated	NA	NA	NA	NA	Nanopore MinION	rtic,Medaka	1474X	Stretches of NNNs (1.78% of overall sequence). Gap of 13 nucleotides when compared to the reference WIV04 sequence.	Universidad del Valle, LDAB-Laboratorio de Diagnostico de Agentes Biologicos
EPI_ISL_3940184	Aug-21	Asia / Japan / Osaka	uman	NA	unknown	unknown	Hospitalized	NA	NA	NA	NA	NA	NA	Nanopore Technologies	clc	NA	Gap of 13 nucleotides when compared to the reference WIV04 sequence.	saka Women's and Children's Hospital
EPI_ISL_3940183	Aug-21	Asia / Japan / Osaka	uman	NA	unknown	unknown	Hospitalized	NA	NA	NA	NA	NA	NA	Nanopore Technologies	clc	NA	Gap of 13 nucleotides when compared to the reference WIV04 sequence.	saka Women's and Children's Hospital
EPI_ISL_3940182	Aug-21	Asia / Japan / Osaka	uman	NA	unknown	unknown	Hospitalized	NA	NA	NA	NA	NA	NA	Nanopore Technologies	clc	NA	Gap of 13 nucleotides when compared to the reference WIV04 sequence.	saka Women's and Children's Hospital
EPI_ISL_3940181	Aug-21	Asia / Japan / Osaka	uman	NA	unknown	unknown	Hospitalized	NA	NA	NA	NA	NA	NA	Nanopore Technologies	clc	NA	Gap of 13 nucleotides when compared to the reference WIV04 sequence.	saka Women's and Children's Hospital
EPI_ISL_3940180	Aug-21	Asia / Japan / Osaka	uman	NA	unknown	unknown	Hospitalized	NA	NA	NA	NA	NA	NA	Nanopore Technologies	clc	NA	Gap of 13 nucleotides when compared to the reference WIV04 sequence.	Dr. Yoshitaka Tamura Department of Clinical Laboratory, Osaka Habikino Medical Center
EPI_ISL_3940179	Aug-21	Asia / Japan / Osaka	uman	NA	unknown	unknown	Hospitalized	NA	NA	NA	NA	NA	NA	Nanopore Technologies	clc	NA	Gap of 13 nucleotides when compared to the reference WIV04 sequence.	Dr. Yoshitaka Tamura Department of Clinical Laboratory, Osaka Habikino Medical Center
EPI_ISL_3940178	Aug-21	Asia / Japan / Osaka	uman	NA	unknown	unknown	Hospitalized	NA	NA	NA	NA	NA	NA	Nanopore Technologies	clc	NA	Gap of 13 nucleotides when compared to the reference WIV04 sequence.	Dr. Yoshitaka Tamura Department of Clinical Laboratory, Osaka Habikino Medical Center
EPI_ISL_3940029	Aug-21	Asia / Japan / Osaka	uman	NA	unknown	unknown	Hospitalized	NA	NA	NA	NA	NA	NA	Nanopore Technologies	clc	NA	Gap of 13 nucleotides when compared to the reference WIV04 sequence.	Dr. Yoshitaka Tamura Department of Clinical Laboratory, Osaka Habikino Medical Center
EPI_ISL_3940028	Aug-21	Asia / Japan / Osaka	uman	NA	unknown	unknown	Hospitalized	NA	NA	NA	NA	NA	NA	Nanopore Technologies	clc	NA	Gap of 13 nucleotides when compared to the reference WIV04 sequence.	Dr. Yoshitaka Tamura Department of Clinical Laboratory, Osaka Habikino Medical Center
EPI_ISL_3940027	Aug-21	Asia / Japan / Osaka	uman	NA	unknown	unknown	Hospitalized	NA	NA	NA	NA	NA	NA	Nanopore Technologies	clc	NA	Gap of 13 nucleotides when compared to the reference WIV04 sequence.	Dr. Yoshitaka Tamura Department of Clinical Laboratory, Osaka Habikino Medical Center
EPI_ISL_3938700	2021/8/22	Europe / Belgium / Meerbeke	uman	Other	Female	17	Released	Nasopharyngeal swab	NA	Vaccination	NA	NA	NA	Nanopore MinION	NA	NA	Gap of 13 nucleotides when compared to the reference WIV04 sequence.	LVZ Aalst
EPI_ISL_3938699	2021/8/21	Europe / Belgium / Gijzegem	uman	Other	Female	47	Released	Nasopharyngeal swab	NA	Vaccination	NA	NA	NA	Nanopore MinION	NA	NA	Gap of 13 nucleotides when compared to the reference WIV04 sequence.	LVZ Aalst
EPI_ISL_3938698	2021/8/20	Europe / Belgium / Affligem	uman	Other	Male	52	Released	Nasopharyngeal swab	NA	Vaccination	NA	NA	NA	Nanopore MinION	NA	NA	Gap of 13 nucleotides when compared to the reference WIV04 sequence.	LVZ Aalst
EPI_ISL_3938697	2021/8/20	Europe / Belgium / Dilbeek	uman	Other	Female	68	Released	Nasopharyngeal swab	NA	Vaccination	NA	NA	NA	Nanopore MinION	NA	NA	Gap of 13 nucleotides when compared to the reference WIV04 sequence.	LVZ Aalst
EPI_ISL_3938696	2021/8/19	Europe / Belgium / Asse	uman	Other	Male	61	Released	Nasopharyngeal swab	NA	Vaccination	NA	NA	NA	Nanopore MinION	NA	NA	Gap of 13 nucleotides when compared to the reference WIV04 sequence.	LVZ Aalst
EPI_ISL_3938695	2021/8/19	Europe / Belgium / Asse	uman	Other	Female	57	Released	Nasopharyngeal swab	NA	Vaccination	NA	NA	NA	Nanopore MinION	NA	NA	Gap of 13 nucleotides when compared to the reference WIV04 sequence.	LVZ Aalst
EPI_ISL_3938694	2021/8/19	Europe / Belgium / Asse	uman	Other	Male	21	Released	Nasopharyngeal swab	NA	Vaccination	NA	NA	NA	Nanopore MinION	NA	NA	Gap of 13 nucleotides when compared to the reference WIV04 sequence.	LVZ Aalst
EPI_ISL_3938693	2021/8/19	Europe / Belgium / Liedekerke	uman	Other	Female	39	Released	Nasopharyngeal swab	NA	Vaccination	NA	NA	NA	Nanopore MinION	NA	NA	Gap of 13 nucleotides when compared to the reference WIV04 sequence.	LVZ Aalst
EPI_ISL_3938692	2021/8/18	Europe / Belgium / Denderleeuw	uman	Other	Male	44	Released	Nasopharyngeal swab	NA	Vaccination	NA	NA	NA	Nanopore MinION	NA	NA	Gap of 13 nucleotides when compared to the reference WIV04 sequence.	LVZ Aalst
EPI_ISL_3938691	2021/8/18	Europe / Belgium / Dour	uman	Other	Male	52	Released	Nasopharyngeal swab	NA	Vaccination	NA	NA	NA	Nanopore MinION	NA	NA	Gap of 13 nucleotides when compared to the reference WIV04 sequence.	LVZ Aalst
EPI_ISL_3938690	2021/8/18	Europe / Belgium / Aalst	uman	Other	Female	29	Released	Nasopharyngeal swab	NA	Vaccination	NA	NA	NA	Nanopore MinION	NA	NA	Gap of 13 nucleotides when compared to the reference WIV04 sequence.	LVZ Aalst
EPI_ISL_3938689	2021/8/18	Europe / Belgium / Denderleeuw	uman	Other	Female	27	Released	Nasopharyngeal swab	NA	Vaccination	NA	NA	NA	Nanopore MinION	NA	NA	Gap of 13 nucleotides when compared to the reference WIV04 sequence.	LVZ Aalst
EPI_ISL_3938688	2021/8/18	Europe / Belgium / Asse	uman	Other	Female	36	Released	Nasopharyngeal swab	NA	Vaccination	NA	NA	NA	Nanopore MinION	NA	NA	Gap of 13 nucleotides when compared to the reference WIV04 sequence.	LVZ Aalst
EPI_ISL_3938687	2021/8/18	Europe / Belgium / Oostende	uman	Other	Female	63	Released	Nasopharyngeal swab	NA	Vaccination	NA	NA	NA	Nanopore MinION	NA	NA	Gap of 13 nucleotides when compared to the reference WIV04 sequence.	LVZ Aalst
EPI_ISL_3938686	2021/8/17	Europe / Belgium / Merchtem	uman	Other	Female	97	Hospitalized	Nasopharyngeal swab	NA	Vaccination	NA	NA	NA	Nanopore MinION	NA	NA	Gap of 13 nucleotides when compared to the reference WIV04 sequence.	LVZ Aalst
EPI_ISL_3938685	2021/8/17	Europe / Belgium / Aalst	uman	Other	Female	44	Released	Nasopharyngeal swab	NA	Vaccination	NA	NA	NA	Nanopore MinION	NA	NA	Gap of 13 nucleotides when compared to the reference WIV04 sequence.	LVZ Aalst
EPI_ISL_3938684	2021/8/16	Europe / Belgium / Aalst	uman	Other	Female	19	Released	Nasopharyngeal swab	NA	Atypical PCR	NA	NA	NA	Nanopore MinION	NA	NA	Gap of 13 nucleotides when compared to the reference WIV04 sequence.	LVZ Aalst
EPI_ISL_3938683	2021/8/16	Europe / Belgium / Aalst	uman	Other	Female	37	Released	Nasopharyngeal swab	NA	Atypical PCR	NA	NA	NA	Nanopore MinION	NA	NA	Gap of 13 nucleotides when compared to the reference WIV04 sequence.	LVZ Aalst
EPI_ISL_3938682	2021/8/16	Europe / Belgium / Liedekerke	uman	Other	Female	47	Released	Nasopharyngeal swab	NA	Vaccination	NA	NA	NA	Nanopore MinION	NA	NA	Gap of 13 nucleotides when compared to the reference WIV04 sequence.	LVZ Aalst
EPI_ISL_3938681	2021/8/16	Europe / Belgium / Schepdaal	uman	Other	Male	85	Hospitalized	Nasopharyngeal swab	NA	Vaccination	NA	NA	NA	Nanopore MinION	NA	NA	Gap of 12 nucleotides when compared to the reference WIV04 sequence.	LVZ Aalst
EPI_ISL_3938680	2021/8/14	Europe / Belgium / Wambeek	uman	Other	Female	57	Released	Nasopharyngeal swab	NA	Vaccination	NA	NA	NA	Nanopore MinION	NA	NA	Insertion of 4 nucleotides when compared to the reference WIV04 sequence. Gap of 9 nucleotides when compared to the reference WIV04 sequence.	LVZ Aalst
EPI_ISL_3938679	2021/8/14	Europe / Belgium / Wambeek	uman	Other	Male	61	Released	Nasopharyngeal swab	NA	Vaccination	NA	NA	NA	Nanopore MinION	NA	NA	Insertion of 4 nucleotides when compared to the reference WIV04 sequence. Gap of 9 nucleotides when compared to the reference WIV04 sequence.	LVZ Aalst
EPI_ISL_3938678	2021/8/13	Europe / Belgium / Lede	uman	Other	Male	38	Hospitalized	Nasopharyngeal swab	NA	Vaccination	NA	NA	NA	Nanopore MinION	NA	NA	Gap of 13 nucleotides when compared to the reference WIV04 sequence.	LVZ Aalst
EPI_ISL_3938677	2021/8/12	Europe / Belgium / Erembodegem	uman	Other	Female	42	Released	Nasopharyngeal swab	NA	Vaccination	NA	NA	NA	Nanopore MinION	NA	NA	Gap of 13 nucleotides when compared to the reference WIV04 sequence.	LVZ Aalst
EPI_ISL_3938676	2021/8/12	Europe / Belgium / Kerksken	uman	Other	Male	19	Released	Nasopharyngeal swab	NA	Vaccination	NA	NA	NA	Nanopore MinION	NA	NA	Gap of 13 nucleotides when compared to the reference WIV04 sequence.	LVZ Aalst
EPI_ISL_3938675	2021/8/10	Europe / Belgium / Roosdaal	uman	Other	Female	52	Released	Nasopharyngeal swab	NA	Vaccination	NA	NA	NA	Nanopore MinION	NA	NA	Gap of 13 nucleotides when compared to the reference WIV04 sequence.	LVZ Aalst
EPI_ISL_3938674	2021/8/10	Europe / Belgium / Sint-Katherina-Lombeek	uman	Other	Female	52	Released	Nasopharyngeal swab	NA	Vaccination	NA	NA	NA	Nanopore MinION	NA	NA	Gap of 13 nucleotides when compared to the reference WIV04 sequence.	LVZ Aalst
EPI_ISL_3938673	2021/8/10	Europe / Belgium / Lebbeke	uman	Other	Female	63	Released	Nasopharyngeal swab	NA	Vaccination	NA	NA	NA	Nanopore MinION	NA	NA	Gap of 13 nucleotides when compared to the reference WIV04 sequence.	LVZ Aalst
EPI_ISL_3938672	2021/8/10	Europe / Belgium / Denderleeuw	uman	Other	Male	20	Released	Nasopharyngeal swab	NA	Vaccination	NA	NA	NA	Nanopore MinION	NA	NA	Gap of 13 nucleotides when compared to the reference WIV04 sequence.	LVZ Aalst
EPI_ISL_3938664	2021/6/17	Europe / Russia / Smolensk region	uman	NA	Male	56	J06 Acute upper respiratory infections of multiple and unspecified sites	Oropharyngeal swab	NA	NA	NA	NA	NA	Illumina	wtie2 mapping + consensus	450	Long stretches of NNNs (24.28% of overall sequence). Gap of 4 nucleotide(s) found at refpos 14174 (FRAMESHIFT confirmed by the submitter). Gap of 11 nucleotides when compared to the reference WIV04 sequence. NS3 without BLAST coverage.	Molecular diagnostic laboratory of Federal Budget Institution of Science "Central Research Institute of Epidemiology" of The Federal Service on Customers' Rights Protection and Human Well-being Surveillance
EPI_ISL_3938662	2021/6/16	Europe / Russia / Yaroslavl region	uman	NA	Male	82	R50 Fever of other and unknown origin	Oropharyngeal swab	NA	NA	NA	NA	NA	Illumina	wtie2 mapping + consensus	7200	Long stretches of NNNs (6.27% of overall sequence). Insertion of 1 nucleotide(s) found at refpos 21536 (FRAMESHIFT confirmed by the submitter). Gap of 7 nucleotides when compared to the reference WIV04 sequence.	Molecular diagnostic laboratory of Federal Budget Institution of Science "Central Research Institute of Epidemiology" of The Federal Service on Customers' Rights Protection and Human Well-being Surveillance
EPI_ISL_3938659	2021/6/22	Europe / Russia / Yaroslavl region	uman	NA	Male	67	J06 Acute upper respiratory infections of multiple and unspecified sites	Oropharyngeal swab	NA	NA	NA	NA	NA	Illumina	wtie2 mapping + consensus	260	Stretches of NNNs (2.55% of overall sequence). Gap of 7 nucleotide(s) found at refpos 27621 (FRAMESHIFT confirmed by the submitter). Gap of 7 nucleotide(s) at refpos 27621 was previously seen. Gap of 14 nucleotides when compared to the reference WIV04 sequence.	Molecular diagnostic laboratory of Federal Budget Institution of Science "Central Research Institute of Epidemiology" of The Federal Service on Customers' Rights Protection and Human Well-being Surveillance
EPI_ISL_4005253	2021/8/2	Africa / Gabon / Central Africa	uman	NA	Male	38	Asymptomatic	Nasopharyngeal and oropharyngeal swab	NA	NA	NA	NA	NA	Nanopore MinION	artic-network/fieldbioinformatics	NA	Long stretches of NNNs (29.31% of overall sequence). Gap of 13 nucleotides when compared to the reference WIV04 sequence. NS7a without BLAST coverage. NS6 without BLAST coverage.	Laboratoire Professeur Daniel GAHOUMA
EPI_ISL_4005252	2021/8/2	Africa / Gabon / Central Africa	uman	NA	Female	43	Asymptomatic	Nasopharyngeal and oropharyngeal swab	NA	NA	NA	NA	NA	Nanopore MinION	artic-network/fieldbioinformatics	NA	Long stretches of NNNs (29.72% of overall sequence). Gap of 22 nucleotides when compared to the reference WIV04 sequence. NS7a without BLAST coverage. NS6 without BLAST coverage.	Laboratoire Professeur Daniel GAHOUMA
EPI_ISL_4005142	2021/8/1	Africa / Gabon / Central Africa	uman	NA	Female	33	Asymptomatic	Nasopharyngeal and oropharyngeal swab	NA	NA	NA	NA	NA	Nanopore MinION	artic-network/fieldbioinformatics	NA	Long stretches of NNNs (21.65% of overall sequence). Gap of 13 nucleotides when compared to the reference WIV04 sequence. NS7a without BLAST coverage. NS6 without BLAST coverage.	Laboratoire Professeur Daniel GAHOUMA
EPI_ISL_4005141	2021/7/28	Africa / Gabon / Central Africa	uman	NA	Male	36	Asymptomatic	Nasopharyngeal and oropharyngeal swab	NA	NA	NA	NA	NA	Nanopore MinION	artic-network/fieldbioinformatics	NA	Long stretches of NNNs (26.10% of overall sequence). Gap of 13 nucleotides when compared to the reference WIV04 sequence. NS7a without BLAST coverage. NS6 without BLAST coverage.	Laboratoire Professeur Daniel GAHOUMA
EPI_ISL_4005073	2021/7/21	Africa / Gabon / Central Africa	uman	NA	Female	16	Asymptomatic	Nasopharyngeal and oropharyngeal swab	NA	NA	NA	NA	NA	Nanopore MinION	artic-network/fieldbioinformatics	NA	Long stretches of NNNs (21.27% of overall sequence). Gap of 13 nucleotides when compared to the reference WIV04 sequence. NS7a without BLAST coverage. NS6 without BLAST coverage.	Laboratoire Professeur Daniel GAHOUMA
EPI_ISL_4004977	2021/8/22	North America / USA / New Jersey	uman	NA	Male	50	Nasal Swab	NA	NA	Baseline surveillance	NA	NA	NA	Oxford Nanopore via Clear Labs WGS	ClearLabs BIP-Wv5	574	Stretches of NNNs (4.67% of overall sequence). Gap of 10 nucleotide(s) found at refpos 27521 (FRAMESHIFT). Gap of 10 nucleotide(s) at refpos 27521 was previously seen. Gap of 23 nucleotides when compared to the reference WIV04 sequence. NSP11 without BLAST coverage. NS6 without BLAST coverage.	NJDOH, Public Health and Environmental Laboratories
EPI_ISL_4004976	2021/8/12	North America / USA / New Jersey	uman	NA	Female	55	Nasal Swab	NA	NA	Targetted surveillance	NA	NA	NA	Oxford Nanopore via Clear Labs WGS	ClearLabs BIP-Wv5	828	Stretches of NNNs (2.75% of overall sequence). Gap of 13 nucleotides when compared to the reference WIV04 sequence. NSP11 without BLAST coverage.	NJDOH, Public Health and Environmental Laboratories
EPI_ISL_4004975	2021/8/16	North America / USA / New Jersey	uman	NA	Female	94	Nasal Swab	NA	NA	Baseline surveillance	NA	NA	NA	Oxford Nanopore via Clear Labs WGS	ClearLabs BIP-Wv5	384	Stretches of NNNs (1.93% of overall sequence). Gap of 7 nucleotides when compared to the reference WIV04 sequence.	NJDOH, Public Health and Environmental Laboratories
EPI_ISL_4004974	2021/8/16	North America / USA / New Jersey	uman	NA	Female	60	Nasal Swab	NA	NA	Baseline surveillance	NA	NA	NA	Oxford Nanopore via Clear Labs WGS	ClearLabs BIP-Wv5	224	Stretches of NNNs (1.92% of overall sequence). Gap of 13 nucleotides when compared to the reference WIV04 sequence.	NJDOH, Public Health and Environmental Laboratories
EPI_ISL_4004973	2021/8/22	North America / USA / New Jersey	uman	NA	Female	83	Nasal Swab	NA	NA	Baseline surveillance	NA	NA	NA	Oxford Nanopore via Clear Labs WGS	ClearLabs BIP-Wv5	813	Stretches of NNNs (1.90% of overall sequence). Gap of 10 nucleotide(s) found at refpos 27521 (FRAMESHIFT). Gap of 10 nucleotide(s) at refpos 27521 was previously seen. Gap of 23 nucleotides when compared to the reference WIV04 sequence. NS6 without BLAST coverage.	NJDOH, Public Health and Environmental Laboratories
EPI_ISL_4004972	2021/8/19	North America / USA / New Jersey	uman	NA	Female	35	Nasal Swab	NA	NA	Targetted surveillance	NA	NA	NA	Oxford Nanopore via Clear Labs WGS	ClearLabs BIP-Wv5	592	Stretches of NNNs (1.89% of overall sequence). Gap of 13 nucleotides when compared to the reference WIV04 sequence.	NJDOH, Public Health and Environmental Laboratories
EPI_ISL_4004971	2021/8/17	North America / USA / New Jersey	uman	NA	Male	31	Nasal Swab	NA	NA	Baseline surveillance	NA	NA	NA	Oxford Nanopore via Clear Labs WGS	ClearLabs BIP-Wv5	226	Stretches of NNNs (1.87% of overall sequence). Gap of 13 nucleotides when compared to the reference WIV04 sequence.	NJDOH, Public Health and Environmental Laboratories
EPI_ISL_4004970	2021/8/15	North America / USA / New Jersey	uman	NA	Female	68	Nasal Swab	NA	NA	Baseline surveillance	NA	NA	NA	Oxford Nanopore via Clear Labs WGS	ClearLabs BIP-Wv5	653	Stretches of NNNs (1.82% of overall sequence). Gap of 13 nucleotides when compared to the reference WIV04 sequence.	NJDOH, Public Health and Environmental Laboratories
EPI_ISL_4004969	2021/8/13	North America / USA / New Jersey	uman	NA	Female	28	Nasal Swab	NA	NA	Targetted surveillance	NA	NA	NA	Oxford Nanopore via Clear Labs WGS	ClearLabs BIP-Wv5	1579	Stretches of NNNs (1.78% of overall sequence). Gap of 13 nucleotides when compared to the reference WIV04 sequence.	NJDOH, Public Health and Environmental Laboratories
EPI_ISL_4004968	2021/8/14	North America / USA / New Jersey	uman	NA	Male	44	Nasal Swab	NA	NA	Baseline surveillance	NA	NA	NA	Oxford Nanopore via Clear Labs WGS	ClearLabs BIP-Wv5	372	Stretches of NNNs (1.78% of overall sequence). Gap of 13 nucleotides when compared to the reference WIV04 sequence.	NJDOH, Public Health and Environmental Laboratories
EPI_ISL_4004967	2021/8/22	North America / USA / New Jersey	uman	NA	Female	26	Nasal Swab	NA	NA	Baseline surveillance	NA	NA	NA	Oxford Nanopore via Clear Labs WGS	ClearLabs BIP-Wv5	4035	Stretches of NNNs (1.03% of overall sequence). Gap of 13 nucleotides when compared to the reference WIV04 sequence.	NJDOH, Public Health and Environmental Laboratories
EPI_ISL_4004966	2021/8/22	North America / USA / New Jersey	uman	NA	Male	62	Nasal Swab	NA	NA	Targetted surveillance	NA	NA	NA	Oxford Nanopore via Clear Labs WGS	ClearLabs BIP-Wv5	1087	Stretches of NNNs (1.01% of overall sequence). Gap of 13 nucleotides when compared to the reference WIV04 sequence.	NJDOH, Public Health and Environmental Laboratories
EPI_ISL_4004965	2021/8/22	North America / USA / New Jersey	uman	NA	Female	38	Nasal Swab	NA	NA	Baseline surveillance	NA	NA	NA	Oxford Nanopore via Clear Labs WGS	ClearLabs BIP-Wv5	595	Long stretches of NNNs (6.34% of overall sequence). Gap of 13 nucleotides when compared to the reference WIV04 sequence. NSP11 without BLAST coverage. E without BLAST coverage.	NJDOH, Public Health and Environmental Laboratories
EPI_ISL_4004964	2021/8/21	North America / USA / New Jersey	uman	NA	Female	66	Nasal Swab	NA	NA	Targetted surveillance	NA	NA	NA	Oxford Nanopore via Clear Labs WGS	ClearLabs BIP-Wv5	1471	Gap of 7 nucleotides when compared to the reference WIV04 sequence.	NJDOH, Public Health and Environmental Laboratories
EPI_ISL_4004963	2021/8/15	North America / USA / New Jersey	uman	NA	Female	85	Nasal Swab	NA	NA	Baseline surveillance	NA	NA	NA	Oxford Nanopore via Clear Labs WGS	ClearLabs BIP-Wv5	331	Gap of 5 nucleotide(s) found at refpos 27957 (FRAMESHIFT). Gap of 5 nucleotide(s) at refpos 27957 was previously seen. Gap of 18 nucleotides when compared to the reference WIV04 sequence.	NJDOH, Public Health and Environmental Laboratories
EPI_ISL_4004962	2021/8/20	North America / USA / New Jersey	uman	NA	Male	38	Nasal Swab	NA	NA	Targetted surveillance	NA	NA	NA	Oxford Nanopore via Clear Labs WGS	ClearLabs BIP-Wv5	896	Gap of 28 nucleotides when compared to the reference WIV04 sequence.	NJDOH, Public Health and Environmental Laboratories
EPI_ISL_4004961	2021/8/21	North America / USA / New Jersey	uman	NA	Male	43	Nasal Swab	NA	NA	Targetted surveillance	NA	NA	NA	Oxford Nanopore via Clear Labs WGS	ClearLabs BIP-Wv5	1455	Gap of 16 nucleotides when compared to the reference WIV04 sequence.	NJDOH, Public Health and Environmental Laboratories
EPI_ISL_4004960	2021/8/18	North America / USA / New Jersey	uman	NA	Male	21	Nasal Swab	NA	NA	Baseline surveillance	NA	NA	NA	Oxford Nanopore via Clear Labs WGS	ClearLabs BIP-Wv5	501	Gap of 13 nucleotides when compared to the reference WIV04 sequence.	NJDOH, Public Health and Environmental Laboratories
EPI_ISL_4004959	2021/8/21	North America / USA / New Jersey	uman	NA	Female	29	Nasal Swab	NA	NA	Baseline surveillance	NA	NA	NA	Oxford Nanopore via Clear Labs WGS	ClearLabs BIP-Wv5	1005	Gap of 13 nucleotides when compared to the reference WIV04 sequence.	NJDOH, Public Health and Environmental Laboratories
EPI_ISL_4004958	2021/8/19	North America / USA / New Jersey	uman	NA	Male	21	Nasal Swab	NA	NA	Baseline surveillance	NA	NA	NA	Oxford Nanopore via Clear Labs WGS	ClearLabs BIP-Wv5	322	Gap of 13 nucleotides when compared to the reference WIV04 sequence.	NJDOH, Public Health and Environmental Laboratories
EPI_ISL_4004957	2021/8/13	North America / USA / New Jersey	uman	NA	Female	53	Nasal Swab	NA	NA	Targetted surveillance	NA	NA	NA	Oxford Nanopore via Clear Labs WGS	ClearLabs BIP-Wv5	2587	Gap of 13 nucleotides when compared to the reference WIV04 sequence.	NJDOH, Public Health and Environmental Laboratories
EPI_ISL_4004956	2021/8/20	North America / USA / New Jersey	uman	NA	Male	38	Nasal Swab	NA	NA	Baseline surveillance	NA	NA	NA	Oxford Nanopore via Clear Labs WGS	ClearLabs BIP-Wv5	743	Gap of 13 nucleotides when compared to the reference WIV04 sequence.	NJDOH, Public Health and Environmental Laboratories
EPI_ISL_4004955	2021/8/12	North America / USA / New Jersey	uman	NA	Male	56	Nasal Swab	NA	NA	Targetted surveillance	NA	NA	NA	Oxford Nanopore via Clear Labs WGS	ClearLabs BIP-Wv5	2763	Gap of 13 nucleotides when compared to the reference WIV04 sequence.	NJDOH, Public Health and Environmental Laboratories
EPI_ISL_4004954	2021/8/18	North America / USA / New Jersey	uman	NA	Male	70	Nasal Swab	NA	NA	Targetted surveillance	NA	NA	NA	Oxford Nanopore via Clear Labs WGS	ClearLabs BIP-Wv5	2364	Gap of 13 nucleotides when compared to the reference WIV04 sequence.	NJDOH, Public Health and Environmental Laboratories
EPI_ISL_4004953	2021/8/19	North America / USA / New Jersey	uman	NA	Male	32	Nasal Swab	NA	NA	Targetted surveillance	NA	NA	NA	Oxford Nanopore via Clear Labs WGS	ClearLabs BIP-Wv5	1011	Gap of 13 nucleotides when compared to the reference WIV04 sequence.	NJDOH, Public Health and Environmental Laboratories
EPI_ISL_4004952	2021/8/16	North America / USA / New Jersey	uman	NA	Female	78	Nasal Swab	NA	NA	Targetted surveillance	NA	NA	NA	Oxford Nanopore via Clear Labs WGS	ClearLabs BIP-Wv5	1710	Gap of 13 nucleotides when compared to the reference WIV04 sequence.	NJDOH, Public Health and Environmental Laboratories
EPI_ISL_4004951	2021/8/20	North America / USA / New Jersey	uman	NA	Male	72	Nasal Swab	NA	NA	Baseline surveillance	NA	NA	NA	Oxford Nanopore via Clear Labs WGS	ClearLabs BIP-Wv5	594	Gap of 13 nucleotides when compared to the reference WIV04 sequence.	NJDOH, Public Health and Environmental Laboratories
EPI_ISL_4004950	2021/8/18	North America / USA / New Jersey	uman	NA	Male	66	Nasal Swab	NA	NA	Targetted surveillance	NA	NA	NA	Oxford Nanopore via Clear Labs WGS	ClearLabs BIP-Wv5	2347	Gap of 13 nucleotides when compared to the reference WIV04 sequence.	NJDOH, Public Health and Environmental Laboratories
EPI_ISL_4004949	2021/8/19	North America / USA / New Jersey	uman	NA	Female	60	Nasal Swab	NA	NA	Targetted surveillance	NA	NA	NA	Oxford Nanopore via Clear Labs WGS	ClearLabs BIP-Wv5	1871	Gap of 13 nucleotides when compared to the reference WIV04 sequence.	NJDOH, Public Health and Environmental Laboratories
EPI_ISL_4004948	2021/8/16	North America / USA / New Jersey	uman	NA	Male	78	Nasal Swab	NA	NA	Baseline surveillance	NA	NA	NA	Oxford Nanopore via Clear Labs WGS	ClearLabs BIP-Wv5	291	Gap of 13 nucleotides when compared to the reference WIV04 sequence.	NJDOH, Public Health and Environmental Laboratories
EPI_ISL_4004947	2021/8/14	North America / USA / New Jersey	uman	NA	Female	33	Nasal Swab	NA	NA	Baseline surveillance	NA	NA	NA	Oxford Nanopore via Clear Labs WGS	ClearLabs BIP-Wv5	822	Gap of 13 nucleotides when compared to the reference WIV04 sequence.	NJDOH, Public Health and Environmental Laboratories
EPI_ISL_4004946	2021/8/15	North America / USA / New Jersey	uman	NA	Female	31	Nasal Swab	NA	NA	Baseline surveillance	NA	NA	NA	Oxford Nanopore via Clear Labs WGS	ClearLabs BIP-Wv5	433	Gap of 13 nucleotides when compared to the reference WIV04 sequence.	NJDOH, Public Health and Environmental Laboratories
EPI_ISL_4004945	2021/8/15	North America / USA / New Jersey	uman	NA	Male	67	Nasal Swab	NA	NA	Baseline surveillance	NA	NA	NA	Oxford Nanopore via Clear Labs WGS	ClearLabs BIP-Wv5	1799	Gap of 13 nucleotides when compared to the reference WIV04 sequence.	NJDOH, Public Health and Environmental Laboratories
EPI_ISL_4004944	2021/8/21	North America / USA / New Jersey	uman	NA	Female	16	Nasal Swab	NA	NA	Baseline surveillance	NA	NA	NA	Oxford Nanopore via Clear Labs WGS	ClearLabs BIP-Wv5	1114	Gap of 13 nucleotides when compared to the reference WIV04 sequence.	NJDOH, Public Health and Environmental Laboratories
EPI_ISL_4004943	2021/8/19	North America / USA / New Jersey	uman	NA	Female	27	Nasal Swab	NA	NA	Baseline surveillance	NA	NA	NA	Oxford Nanopore via Clear Labs WGS	ClearLabs BIP-Wv5	944	Gap of 13 nucleotides when compared to the reference WIV04 sequence.	NJDOH, Public Health and Environmental Laboratories
EPI_ISL_4004942	2021/8/18	North America / USA / New Jersey	uman	NA	Female	266_days	Nasal Swab	NA	NA	Baseline surveillance	NA	NA	NA	Oxford Nanopore via Clear Labs WGS	ClearLabs BIP-Wv5	6768	Gap of 13 nucleotides when compared to the reference WIV04 sequence.	NJDOH, Public Health and Environmental Laboratories
EPI_ISL_4004941	2021/8/19	North America / USA / New Jersey	uman	NA	Male	60	Nasal Swab	NA	NA	Targetted surveillance	NA	NA	NA	Oxford Nanopore via Clear Labs WGS	ClearLabs BIP-Wv5	791	Gap of 13 nucleotides when compared to the reference WIV04 sequence.	NJDOH, Public Health and Environmental Laboratories
EPI_ISL_4004940	2021/8/21	North America / USA / New Jersey	uman	NA	Male	68	Nasal Swab	NA	NA	Targetted surveillance	NA	NA	NA	Oxford Nanopore via Clear Labs WGS	ClearLabs BIP-Wv5	1032	Gap of 13 nucleotides when compared to the reference WIV04 sequence.	NJDOH, Public Health and Environmental Laboratories
EPI_ISL_4004939	2021/8/19	North America / USA / New Jersey	uman	NA	Female	67	Nasal Swab	NA	NA	Targetted surveillance	NA	NA	NA	Oxford Nanopore via Clear Labs WGS	ClearLabs BIP-Wv5	1090	Gap of 13 nucleotides when compared to the reference WIV04 sequence.	NJDOH, Public Health and Environmental Laboratories
EPI_ISL_4004938	2021/8/19	North America / USA / New Jersey	uman	NA	Male	36	Nasal Swab	NA	NA	Targetted surveillance	NA	NA	NA	Oxford Nanopore via Clear Labs WGS	ClearLabs BIP-Wv5	1156	Gap of 13 nucleotides when compared to the reference WIV04 sequence.	NJDOH, Public Health and Environmental Laboratories
EPI_ISL_4004937	2021/8/20	North America / USA / New Jersey	uman	NA	Female	53	Nasal Swab	NA	NA	Targetted surveillance	NA	NA	NA	Oxford Nanopore via Clear Labs WGS	ClearLabs BIP-Wv5	1404	Gap of 13 nucleotides when compared to the reference WIV04 sequence.	NJDOH, Public Health and Environmental Laboratories
EPI_ISL_4004936	2021/8/21	North America / USA / New Jersey	uman	NA	Female	72	Nasal Swab	NA	NA	Targetted surveillance	NA	NA	NA	Oxford Nanopore via Clear Labs WGS	ClearLabs BIP-Wv5	2688	Gap of 13 nucleotides when compared to the reference WIV04 sequence.	NJDOH, Public Health and Environmental Laboratories
EPI_ISL_4004935	2021/8/21	North America / USA / New Jersey	uman	NA	Female	75	Nasal Swab	NA	NA	Targetted surveillance	NA	NA	NA	Oxford Nanopore via Clear Labs WGS	ClearLabs BIP-Wv5	739	Gap of 13 nucleotides when compared to the reference WIV04 sequence.	NJDOH, Public Health and Environmental Laboratories
EPI_ISL_4004934	2021/8/22	North America / USA / New Jersey	uman	NA	unknown	25	Nasal Swab	NA	NA	Targetted surveillance	NA	NA	NA	Oxford Nanopore via Clear Labs WGS	ClearLabs BIP-Wv5	1219	Gap of 13 nucleotides when compared to the reference WIV04 sequence.	NJDOH, Public Health and Environmental Laboratories
EPI_ISL_4004933	2021/8/20	North America / USA / New Jersey	uman	NA	Male	75	Nasal Swab	NA	NA	Targetted surveillance	NA	NA	NA	Oxford Nanopore via Clear Labs WGS	ClearLabs BIP-Wv5	826	Gap of 13 nucleotides when compared to the reference WIV04 sequence.	NJDOH, Public Health and Environmental Laboratories
EPI_ISL_4001732	2021	Europe / France / Ile-de-France	uman	NA	Male	40	outpatient	Nasopharyngeal swab	NA	dom surveillance	NA	NA	NA	Illumina	Nanoware, Life and Soft	NA	Gap of 13 nucleotides when compared to the reference WIV04 sequence.	LBM Porte de la Chapelle
EPI_ISL_4001731	2021	Europe / France / Ile-de-France	uman	NA	Male	14	outpatient	Nasopharyngeal swab	NA	dom surveillance	NA	NA	NA	Illumina	Nanoware, Life and Soft	NA	Gap of 13 nucleotides when compared to the reference WIV04 sequence.	LBM Porte de la Chapelle
EPI_ISL_4001730	2021	Europe / France / Ile-de-France	uman	NA	Female	30	outpatient	Nasopharyngeal swab	NA	dom surveillance	NA	NA	NA	Illumina	Nanoware, Life and Soft	NA	Gap of 13 nucleotides when compared to the reference WIV04 sequence.	LBM Porte de la Chapelle
EPI_ISL_4001729	2021	Europe / France / Ile-de-France	uman	NA	Male	37	outpatient	Nasopharyngeal swab	NA	dom surveillance	NA	NA	NA	Illumina	Nanoware, Life and Soft	NA	Gap of 13 nucleotides when compared to the reference WIV04 sequence.	LBM Porte de la Chapelle
EPI_ISL_4001728	2021	Europe / France / Ile-de-France	uman	NA	Female	46	outpatient	Nasopharyngeal swab	NA	dom surveillance	NA	NA	NA	Illumina	Nanoware, Life and Soft	NA	Gap of 13 nucleotides when compared to the reference WIV04 sequence.	LBM Porte de la Chapelle
EPI_ISL_4001727	2021	Europe / France / Ile-de-France	uman	NA	Male	20	outpatient	Nasopharyngeal swab	NA	dom surveillance	NA	NA	NA	Illumina	Nanoware, Life and Soft	NA	Gap of 13 nucleotides when compared to the reference WIV04 sequence.	LBM Porte de la Chapelle
EPI_ISL_4001726	2021	Europe / France / Ile-de-France	uman	NA	Male	20	outpatient	Nasopharyngeal swab	NA	dom surveillance	NA	NA	NA	Illumina	Nanoware, Life and Soft	NA	Gap of 13 nucleotides when compared to the reference WIV04 sequence.	LBM Porte de la Chapelle
EPI_ISL_4001725	2021	Europe / France / Ile-de-France	uman	NA	Male	29	outpatient	Nasopharyngeal swab	NA	dom surveillance	NA	NA	NA	Illumina	Nanoware, Life and Soft	NA	Gap of 13 nucleotides when compared to the reference WIV04 sequence.	LBM Porte de la Chapelle
EPI_ISL_4001724	2021	Europe / France / Ile-de-France	uman	NA	Male	34	outpatient	Nasopharyngeal swab	NA	dom surveillance	NA	NA	NA	Illumina	Nanoware, Life and Soft	NA	Gap of 13 nucleotides when compared to the reference WIV04 sequence.	LBM Porte de la Chapelle
EPI_ISL_4001723	2021	Europe / France / Ile-de-France	uman	NA	Female	34	outpatient	Nasopharyngeal swab	NA	dom surveillance	NA	NA	NA	Illumina	Nanoware, Life and Soft	NA	Gap of 13 nucleotides when compared to the reference WIV04 sequence.	LBM Clayes sous Bois
EPI_ISL_4001722	2021	Europe / France / Ile-de-France	uman	NA	Male	51	outpatient	Nasopharyngeal swab	NA	dom surveillance	NA	NA	NA	Illumina	Nanoware, Life and Soft	NA	Gap of 13 nucleotides when compared to the reference WIV04 sequence.	LBM Clayes sous Bois
EPI_ISL_4001721	2021	Europe / France / Ile-de-France	uman	NA	Male	29	outpatient	Nasopharyngeal swab	NA	dom surveillance	NA	NA	NA	Illumina	Nanoware, Life and Soft	NA	Gap of 13 nucleotides when compared to the reference WIV04 sequence.	LBM Argenteuil
EPI_ISL_4001720	2021	Europe / France / Ile-de-France	uman	NA	Male	23	outpatient	Nasopharyngeal swab	NA	dom surveillance	NA	NA	NA	Illumina	Nanoware, Life and Soft	NA	Gap of 13 nucleotides when compared to the reference WIV04 sequence.	LBM Clayes sous Bois
EPI_ISL_4001719	2021	Europe / France / Ile-de-France	uman	NA	Male	31	outpatient	Nasopharyngeal swab	NA	dom surveillance	NA	NA	NA	Illumina	Nanoware, Life and Soft	NA	Gap of 13 nucleotides when compared to the reference WIV04 sequence.	LBM Enghien les bains
EPI_ISL_4001718	2021	Europe / France / Ile-de-France	uman	NA	Female	39	outpatient	Nasopharyngeal swab	NA	dom surveillance	NA	NA	NA	Illumina	Nanoware, Life and Soft	NA	Gap of 13 nucleotides when compared to the reference WIV04 sequence.	LBM Aubergenville
EPI_ISL_4001717	2021	Europe / France / Ile-de-France	uman	NA	Male	44	outpatient	Nasopharyngeal swab	NA	dom surveillance	NA	NA	NA	Illumina	Nanoware, Life and Soft	NA	Gap of 13 nucleotides when compared to the reference WIV04 sequence.	LBM Clayes sous Bois
EPI_ISL_4001716	2021	Europe / France / Ile-de-France	uman	NA	Male	46	outpatient	Nasopharyngeal swab	NA	dom surveillance	NA	NA	NA	Illumina	Nanoware, Life and Soft	NA	Gap of 13 nucleotides when compared to the reference WIV04 sequence.	LBM Acheres
EPI_ISL_4001715	2021	Europe / France / Ile-de-France	uman	NA	Female	15	outpatient	Nasopharyngeal swab	NA	dom surveillance	NA	NA	NA	Illumina	Nanoware, Life and Soft	NA	Gap of 13 nucleotides when compared to the reference WIV04 sequence.	LBM Acheres
EPI_ISL_4001714	2021	Europe / France / Ile-de-France	uman	NA	Female	47	outpatient	Nasopharyngeal swab	NA	dom surveillance	NA	NA	NA	Illumina	Nanoware, Life and Soft	NA	Gap of 13 nucleotides when compared to the reference WIV04 sequence.	LBM Acheres
EPI_ISL_4001713	2021	Europe / France / Bretagne	uman	NA	Female	11	outpatient	Nasopharyngeal swab	NA	dom surveillance	NA	NA	NA	Illumina	Nanoware, Life and Soft	NA	Gap of 13 nucleotides when compared to the reference WIV04 sequence.	Laboratoire Ploufragan
EPI_ISL_4001712	2021	Europe / France / Bretagne	uman	NA	Female	53	outpatient	Nasopharyngeal swab	NA	dom surveillance	NA	NA	NA	Illumina	Nanoware, Life and Soft	NA	Gap of 13 nucleotides when compared to the reference WIV04 sequence.	Laboratoire Plerin
EPI_ISL_4001711	2021	Europe / France / Bretagne	uman	NA	Male	5	outpatient	Nasopharyngeal swab	NA	dom surveillance	NA	NA	NA	Illumina	Nanoware, Life and Soft	NA	Gap of 13 nucleotides when compared to the reference WIV04 sequence.	Cerballiance Keraudren
EPI_ISL_4001710	2021	Europe / France / Bretagne	uman	NA	Male	11	outpatient	Nasopharyngeal swab	NA	dom surveillance	NA	NA	NA	Illumina	Nanoware, Life and Soft	NA	Gap of 13 nucleotides when compared to the reference WIV04 sequence.	Cerballiance Keraudren
EPI_ISL_4001709	2021	Europe / France / Bretagne	uman	NA	Male	25	outpatient	Nasopharyngeal swab	NA	dom surveillance	NA	NA	NA	Illumina	Nanoware, Life and Soft	NA	Gap of 13 nucleotides when compared to the reference WIV04 sequence.	Laboratoire Plerin
EPI_ISL_4001708	2021/4/1	South America / Brazil / Parana	uman	NA	unknown	unknown	Released	NA	NA	NA	NA	NA	NA	Illumina Miseq	NA	NA	Insertion of 4 nucleotides when compared to the reference WIV04 sequence. Gap of 9 nucleotides when compared to the reference WIV04 sequence.	Laboratorio Central do Estado do Parana
EPI_ISL_4000066	2021/8/17	Europe / France / Hauts-de-France	uman	NA	Female	unknown	Outpatient	Nasopharyngeal	NA	NA	NA	NA	NA	Illumina NextSeq 500	CLC Genomics Suite	18409X	Gap of 13 nucleotides when compared to the reference WIV04 sequence.	Labo Analyses Med
EPI_ISL_4000065	2021/8/9	Europe / France / Ile-de-France	uman	NA	Female	95	Outpatient	Nasopharyngeal	NA	NA	NA	NA	NA	Illumina NextSeq 500	CLC Genomics Suite	18155X	Gap of 13 nucleotides when compared to the reference WIV04 sequence.	Labo Analyses Med
EPI_ISL_4000064	2021/8/17	Europe / France / Centre Val de Loire	uman	NA	Male	27	Outpatient	Nasopharyngeal	NA	NA	NA	NA	NA	Illumina NextSeq 500	CLC Genomics Suite	17655X	Gap of 13 nucleotides when compared to the reference WIV04 sequence.	Labo Analyses Med
EPI_ISL_4000063	2021/8/17	Europe / France / Centre Val de Loire	uman	NA	Female	60	Outpatient	Nasopharyngeal	NA	NA	NA	NA	NA	Illumina NextSeq 500	CLC Genomics Suite	14223X	Gap of 13 nucleotides when compared to the reference WIV04 sequence.	Labo Analyses Med
EPI_ISL_4000062	2021/8/17	Europe / France / Centre Val de Loire	uman	NA	Male	21	Outpatient	Nasopharyngeal	NA	NA	NA	NA	NA	Illumina NextSeq 500	CLC Genomics Suite	10386X	Gap of 13 nucleotides when compared to the reference WIV04 sequence.	Labo Analyses Med
EPI_ISL_4000061	2021/8/17	Europe / France / Centre Val de Loire	uman	NA	Male	26	Outpatient	Nasopharyngeal	NA	NA	NA	NA	NA	Illumina NextSeq 500	CLC Genomics Suite	17365X	Gap of 13 nucleotides when compared to the reference WIV04 sequence.	Labo Analyses Med
EPI_ISL_4000060	2021/8/16	Europe / France / Centre Val de Loire	uman	NA	Male	19	Outpatient	Nasopharyngeal	NA	NA	NA	NA	NA	Illumina NextSeq 500	CLC Genomics Suite	19496X	Gap of 13 nucleotides when compared to the reference WIV04 sequence.	Labo Analyses Med
EPI_ISL_4000059	2021/8/9	Europe / France / Centre Val de Loire	uman	NA	Female	82	Outpatient	Nasopharyngeal	NA	NA	NA	NA	NA	Illumina NextSeq 500	CLC Genomics Suite	20267X	Gap of 13 nucleotides when compared to the reference WIV04 sequence.	Labo Analyses Med
EPI_ISL_4000058	2021/8/9	Europe / France / Ile-de-France	uman	NA	Male	88	Outpatient	Nasopharyngeal	NA	NA	NA	NA	NA	Illumina NextSeq 500	CLC Genomics Suite	21451X	Gap of 13 nucleotides when compared to the reference WIV04 sequence.	Labo Analyses Med
EPI_ISL_4000057	2021/8/3	Europe / France / Ile-de-France	uman	NA	Male	70	Outpatient	Nasopharyngeal	NA	NA	NA	NA	NA	Illumina NextSeq 500	CLC Genomics Suite	21695X	NS8_Q27stop results in 78.5% truncation of the protein sequence. Gap of 19 nucleotides when compared to the reference WIV04 sequence.	Labo Analyses Med
EPI_ISL_4000056	2021	Europe / France / Ile-de-France	uman	NA	Female	94	Outpatient	Nasopharyngeal	NA	NA	NA	NA	NA	Illumina NextSeq 500	CLC Genomics Suite	47497X	Gap of 13 nucleotides when compared to the reference WIV04 sequence.	Labo Analyses Med
EPI_ISL_4000055	2021/8/17	Europe / France / Pays de La Loire	uman	NA	Male	11	Outpatient	Nasopharyngeal	NA	NA	NA	NA	NA	Illumina NextSeq 500	CLC Genomics Suite	21885X	Gap of 13 nucleotides when compared to the reference WIV04 sequence.	Labo Analyses Med
EPI_ISL_4000054	2021/8/17	Europe / France / Pays de La Loire	uman	NA	Male	41	Outpatient	Nasopharyngeal	NA	NA	NA	NA	NA	Illumina NextSeq 500	CLC Genomics Suite	27640X	Gap of 13 nucleotides when compared to the reference WIV04 sequence.	Labo Analyses Med
EPI_ISL_4000053	2021/8/17	Europe / France / Pays de La Loire	uman	NA	Male	23	Outpatient	Nasopharyngeal	NA	NA	NA	NA	NA	Illumina NextSeq 500	CLC Genomics Suite	18837X	Gap of 13 nucleotides when compared to the reference WIV04 sequence.	Labo Analyses Med
EPI_ISL_4000052	2021/8/17	Europe / France / Pays de La Loire	uman	NA	Female	40	Outpatient	Nasopharyngeal	NA	NA	NA	NA	NA	Illumina NextSeq 500	CLC Genomics Suite	17763X	Gap of 13 nucleotides when compared to the reference WIV04 sequence.	Labo Analyses Med
EPI_ISL_4000051	2021/8/17	Europe / France / Pays de La Loire	uman	NA	Male	46	Outpatient	Nasopharyngeal	NA	NA	NA	NA	NA	Illumina NextSeq 500	CLC Genomics Suite	13082X	Stretches of NNNs (1.04% of overall sequence). Gap of 13 nucleotides when compared to the reference WIV04 sequence.	Labo Analyses Med
EPI_ISL_4000050	2021/8/17	Europe / France / Pays de La Loire	uman	NA	Male	20	Outpatient	Nasopharyngeal	NA	NA	NA	NA	NA	Illumina NextSeq 500	CLC Genomics Suite	15100X	Gap of 13 nucleotides when compared to the reference WIV04 sequence.	Labo Analyses Med
EPI_ISL_4000049	2021/8/17	Europe / France / Pays de La Loire	uman	NA	Male	28	Outpatient	Nasopharyngeal	NA	NA	NA	NA	NA	Illumina NextSeq 500	CLC Genomics Suite	13805X	Gap of 13 nucleotides when compared to the reference WIV04 sequence.	Labo Analyses Med
EPI_ISL_4000048	2021/8/17	Europe / France / Pays de La Loire	uman	NA	Male	26	Outpatient	Nasopharyngeal	NA	NA	NA	NA	NA	Illumina NextSeq 500	CLC Genomics Suite	17515X	Gap of 13 nucleotides when compared to the reference WIV04 sequence.	Labo Analyses Med
EPI_ISL_4000047	2021/8/17	Europe / France / Pays de La Loire	uman	NA	Female	42	Outpatient	Nasopharyngeal	NA	NA	NA	NA	NA	Illumina NextSeq 500	CLC Genomics Suite	17479X	Gap of 13 nucleotides when compared to the reference WIV04 sequence.	Labo Analyses Med
EPI_ISL_4000046	2021/8/17	Europe / France / Pays de La Loire	uman	NA	Female	8 months	Outpatient	Nasopharyngeal	NA	NA	NA	NA	NA	Illumina NextSeq 500	CLC Genomics Suite	21917X	Gap of 13 nucleotides when compared to the reference WIV04 sequence.	Labo Analyses Med
EPI_ISL_4000045	2021/8/17	Europe / France / Pays de La Loire	uman	NA	Female	42	Outpatient	Nasopharyngeal	NA	NA	NA	NA	NA	Illumina NextSeq 500	CLC Genomics Suite	23591X	Gap of 13 nucleotides when compared to the reference WIV04 sequence.	Labo Analyses Med
EPI_ISL_4000044	2021/8/17	Europe / France / Pays de La Loire	uman	NA	Female	41	Outpatient	Nasopharyngeal	NA	NA	NA	NA	NA	Illumina NextSeq 500	CLC Genomics Suite	19821X	Gap of 13 nucleotides when compared to the reference WIV04 sequence.	Labo Analyses Med
EPI_ISL_4000043	2021/8/17	Europe / France / Pays de La Loire	uman	NA	Female	30	Outpatient	Nasopharyngeal	NA	NA	NA	NA	NA	Illumina NextSeq 500	CLC Genomics Suite	18590X	Gap of 13 nucleotides when compared to the reference WIV04 sequence.	Labo Analyses Med
EPI_ISL_4000042	2021/8/17	Europe / France / Pays de La Loire	uman	NA	Female	21	Outpatient	Nasopharyngeal	NA	NA	NA	NA	NA	Illumina NextSeq 500	CLC Genomics Suite	28838X	Gap of 13 nucleotides when compared to the reference WIV04 sequence.	Labo Analyses Med
EPI_ISL_3999991	2021/8/17	Europe / France / Bretagne	uman	NA	Female	31	Outpatient	Nasopharyngeal	NA	NA	NA	NA	NA	Illumina NextSeq 500	CLC Genomics Suite	21868X	Gap of 13 nucleotides when compared to the reference WIV04 sequence.	Labo Analyses Med
EPI_ISL_3999990	2021/8/17	Europe / France / Bretagne	uman	NA	Male	18	Outpatient	Nasopharyngeal	NA	NA	NA	NA	NA	Illumina NextSeq 500	CLC Genomics Suite	30977X	Gap of 13 nucleotides when compared to the reference WIV04 sequence.	Labo Analyses Med
EPI_ISL_3999989	2021/8/17	Europe / France / Bretagne	uman	NA	Male	46	Outpatient	Nasopharyngeal	NA	NA	NA	NA	NA	Illumina NextSeq 500	CLC Genomics Suite	21384X	Gap of 13 nucleotides when compared to the reference WIV04 sequence.	Labo Analyses Med
EPI_ISL_3999988	2021/8/17	Europe / France / Bretagne	uman	NA	Female	70	Outpatient	Nasopharyngeal	NA	NA	NA	NA	NA	Illumina NextSeq 500	CLC Genomics Suite	34995X	Gap of 13 nucleotides when compared to the reference WIV04 sequence.	Labo Analyses Med
EPI_ISL_3999987	2021/8/17	Europe / France / Bretagne	uman	NA	Male	42	Outpatient	Nasopharyngeal	NA	NA	NA	NA	NA	Illumina NextSeq 500	CLC Genomics Suite	38650X	Gap of 13 nucleotides when compared to the reference WIV04 sequence.	Labo Analyses Med
EPI_ISL_3999986	2021/8/17	Europe / France / Bretagne	uman	NA	Female	49	Outpatient	Nasopharyngeal	NA	NA	NA	NA	NA	Illumina NextSeq 500	CLC Genomics Suite	26057X	Gap of 13 nucleotides when compared to the reference WIV04 sequence.	Labo Analyses Med
EPI_ISL_3999985	2021/8/17	Europe / France / Bretagne	uman	NA	Female	69	Outpatient	Nasopharyngeal	NA	NA	NA	NA	NA	Illumina NextSeq 500	CLC Genomics Suite	15564X	Gap of 13 nucleotides when compared to the reference WIV04 sequence.	Labo Analyses Med
EPI_ISL_3999984	2021/8/17	Europe / France / Bretagne	uman	NA	Male	23	Outpatient	Nasopharyngeal	NA	NA	NA	NA	NA	Illumina NextSeq 500	CLC Genomics Suite	14182X	Gap of 13 nucleotides when compared to the reference WIV04 sequence.	Labo Analyses Med
EPI_ISL_3999983	2021/8/17	Europe / France / Bretagne	uman	NA	Male	50	Outpatient	Nasopharyngeal	NA	NA	NA	NA	NA	Illumina NextSeq 500	CLC Genomics Suite	19486X	Gap of 13 nucleotides when compared to the reference WIV04 sequence.	Labo Analyses Med
EPI_ISL_3999982	2021/8/17	Europe / France / Bretagne	uman	NA	Male	30	Outpatient	Nasopharyngeal	NA	NA	NA	NA	NA	Illumina NextSeq 500	CLC Genomics Suite	14536X	Gap of 13 nucleotides when compared to the reference WIV04 sequence.	Labo Analyses Med
EPI_ISL_3999981	2021/8/17	Europe / France / Bretagne	uman	NA	Female	64	Outpatient	Nasopharyngeal	NA	NA	NA	NA	NA	Illumina NextSeq 500	CLC Genomics Suite	38084X	Gap of 13 nucleotides when compared to the reference WIV04 sequence.	Labo Analyses Med
EPI_ISL_3999980	2021/8/17	Europe / France / Bretagne	uman	NA	Male	48	Outpatient	Nasopharyngeal	NA	NA	NA	NA	NA	Illumina NextSeq 500	CLC Genomics Suite	34309X	Gap of 13 nucleotides when compared to the reference WIV04 sequence.	Labo Analyses Med
EPI_ISL_3999979	2021/8/17	Europe / France / Bretagne	uman	NA	Male	77	Outpatient	Nasopharyngeal	NA	NA	NA	NA	NA	Illumina NextSeq 500	CLC Genomics Suite	16410X	Gap of 13 nucleotides when compared to the reference WIV04 sequence.	Labo Analyses Med
EPI_ISL_3999978	2021/8/17	Europe / France / Bretagne	uman	NA	Female	37	Outpatient	Nasopharyngeal	NA	NA	NA	NA	NA	Illumina NextSeq 500	CLC Genomics Suite	11690X	Gap of 13 nucleotides when compared to the reference WIV04 sequence.	Labo Analyses Med
EPI_ISL_3999977	2021/8/17	Europe / France / Bretagne	uman	NA	Male	32	Outpatient	Nasopharyngeal	NA	NA	NA	NA	NA	Illumina NextSeq 500	CLC Genomics Suite	32588X	Gap of 13 nucleotides when compared to the reference WIV04 sequence.	Labo Analyses Med
EPI_ISL_3999976	2021/8/17	Europe / France / Bretagne	uman	NA	Male	13	Outpatient	Nasopharyngeal	NA	NA	NA	NA	NA	Illumina NextSeq 500	CLC Genomics Suite	38995X	Gap of 13 nucleotides when compared to the reference WIV04 sequence.	Labo Analyses Med
EPI_ISL_3999975	2021/8/17	Europe / France / Bretagne	uman	NA	Female	6	Outpatient	Nasopharyngeal	NA	NA	NA	NA	NA	Illumina NextSeq 500	CLC Genomics Suite	25270X	Insertion of 3 nucleotides when compared to the reference WIV04 sequence. Gap of 13 nucleotides when compared to the reference WIV04 sequence.	Labo Analyses Med
EPI_ISL_3999974	2021/8/17	Europe / France / Bretagne	uman	NA	Female	38	Outpatient	Nasopharyngeal	NA	NA	NA	NA	NA	Illumina NextSeq 500	CLC Genomics Suite	25933X	Gap of 13 nucleotides when compared to the reference WIV04 sequence.	Labo Analyses Med
EPI_ISL_3999973	2021/8/17	Europe / France / Bretagne	uman	NA	Female	26	Outpatient	Nasopharyngeal	NA	NA	NA	NA	NA	Illumina NextSeq 500	CLC Genomics Suite	23934X	Gap of 2 nucleotide(s) found at refpos 27879 (FRAMESHIFT). Gap of 2 nucleotide(s) at refpos 27879 occurred >=100 times in >=10 locations. Gap of 15 nucleotides when compared to the reference WIV04 sequence.	Labo Analyses Med
EPI_ISL_3999972	2021/8/17	Europe / France / Bretagne	uman	NA	Male	48	Outpatient	Nasopharyngeal	NA	NA	NA	NA	NA	Illumina NextSeq 500	CLC Genomics Suite	36324X	Gap of 1 nucleotide(s) found at refpos 27792 (FRAMESHIFT). Gap of 1 nucleotide(s) at refpos 27792 occurred >=100 times in >=10 locations. NS7b_L14stop results in 69.8% truncation of the protein sequence. NS7b_L22stop results in 51.2% truncation of the protein sequence. Gap of 14 nucleotides when compared to the reference WIV04 sequence.	Labo Analyses Med
EPI_ISL_3999971	2021/8/17	Europe / France / Bretagne	uman	NA	Male	17	Outpatient	Nasopharyngeal	NA	NA	NA	NA	NA	Illumina NextSeq 500	CLC Genomics Suite	15965X	Gap of 13 nucleotides when compared to the reference WIV04 sequence.	Labo Analyses Med
EPI_ISL_3999970	2021/8/17	Europe / France / Bretagne	uman	NA	Male	67	Outpatient	Nasopharyngeal	NA	NA	NA	NA	NA	Illumina NextSeq 500	CLC Genomics Suite	23752X	Gap of 13 nucleotides when compared to the reference WIV04 sequence.	Labo Analyses Med
EPI_ISL_3999969	2021/8/17	Europe / France / Bretagne	uman	NA	Female	20	Outpatient	Nasopharyngeal	NA	NA	NA	NA	NA	Illumina NextSeq 500	CLC Genomics Suite	17701X	Insertion of 3 nucleotides when compared to the reference WIV04 sequence. Gap of 13 nucleotides when compared to the reference WIV04 sequence.	Labo Analyses Med
EPI_ISL_3999968	2021/8/17	Europe / France / Bretagne	uman	NA	Female	50	Outpatient	Nasopharyngeal	NA	NA	NA	NA	NA	Illumina NextSeq 500	CLC Genomics Suite	16998X	Gap of 1 nucleotide(s) found at refpos 27792 (FRAMESHIFT). Gap of 1 nucleotide(s) at refpos 27792 occurred >=100 times in >=10 locations. NS7b_L14stop results in 69.8% truncation of the protein sequence. NS7b_L22stop results in 51.2% truncation of the protein sequence. Gap of 14 nucleotides when compared to the reference WIV04 sequence.	Labo Analyses Med
EPI_ISL_3999967	2021/8/17	Europe / France / Bretagne	uman	NA	Male	9	Outpatient	Nasopharyngeal	NA	NA	NA	NA	NA	Illumina NextSeq 500	CLC Genomics Suite	22080X	Insertion of 3 nucleotides when compared to the reference WIV04 sequence. Gap of 13 nucleotides when compared to the reference WIV04 sequence.	Labo Analyses Med
EPI_ISL_3999966	2021/8/17	Europe / France / Bretagne	uman	NA	Female	24	Outpatient	Nasopharyngeal	NA	NA	NA	NA	NA	Illumina NextSeq 500	CLC Genomics Suite	19865X	Gap of 13 nucleotides when compared to the reference WIV04 sequence.	Labo Analyses Med
EPI_ISL_3999965	2021/8/17	Europe / France / Bretagne	uman	NA	Female	26	Outpatient	Nasopharyngeal	NA	NA	NA	NA	NA	Illumina NextSeq 500	CLC Genomics Suite	36694X	Gap of 13 nucleotides when compared to the reference WIV04 sequence.	Labo Analyses Med
EPI_ISL_3999964	2021/8/17	Europe / France / Bretagne	uman	NA	Female	12	Outpatient	Nasopharyngeal	NA	NA	NA	NA	NA	Illumina NextSeq 500	CLC Genomics Suite	36938X	Gap of 13 nucleotides when compared to the reference WIV04 sequence.	Labo Analyses Med
EPI_ISL_3999963	2021/8/17	Europe / France / Bretagne	uman	NA	Male	27	Outpatient	Nasopharyngeal	NA	NA	NA	NA	NA	Illumina NextSeq 500	CLC Genomics Suite	20279X	Gap of 13 nucleotides when compared to the reference WIV04 sequence.	Labo Analyses Med
EPI_ISL_3999962	2021/8/17	Europe / France / Bretagne	uman	NA	Male	21	Outpatient	Nasopharyngeal	NA	NA	NA	NA	NA	Illumina NextSeq 500	CLC Genomics Suite	29086X	Gap of 13 nucleotides when compared to the reference WIV04 sequence.	Labo Analyses Med
EPI_ISL_3999961	2021/8/17	Europe / France / Bretagne	uman	NA	Male	27	Outpatient	Nasopharyngeal	NA	NA	NA	NA	NA	Illumina NextSeq 500	CLC Genomics Suite	20038X	Gap of 13 nucleotides when compared to the reference WIV04 sequence.	Labo Analyses Med
EPI_ISL_3999960	2021/8/17	Europe / France / Bretagne	uman	NA	Female	79	Outpatient	Nasopharyngeal	NA	NA	NA	NA	NA	Illumina NextSeq 500	CLC Genomics Suite	16373X	Gap of 13 nucleotides when compared to the reference WIV04 sequence.	Labo Analyses Med
EPI_ISL_3999959	2021/8/17	Europe / France / Bretagne	uman	NA	Male	53	Outpatient	Nasopharyngeal	NA	NA	NA	NA	NA	Illumina NextSeq 500	CLC Genomics Suite	18135X	Gap of 13 nucleotides when compared to the reference WIV04 sequence.	Hospital
EPI_ISL_3999958	2021/8/17	Europe / France / Bretagne	uman	NA	Female	12	Outpatient	Nasopharyngeal	NA	NA	NA	NA	NA	Illumina NextSeq 500	CLC Genomics Suite	23448X	Gap of 13 nucleotides when compared to the reference WIV04 sequence.	Hospital
EPI_ISL_3999957	2021/8/16	Europe / France / Bretagne	uman	NA	Female	37	Outpatient	Nasopharyngeal	NA	NA	NA	NA	NA	Illumina NextSeq 500	CLC Genomics Suite	21063X	Stretches of NNNs (1.53% of overall sequence). Gap of 13 nucleotides when compared to the reference WIV04 sequence.	Hospital
EPI_ISL_3999956	2021/8/16	Europe / France / Hauts-de-France	uman	NA	Male	70	Outpatient	Nasopharyngeal	NA	NA	NA	NA	NA	Illumina NextSeq 500	CLC Genomics Suite	19778X	Gap of 13 nucleotides when compared to the reference WIV04 sequence.	Hospital
EPI_ISL_3999955	2021/8/16	Europe / France / Hauts-de-France	uman	NA	Male	27	Outpatient	Nasopharyngeal	NA	NA	NA	NA	NA	Illumina NextSeq 500	CLC Genomics Suite	25685X	Gap of 13 nucleotides when compared to the reference WIV04 sequence.	Hospital
EPI_ISL_3999954	2021/8/16	Europe / France / Hauts-de-France	uman	NA	Male	68	Outpatient	Nasopharyngeal	NA	NA	NA	NA	NA	Illumina NextSeq 500	CLC Genomics Suite	12940X	Gap of 13 nucleotides when compared to the reference WIV04 sequence.	Hospital
EPI_ISL_3999953	2021/8/16	Europe / France / Hauts-de-France	uman	NA	Female	31	Outpatient	Nasopharyngeal	NA	NA	NA	NA	NA	Illumina NextSeq 500	CLC Genomics Suite	19256X	Gap of 13 nucleotides when compared to the reference WIV04 sequence.	Hospital
EPI_ISL_3999952	2021/8/16	Europe / France / Hauts-de-France	uman	NA	Male	69	Outpatient	Nasopharyngeal	NA	NA	NA	NA	NA	Illumina NextSeq 500	CLC Genomics Suite	11834X	Gap of 13 nucleotides when compared to the reference WIV04 sequence.	Hospital
EPI_ISL_3999951	2021/8/16	Europe / France / Bretagne	uman	NA	Male	8	Outpatient	Nasopharyngeal	NA	NA	NA	NA	NA	Illumina NextSeq 500	CLC Genomics Suite	19978X	Gap of 13 nucleotides when compared to the reference WIV04 sequence.	Labo Analyses Med
EPI_ISL_3999950	2021/8/16	Europe / France / Bretagne	uman	NA	Male	57	Outpatient	Nasopharyngeal	NA	NA	NA	NA	NA	Illumina NextSeq 500	CLC Genomics Suite	12059X	Gap of 13 nucleotides when compared to the reference WIV04 sequence.	Labo Analyses Med
EPI_ISL_3999949	2021/8/16	Europe / France / Bretagne	uman	NA	Female	11	Outpatient	Nasopharyngeal	NA	NA	NA	NA	NA	Illumina NextSeq 500	CLC Genomics Suite	37188X	Gap of 13 nucleotides when compared to the reference WIV04 sequence.	Labo Analyses Med
EPI_ISL_3999948	2021/8/16	Europe / France / Bretagne	uman	NA	Female	60	Outpatient	Nasopharyngeal	NA	NA	NA	NA	NA	Illumina NextSeq 500	CLC Genomics Suite	27025X	Gap of 13 nucleotides when compared to the reference WIV04 sequence.	Labo Analyses Med
EPI_ISL_3999947	2021/8/16	Europe / France / Bretagne	uman	NA	Female	33	Outpatient	Nasopharyngeal	NA	NA	NA	NA	NA	Illumina NextSeq 500	CLC Genomics Suite	26470X	Gap of 13 nucleotides when compared to the reference WIV04 sequence.	Labo Analyses Med
EPI_ISL_3999946	2021/8/17	Europe / France / Bretagne	uman	NA	Male	11	Outpatient	Nasopharyngeal	NA	NA	NA	NA	NA	Illumina NextSeq 500	CLC Genomics Suite	15900X	Gap of 13 nucleotides when compared to the reference WIV04 sequence.	Labo Analyses Med
EPI_ISL_3999945	2021/8/17	Europe / France / Bretagne	uman	NA	Female	35	Outpatient	Nasopharyngeal	NA	NA	NA	NA	NA	Illumina NextSeq 500	CLC Genomics Suite	18234X	Gap of 13 nucleotides when compared to the reference WIV04 sequence.	Labo Analyses Med
EPI_ISL_3999944	2021/8/16	Europe / France / Bretagne	uman	NA	Male	46	Outpatient	Nasopharyngeal	NA	NA	NA	NA	NA	Illumina NextSeq 500	CLC Genomics Suite	20215X	Gap of 13 nucleotides when compared to the reference WIV04 sequence.	Labo Analyses Med
EPI_ISL_3999943	2021/8/16	Europe / France / Bretagne	uman	NA	Male	22	Outpatient	Nasopharyngeal	NA	NA	NA	NA	NA	Illumina NextSeq 500	CLC Genomics Suite	32322X	Gap of 13 nucleotides when compared to the reference WIV04 sequence.	Labo Analyses Med
EPI_ISL_3999942	2021/8/16	Europe / France / Bretagne	uman	NA	Female	39	Outpatient	Nasopharyngeal	NA	NA	NA	NA	NA	Illumina NextSeq 500	CLC Genomics Suite	30654X	Gap of 13 nucleotides when compared to the reference WIV04 sequence.	Labo Analyses Med
EPI_ISL_3999941	2021/8/16	Europe / France / Bretagne	uman	NA	Male	8	Outpatient	Nasopharyngeal	NA	NA	NA	NA	NA	Illumina NextSeq 500	CLC Genomics Suite	31081X	Insertion of 3 nucleotides when compared to the reference WIV04 sequence. Gap of 13 nucleotides when compared to the reference WIV04 sequence.	Labo Analyses Med
EPI_ISL_3999940	2021/8/16	Europe / France / Bretagne	uman	NA	Male	43	Outpatient	Nasopharyngeal	NA	NA	NA	NA	NA	Illumina NextSeq 500	CLC Genomics Suite	24028X	Insertion of 3 nucleotides when compared to the reference WIV04 sequence. Gap of 13 nucleotides when compared to the reference WIV04 sequence.	Labo Analyses Med
EPI_ISL_3999939	2021/8/16	Europe / France / Bretagne	uman	NA	Female	7	Outpatient	Nasopharyngeal	NA	NA	NA	NA	NA	Illumina NextSeq 500	CLC Genomics Suite	24790X	Insertion of 3 nucleotides when compared to the reference WIV04 sequence. Gap of 13 nucleotides when compared to the reference WIV04 sequence.	Labo Analyses Med
EPI_ISL_3999938	2021/8/16	Europe / France / Bretagne	uman	NA	Female	42	Outpatient	Nasopharyngeal	NA	NA	NA	NA	NA	Illumina NextSeq 500	CLC Genomics Suite	26828X	Insertion of 3 nucleotides when compared to the reference WIV04 sequence. Gap of 13 nucleotides when compared to the reference WIV04 sequence.	Labo Analyses Med
EPI_ISL_3999937	2021/8/10	North America / Guadeloupe	uman	NA	Male	44	Outpatient	Nasopharyngeal	NA	NA	NA	NA	NA	Illumina NextSeq 500	CLC Genomics Suite	28104X	Gap of 13 nucleotides when compared to the reference WIV04 sequence.	Hospital
EPI_ISL_3999936	2021/8/10	North America / Guadeloupe	uman	NA	Female	14	Outpatient	Nasopharyngeal	NA	NA	NA	NA	NA	Illumina NextSeq 500	CLC Genomics Suite	18812X	Gap of 13 nucleotides when compared to the reference WIV04 sequence.	Hospital
EPI_ISL_3999935	2021/8/10	North America / Guadeloupe	uman	NA	Male	74	Outpatient	Nasopharyngeal	NA	NA	NA	NA	NA	Illumina NextSeq 500	CLC Genomics Suite	28869X	Insertion of 3 nucleotides when compared to the reference WIV04 sequence. Gap of 13 nucleotides when compared to the reference WIV04 sequence.	Hospital
EPI_ISL_3999934	2021/8/10	North America / Guadeloupe	uman	NA	Female	15	Outpatient	Nasopharyngeal	NA	NA	NA	NA	NA	Illumina NextSeq 500	CLC Genomics Suite	13474X	Gap of 13 nucleotides when compared to the reference WIV04 sequence.	Hospital
EPI_ISL_3999933	2021/8/10	North America / Guadeloupe	uman	NA	Female	27	Outpatient	Nasopharyngeal	NA	NA	NA	NA	NA	Illumina NextSeq 500	CLC Genomics Suite	19785X	Gap of 13 nucleotides when compared to the reference WIV04 sequence.	Hospital
EPI_ISL_3999932	2021/8/10	North America / Guadeloupe	uman	NA	Male	52	Outpatient	Nasopharyngeal	NA	NA	NA	NA	NA	Illumina NextSeq 500	CLC Genomics Suite	27409X	Gap of 13 nucleotides when compared to the reference WIV04 sequence.	Hospital
EPI_ISL_3999931	2021/8/10	North America / Guadeloupe	uman	NA	Female	90	Outpatient	Nasopharyngeal	NA	NA	NA	NA	NA	Illumina NextSeq 500	CLC Genomics Suite	13497X	Gap of 13 nucleotides when compared to the reference WIV04 sequence.	Hospital
EPI_ISL_3999930	2021/8/10	North America / Guadeloupe	uman	NA	Female	53	Outpatient	Nasopharyngeal	NA	NA	NA	NA	NA	Illumina NextSeq 500	CLC Genomics Suite	29193X	Gap of 13 nucleotides when compared to the reference WIV04 sequence.	Hospital
EPI_ISL_3999929	2021/8/10	North America / Guadeloupe	uman	NA	Female	39	Outpatient	Nasopharyngeal	NA	NA	NA	NA	NA	Illumina NextSeq 500	CLC Genomics Suite	41499X	Gap of 13 nucleotides when compared to the reference WIV04 sequence.	Hospital
EPI_ISL_3999928	2021/8/10	North America / Guadeloupe	uman	NA	Female	4 months	Outpatient	Nasopharyngeal	NA	NA	NA	NA	NA	Illumina NextSeq 500	CLC Genomics Suite	38682X	Gap of 13 nucleotides when compared to the reference WIV04 sequence.	Hospital
EPI_ISL_3999927	2021/8/10	North America / Guadeloupe	uman	NA	Female	60	Outpatient	Nasopharyngeal	NA	NA	NA	NA	NA	Illumina NextSeq 500	CLC Genomics Suite	20410X	Gap of 13 nucleotides when compared to the reference WIV04 sequence.	Hospital
EPI_ISL_3999926	2021/8/17	Europe / France / Ile-de-France	uman	NA	Female	40	Outpatient	Nasopharyngeal	NA	NA	NA	NA	NA	Illumina NextSeq 500	CLC Genomics Suite	31817X	Gap of 13 nucleotides when compared to the reference WIV04 sequence.	Hospital
EPI_ISL_3999925	2021/8/17	Europe / France / Ile-de-France	uman	NA	Male	45	Outpatient	Nasopharyngeal	NA	NA	NA	NA	NA	Illumina NextSeq 500	CLC Genomics Suite	23960X	NS6_E54stop results in 13.1% truncation of the protein sequence. Gap of 13 nucleotides when compared to the reference WIV04 sequence.	Hospital
EPI_ISL_3999924	2021/8/17	Europe / France / Centre Val de Loire	uman	NA	Female	34	Outpatient	Nasopharyngeal	NA	NA	NA	NA	NA	Illumina NextSeq 500	CLC Genomics Suite	42361X	Gap of 13 nucleotides when compared to the reference WIV04 sequence.	Labo Analyses Med
EPI_ISL_3999923	2021/8/17	Europe / France / Hauts-de-France	uman	NA	Male	14	Outpatient	Nasopharyngeal	NA	NA	NA	NA	NA	Illumina NextSeq 500	CLC Genomics Suite	20824X	Gap of 13 nucleotides when compared to the reference WIV04 sequence.	Labo Analyses Med
EPI_ISL_3999922	2021/8/17	Europe / France / Hauts-de-France	uman	NA	Female	43	Outpatient	Nasopharyngeal	NA	NA	NA	NA	NA	Illumina NextSeq 500	CLC Genomics Suite	17338X	Gap of 13 nucleotides when compared to the reference WIV04 sequence.	Labo Analyses Med
EPI_ISL_3999921	2021/8/17	Europe / France / Hauts-de-France	uman	NA	Male	16	Outpatient	Nasopharyngeal	NA	NA	NA	NA	NA	Illumina NextSeq 500	CLC Genomics Suite	19502X	Gap of 13 nucleotides when compared to the reference WIV04 sequence.	Labo Analyses Med
EPI_ISL_3999920	2021/8/17	Europe / France / Hauts-de-France	uman	NA	Male	39	Outpatient	Nasopharyngeal	NA	NA	NA	NA	NA	Illumina NextSeq 500	CLC Genomics Suite	20172X	Gap of 13 nucleotides when compared to the reference WIV04 sequence.	Labo Analyses Med
EPI_ISL_3999919	2021/8/16	Europe / France / Centre Val de Loire	uman	NA	Male	31	Outpatient	Nasopharyngeal	NA	NA	NA	NA	NA	Illumina NextSeq 500	CLC Genomics Suite	25108X	Gap of 13 nucleotides when compared to the reference WIV04 sequence.	Labo Analyses Med
EPI_ISL_3999918	2021/8/16	Europe / France / Centre Val de Loire	uman	NA	Male	32	Outpatient	Nasopharyngeal	NA	NA	NA	NA	NA	Illumina NextSeq 500	CLC Genomics Suite	28505X	Gap of 13 nucleotides when compared to the reference WIV04 sequence.	Labo Analyses Med
EPI_ISL_3999917	2021/8/16	Europe / France / Centre Val de Loire	uman	NA	Female	42	Outpatient	Nasopharyngeal	NA	NA	NA	NA	NA	Illumina NextSeq 500	CLC Genomics Suite	19166X	Gap of 13 nucleotides when compared to the reference WIV04 sequence.	Labo Analyses Med
EPI_ISL_3999916	2021/8/17	Europe / France / Centre Val de Loire	uman	NA	Female	10	Outpatient	Nasopharyngeal	NA	NA	NA	NA	NA	Illumina NextSeq 500	CLC Genomics Suite	41405X	Gap of 13 nucleotides when compared to the reference WIV04 sequence.	Labo Analyses Med
EPI_ISL_3999915	2021/8/16	Europe / France / Centre Val de Loire	uman	NA	Female	52	Outpatient	Nasopharyngeal	NA	NA	NA	NA	NA	Illumina NextSeq 500	CLC Genomics Suite	27197X	Gap of 13 nucleotides when compared to the reference WIV04 sequence.	Labo Analyses Med
EPI_ISL_3999914	2021/8/17	Europe / France / Centre Val de Loire	uman	NA	Male	12	Outpatient	Nasopharyngeal	NA	NA	NA	NA	NA	Illumina NextSeq 500	CLC Genomics Suite	25311X	Gap of 13 nucleotides when compared to the reference WIV04 sequence.	Labo Analyses Med
EPI_ISL_3999913	2021/8/17	Europe / France / Centre Val de Loire	uman	NA	Male	24	Outpatient	Nasopharyngeal	NA	NA	NA	NA	NA	Illumina NextSeq 500	CLC Genomics Suite	24572X	Insertion of 3 nucleotides when compared to the reference WIV04 sequence. Gap of 13 nucleotides when compared to the reference WIV04 sequence.	Labo Analyses Med
EPI_ISL_3999912	2021/8/17	Europe / France / Centre Val de Loire	uman	NA	Male	17	Outpatient	Nasopharyngeal	NA	NA	NA	NA	NA	Illumina NextSeq 500	CLC Genomics Suite	22782X	Gap of 13 nucleotides when compared to the reference WIV04 sequence.	Labo Analyses Med
EPI_ISL_3999911	2021/8/17	Europe / France / Centre Val de Loire	uman	NA	Female	50	Outpatient	Nasopharyngeal	NA	NA	NA	NA	NA	Illumina NextSeq 500	CLC Genomics Suite	14941X	Gap of 13 nucleotides when compared to the reference WIV04 sequence.	Labo Analyses Med
EPI_ISL_3999910	2021/8/17	Europe / France / Centre Val de Loire	uman	NA	Male	46	Outpatient	Nasopharyngeal	NA	NA	NA	NA	NA	Illumina NextSeq 500	CLC Genomics Suite	13092X	Gap of 13 nucleotides when compared to the reference WIV04 sequence.	Labo Analyses Med
EPI_ISL_3999909	2021/8/17	Europe / France / Centre Val de Loire	uman	NA	Female	37	Outpatient	Nasopharyngeal	NA	NA	NA	NA	NA	Illumina NextSeq 500	CLC Genomics Suite	22417X	Insertion of 3 nucleotides when compared to the reference WIV04 sequence. Gap of 13 nucleotides when compared to the reference WIV04 sequence.	Labo Analyses Med
EPI_ISL_3999908	2021/8/17	Europe / France / Centre Val de Loire	uman	NA	Male	26	Outpatient	Nasopharyngeal	NA	NA	NA	NA	NA	Illumina NextSeq 500	CLC Genomics Suite	16760X	Gap of 13 nucleotides when compared to the reference WIV04 sequence.	Labo Analyses Med
EPI_ISL_3999907	2021/8/17	Europe / France / Centre Val de Loire	uman	NA	Female	20	Outpatient	Nasopharyngeal	NA	NA	NA	NA	NA	Illumina NextSeq 500	CLC Genomics Suite	20746X	Gap of 13 nucleotides when compared to the reference WIV04 sequence.	Labo Analyses Med
EPI_ISL_3999906	2021/8/17	Europe / France / Centre Val de Loire	uman	NA	Male	25	Outpatient	Nasopharyngeal	NA	NA	NA	NA	NA	Illumina NextSeq 500	CLC Genomics Suite	20113X	Gap of 13 nucleotides when compared to the reference WIV04 sequence.	Labo Analyses Med
EPI_ISL_3999905	2021/8/17	Europe / France / Centre Val de Loire	uman	NA	Male	17	Outpatient	Nasopharyngeal	NA	NA	NA	NA	NA	Illumina NextSeq 500	CLC Genomics Suite	23317X	Insertion of 3 nucleotides when compared to the reference WIV04 sequence. Gap of 13 nucleotides when compared to the reference WIV04 sequence.	Labo Analyses Med
EPI_ISL_3999904	2021/8/17	Europe / France / Centre Val de Loire	uman	NA	Male	26	Outpatient	Nasopharyngeal	NA	NA	NA	NA	NA	Illumina NextSeq 500	CLC Genomics Suite	28370X	Gap of 13 nucleotides when compared to the reference WIV04 sequence.	Labo Analyses Med
EPI_ISL_3999903	2021/8/17	Europe / France / Centre Val de Loire	uman	NA	Male	13	Outpatient	Nasopharyngeal	NA	NA	NA	NA	NA	Illumina NextSeq 500	CLC Genomics Suite	29710X	Gap of 13 nucleotides when compared to the reference WIV04 sequence.	Labo Analyses Med
EPI_ISL_3999902	2021/8/17	Europe / France / Centre Val de Loire	uman	NA	Female	32	Outpatient	Nasopharyngeal	NA	NA	NA	NA	NA	Illumina NextSeq 500	CLC Genomics Suite	27175X	Gap of 13 nucleotides when compared to the reference WIV04 sequence.	Labo Analyses Med
EPI_ISL_3999901	2021/8/17	Europe / France / Centre Val de Loire	uman	NA	Male	26	Outpatient	Nasopharyngeal	NA	NA	NA	NA	NA	Illumina NextSeq 500	CLC Genomics Suite	27284X	Gap of 13 nucleotides when compared to the reference WIV04 sequence.	Labo Analyses Med
EPI_ISL_3999900	2021/8/17	Europe / France / Centre Val de Loire	uman	NA	Female	17	Outpatient	Nasopharyngeal	NA	NA	NA	NA	NA	Illumina NextSeq 500	CLC Genomics Suite	26963X	Gap of 13 nucleotides when compared to the reference WIV04 sequence.	Labo Analyses Med
EPI_ISL_3999899	2021/8/17	Europe / France / Centre Val de Loire	uman	NA	Male	14	Outpatient	Nasopharyngeal	NA	NA	NA	NA	NA	Illumina NextSeq 500	CLC Genomics Suite	10754X	Gap of 13 nucleotides when compared to the reference WIV04 sequence.	Labo Analyses Med
EPI_ISL_3999898	2021/8/17	Europe / France / Centre Val de Loire	uman	NA	Male	16	Outpatient	Nasopharyngeal	NA	NA	NA	NA	NA	Illumina NextSeq 500	CLC Genomics Suite	33376X	Gap of 13 nucleotides when compared to the reference WIV04 sequence.	Labo Analyses Med
EPI_ISL_3999897	2021/8/17	Europe / France / Centre Val de Loire	uman	NA	Female	4	Outpatient	Nasopharyngeal	NA	NA	NA	NA	NA	Illumina NextSeq 500	CLC Genomics Suite	22367X	Gap of 13 nucleotides when compared to the reference WIV04 sequence.	Labo Analyses Med
EPI_ISL_3999896	2021/8/17	Europe / France / Bretagne	uman	NA	Male	6	Outpatient	Nasopharyngeal	NA	NA	NA	NA	NA	Illumina NextSeq 500	CLC Genomics Suite	22423X	Gap of 13 nucleotides when compared to the reference WIV04 sequence.	Hospital
EPI_ISL_3999895	2021/8/17	Europe / France / Bretagne	uman	NA	Female	28	Outpatient	Nasopharyngeal	NA	NA	NA	NA	NA	Illumina NextSeq 500	CLC Genomics Suite	23134X	Insertion of 3 nucleotides when compared to the reference WIV04 sequence. Gap of 13 nucleotides when compared to the reference WIV04 sequence.	Hospital
EPI_ISL_3999894	2021/8/17	Europe / France / Pays de La Loire	uman	NA	Female	67	Outpatient	Nasopharyngeal	NA	NA	NA	NA	NA	Illumina NextSeq 500	CLC Genomics Suite	28397X	Gap of 13 nucleotides when compared to the reference WIV04 sequence.	Hospital
EPI_ISL_3999893	2021/8/17	Europe / France / Pays de La Loire	uman	NA	Female	40	Outpatient	Nasopharyngeal	NA	NA	NA	NA	NA	Illumina NextSeq 500	CLC Genomics Suite	18542X	Gap of 19 nucleotides when compared to the reference WIV04 sequence.	Hospital
EPI_ISL_3999892	2021/8/17	Europe / France / Pays de La Loire	uman	NA	Female	10	Outpatient	Nasopharyngeal	NA	NA	NA	NA	NA	Illumina NextSeq 500	CLC Genomics Suite	15562X	Gap of 19 nucleotides when compared to the reference WIV04 sequence.	Hospital
EPI_ISL_3999891	2021/8/17	Europe / France / Pays de La Loire	uman	NA	Male	42	Outpatient	Nasopharyngeal	NA	NA	NA	NA	NA	Illumina NextSeq 500	CLC Genomics Suite	27618X	Gap of 13 nucleotides when compared to the reference WIV04 sequence.	Hospital
EPI_ISL_3999890	2021/8/17	Europe / France / Pays de La Loire	uman	NA	Male	43	Outpatient	Nasopharyngeal	NA	NA	NA	NA	NA	Illumina NextSeq 500	CLC Genomics Suite	25677X	Gap of 13 nucleotides when compared to the reference WIV04 sequence.	Hospital
EPI_ISL_3999889	2021/8/17	Europe / France / Pays de La Loire	uman	NA	Female	44	Outpatient	Nasopharyngeal	NA	NA	NA	NA	NA	Illumina NextSeq 500	CLC Genomics Suite	18116X	Stretches of NNNs (1.59% of overall sequence). Gap of 13 nucleotides when compared to the reference WIV04 sequence.	Hospital
EPI_ISL_3999888	2021/8/17	Europe / France / Pays de La Loire	uman	NA	Female	12	Outpatient	Nasopharyngeal	NA	NA	NA	NA	NA	Illumina NextSeq 500	CLC Genomics Suite	22521X	Gap of 13 nucleotides when compared to the reference WIV04 sequence.	Hospital
EPI_ISL_3999887	2021/8/17	Europe / France / Pays de La Loire	uman	NA	Male	18	Outpatient	Nasopharyngeal	NA	NA	NA	NA	NA	Illumina NextSeq 500	CLC Genomics Suite	22188X	Gap of 13 nucleotides when compared to the reference WIV04 sequence.	Hospital
EPI_ISL_3999886	2021/8/17	Europe / France / Centre Val de Loire	uman	NA	Male	26	Outpatient	Nasopharyngeal	NA	NA	NA	NA	NA	Illumina NextSeq 500	CLC Genomics Suite	14279X	Stretches of NNNs (1.91% of overall sequence). Gap of 19 nucleotides when compared to the reference WIV04 sequence.	Labo Analyses Med
EPI_ISL_3999885	2021/8/17	Europe / France / Centre Val de Loire	uman	NA	Female	26	Outpatient	Nasopharyngeal	NA	NA	NA	NA	NA	Illumina NextSeq 500	CLC Genomics Suite	19928X	Gap of 13 nucleotides when compared to the reference WIV04 sequence.	Labo Analyses Med
EPI_ISL_3999884	2021/8/17	Europe / France / Centre Val de Loire	uman	NA	Male	43	Outpatient	Nasopharyngeal	NA	NA	NA	NA	NA	Illumina NextSeq 500	CLC Genomics Suite	18313X	Gap of 2 nucleotide(s) found at refpos 27792 (FRAMESHIFT). Gap of 2 nucleotide(s) at refpos 27792 occurred >=100 times in >=10 locations. Gap of 30 nucleotides when compared to the reference WIV04 sequence.	Labo Analyses Med
EPI_ISL_3999883	2021/8/17	Europe / France / Centre Val de Loire	uman	NA	Male	23	Outpatient	Nasopharyngeal	NA	NA	NA	NA	NA	Illumina NextSeq 500	CLC Genomics Suite	19706X	Gap of 13 nucleotides when compared to the reference WIV04 sequence.	Labo Analyses Med
EPI_ISL_3999882	2021/8/16	Europe / France / Centre Val de Loire	uman	NA	Male	55	Outpatient	Nasopharyngeal	NA	NA	NA	NA	NA	Illumina NextSeq 500	CLC Genomics Suite	20268X	Insertion of 3 nucleotides when compared to the reference WIV04 sequence. Gap of 13 nucleotides when compared to the reference WIV04 sequence.	Hospital
EPI_ISL_3999881	2021/8/16	Europe / France / Centre Val de Loire	uman	NA	Female	20	Outpatient	Nasopharyngeal	NA	NA	NA	NA	NA	Illumina NextSeq 500	CLC Genomics Suite	22324X	Gap of 13 nucleotides when compared to the reference WIV04 sequence.	Hospital
EPI_ISL_3999880	2021/8/17	Europe / France / Hauts-de-France	uman	NA	Female	25	Outpatient	Nasopharyngeal	NA	NA	NA	NA	NA	Illumina NextSeq 500	CLC Genomics Suite	25042X	Insertion of 3 nucleotides when compared to the reference WIV04 sequence. Gap of 13 nucleotides when compared to the reference WIV04 sequence.	Labo Analyses Med
EPI_ISL_3999879	2021/8/17	Europe / France / Hauts-de-France	uman	NA	Male	unknown	Outpatient	Nasopharyngeal	NA	NA	NA	NA	NA	Illumina NextSeq 500	CLC Genomics Suite	21323X	Gap of 13 nucleotides when compared to the reference WIV04 sequence.	Labo Analyses Med
EPI_ISL_3999878	2021/8/17	Europe / France / Hauts-de-France	uman	NA	Female	unknown	Outpatient	Nasopharyngeal	NA	NA	NA	NA	NA	Illumina NextSeq 500	CLC Genomics Suite	18131X	Gap of 13 nucleotides when compared to the reference WIV04 sequence.	Labo Analyses Med
EPI_ISL_3999877	2021/8/17	Europe / France / Hauts-de-France	uman	NA	Female	51	Outpatient	Nasopharyngeal	NA	NA	NA	NA	NA	Illumina NextSeq 500	CLC Genomics Suite	15342X	Stretches of NNNs (2.15% of overall sequence). Gap of 16 nucleotides when compared to the reference WIV04 sequence.	Labo Analyses Med
EPI_ISL_3999876	2021/8/17	Europe / France / Hauts-de-France	uman	NA	Female	9	Outpatient	Nasopharyngeal	NA	NA	NA	NA	NA	Illumina NextSeq 500	CLC Genomics Suite	15139X	Gap of 16 nucleotides when compared to the reference WIV04 sequence.	Labo Analyses Med
EPI_ISL_3999875	2021/8/17	Europe / France / Hauts-de-France	uman	NA	Female	unknown	Outpatient	Nasopharyngeal	NA	NA	NA	NA	NA	Illumina NextSeq 500	CLC Genomics Suite	29441X	Gap of 13 nucleotides when compared to the reference WIV04 sequence.	Labo Analyses Med
EPI_ISL_3999874	2021/8/17	Europe / France / Hauts-de-France	uman	NA	Male	31	Outpatient	Nasopharyngeal	NA	NA	NA	NA	NA	Illumina NextSeq 500	CLC Genomics Suite	19520X	Gap of 22 nucleotides when compared to the reference WIV04 sequence.	Labo Analyses Med
EPI_ISL_3999873	2021/8/17	Europe / France / Hauts-de-France	uman	NA	Male	36	Outpatient	Nasopharyngeal	NA	NA	NA	NA	NA	Illumina NextSeq 500	CLC Genomics Suite	25316X	Gap of 8 nucleotide(s) found at refpos 27570 (FRAMESHIFT). Insertion of 3 nucleotides when compared to the reference WIV04 sequence. Gap of 27 nucleotides when compared to the reference WIV04 sequence.	Labo Analyses Med
EPI_ISL_3999872	2021/8/17	Europe / France / Hauts-de-France	uman	NA	Female	19	Outpatient	Nasopharyngeal	NA	NA	NA	NA	NA	Illumina NextSeq 500	CLC Genomics Suite	25186X	Gap of 13 nucleotides when compared to the reference WIV04 sequence.	Labo Analyses Med
EPI_ISL_3999871	2021/8/17	Europe / France / Hauts-de-France	uman	NA	Male	35	Outpatient	Nasopharyngeal	NA	NA	NA	NA	NA	Illumina NextSeq 500	CLC Genomics Suite	22684X	Gap of 13 nucleotides when compared to the reference WIV04 sequence.	Labo Analyses Med
EPI_ISL_3999870	2021/8/17	Europe / France / Hauts-de-France	uman	NA	Female	15	Outpatient	Nasopharyngeal	NA	NA	NA	NA	NA	Illumina NextSeq 500	CLC Genomics Suite	23071X	Gap of 13 nucleotides when compared to the reference WIV04 sequence.	Labo Analyses Med
EPI_ISL_3999869	2021/8/17	Europe / France / Hauts-de-France	uman	NA	Female	36	Outpatient	Nasopharyngeal	NA	NA	NA	NA	NA	Illumina NextSeq 500	CLC Genomics Suite	21951X	Gap of 13 nucleotides when compared to the reference WIV04 sequence.	Labo Analyses Med
EPI_ISL_3999868	2021/8/17	Europe / France / Hauts-de-France	uman	NA	Female	25	Outpatient	Nasopharyngeal	NA	NA	NA	NA	NA	Illumina NextSeq 500	CLC Genomics Suite	16411X	Gap of 13 nucleotides when compared to the reference WIV04 sequence.	Labo Analyses Med
EPI_ISL_3999867	2021/8/17	Europe / France / Hauts-de-France	uman	NA	Male	unknown	Outpatient	Nasopharyngeal	NA	NA	NA	NA	NA	Illumina NextSeq 500	CLC Genomics Suite	18765X	Gap of 13 nucleotides when compared to the reference WIV04 sequence.	Labo Analyses Med
EPI_ISL_3999866	2021/8/17	Europe / France / Hauts-de-France	uman	NA	Female	47	Outpatient	Nasopharyngeal	NA	NA	NA	NA	NA	Illumina NextSeq 500	CLC Genomics Suite	28267X	Gap of 13 nucleotides when compared to the reference WIV04 sequence.	Labo Analyses Med
EPI_ISL_3999865	2021/8/17	Europe / France / Hauts-de-France	uman	NA	Female	87	Outpatient	Nasopharyngeal	NA	NA	NA	NA	NA	Illumina NextSeq 500	CLC Genomics Suite	18643X	Gap of 13 nucleotides when compared to the reference WIV04 sequence.	Hospital
EPI_ISL_3999864	2021/8/17	Europe / France / Ile-de-France	uman	NA	Male	28	Outpatient	Nasopharyngeal	NA	NA	NA	NA	NA	Illumina NextSeq 500	CLC Genomics Suite	21029X	Gap of 13 nucleotides when compared to the reference WIV04 sequence.	Labo Analyses Med
EPI_ISL_3999863	2021/8/17	Europe / France / Ile-de-France	uman	NA	Male	29	Outpatient	Nasopharyngeal	NA	NA	NA	NA	NA	Illumina NextSeq 500	CLC Genomics Suite	21743X	Gap of 13 nucleotides when compared to the reference WIV04 sequence.	Labo Analyses Med
EPI_ISL_3999862	2021/8/17	Europe / France / Ile-de-France	uman	NA	Female	37	Outpatient	Nasopharyngeal	NA	NA	NA	NA	NA	Illumina NextSeq 500	CLC Genomics Suite	19570X	NSP4_Y352stop results in 29.8% truncation of the protein sequence. NS8_E106stop results in 13.2% truncation of the protein sequence. Gap of 13 nucleotides when compared to the reference WIV04 sequence.	Labo Analyses Med
EPI_ISL_3999861	2021/8/17	Europe / France / Ile-de-France	uman	NA	Male	14	Outpatient	Nasopharyngeal	NA	NA	NA	NA	NA	Illumina NextSeq 500	CLC Genomics Suite	17954X	Gap of 4 nucleotide(s) found at refpos 26158 (FRAMESHIFT). Gap of 4 nucleotide(s) at refpos 26158 occurred >=100 times in >=10 locations. Gap of 19 nucleotides when compared to the reference WIV04 sequence.	Labo Analyses Med
EPI_ISL_3999860	2021/8/17	Europe / France / Ile-de-France	uman	NA	Male	10	Outpatient	Nasopharyngeal	NA	NA	NA	NA	NA	Illumina NextSeq 500	CLC Genomics Suite	27166X	Gap of 13 nucleotides when compared to the reference WIV04 sequence.	Labo Analyses Med
EPI_ISL_3999859	2021/8/17	Europe / France / Ile-de-France	uman	NA	Female	35	Outpatient	Nasopharyngeal	NA	NA	NA	NA	NA	Illumina NextSeq 500	CLC Genomics Suite	43458X	Insertion of 3 nucleotides when compared to the reference WIV04 sequence. Gap of 13 nucleotides when compared to the reference WIV04 sequence.	Labo Analyses Med
EPI_ISL_3999858	2021/8/17	Europe / France / Hauts-de-France	uman	NA	Male	94	Outpatient	Nasopharyngeal	NA	NA	NA	NA	NA	Illumina NextSeq 500	CLC Genomics Suite	18444X	Gap of 70 nucleotide(s) found at refpos 27555 (FRAMESHIFT). Gap of 70 nucleotide(s) at refpos 27555 was previously seen. Gap of 83 nucleotides when compared to the reference WIV04 sequence.	Hospital
EPI_ISL_3999857	2021/8/17	Europe / France / Hauts-de-France	uman	NA	Female	89	Outpatient	Nasopharyngeal	NA	NA	NA	NA	NA	Illumina NextSeq 500	CLC Genomics Suite	17884X	Gap of 13 nucleotides when compared to the reference WIV04 sequence.	Hospital
EPI_ISL_3999856	2021/8/17	Europe / France / Hauts-de-France	uman	NA	Male	46	Outpatient	Nasopharyngeal	NA	NA	NA	NA	NA	Illumina NextSeq 500	CLC Genomics Suite	25150X	Insertion of 3 nucleotides when compared to the reference WIV04 sequence. Gap of 13 nucleotides when compared to the reference WIV04 sequence.	Hospital
EPI_ISL_3999855	2021/8/17	Europe / France / Hauts-de-France	uman	NA	Female	88	Outpatient	Nasopharyngeal	NA	NA	NA	NA	NA	Illumina NextSeq 500	CLC Genomics Suite	27839X	Gap of 13 nucleotides when compared to the reference WIV04 sequence.	Hospital
EPI_ISL_3999854	2021/8/17	Europe / France / Hauts-de-France	uman	NA	Female	37	Outpatient	Nasopharyngeal	NA	NA	NA	NA	NA	Illumina NextSeq 500	CLC Genomics Suite	21580X	Gap of 13 nucleotides when compared to the reference WIV04 sequence.	Hospital
EPI_ISL_3999853	2021/8/16	Europe / France / Hauts-de-France	uman	NA	Male	36	Outpatient	Nasopharyngeal	NA	NA	NA	NA	NA	Illumina NextSeq 500	CLC Genomics Suite	31243X	Gap of 13 nucleotides when compared to the reference WIV04 sequence.	Hospital
EPI_ISL_3999852	2021/8/12	North America / Martinique	uman	NA	Male	68	Outpatient	Nasopharyngeal	NA	NA	NA	NA	NA	Illumina NextSeq 500	CLC Genomics Suite	42906X	NS8_Q27stop results in 78.5% truncation of the protein sequence. Gap of 19 nucleotides when compared to the reference WIV04 sequence.	Labo Analyses Med
EPI_ISL_3999851	2021/8/17	Europe / France / Bretagne	uman	NA	Male	86	Outpatient	Nasopharyngeal	NA	NA	NA	NA	NA	Illumina NextSeq 500	CLC Genomics Suite	14129X	Gap of 13 nucleotides when compared to the reference WIV04 sequence.	Labo Analyses Med
EPI_ISL_3999850	2021/8/17	Europe / France / Bretagne	uman	NA	Female	72	Outpatient	Nasopharyngeal	NA	NA	NA	NA	NA	Illumina NextSeq 500	CLC Genomics Suite	40490X	Gap of 13 nucleotides when compared to the reference WIV04 sequence.	Labo Analyses Med
EPI_ISL_3999849	2021/8/17	Europe / France / Bretagne	uman	NA	Female	49	Outpatient	Nasopharyngeal	NA	NA	NA	NA	NA	Illumina NextSeq 500	CLC Genomics Suite	32994X	Gap of 13 nucleotides when compared to the reference WIV04 sequence.	Labo Analyses Med
EPI_ISL_3999848	2021/8/17	Europe / France / Bretagne	uman	NA	Male	16	Outpatient	Nasopharyngeal	NA	NA	NA	NA	NA	Illumina NextSeq 500	CLC Genomics Suite	31196X	Gap of 13 nucleotides when compared to the reference WIV04 sequence.	Labo Analyses Med
EPI_ISL_3999847	2021/8/17	Europe / France / Bretagne	uman	NA	Male	56	Outpatient	Nasopharyngeal	NA	NA	NA	NA	NA	Illumina NextSeq 500	CLC Genomics Suite	31221X	Insertion of 3 nucleotides when compared to the reference WIV04 sequence. Gap of 13 nucleotides when compared to the reference WIV04 sequence.	Labo Analyses Med
EPI_ISL_3999846	2021/8/17	Europe / France / Bretagne	uman	NA	Male	57	Outpatient	Nasopharyngeal	NA	NA	NA	NA	NA	Illumina NextSeq 500	CLC Genomics Suite	23187X	Gap of 217 nucleotides when compared to the reference WIV04 sequence.	Labo Analyses Med
EPI_ISL_3999845	2021/8/17	Europe / France / Bretagne	uman	NA	Male	8	Outpatient	Nasopharyngeal	NA	NA	NA	NA	NA	Illumina NextSeq 500	CLC Genomics Suite	16395X	Gap of 13 nucleotides when compared to the reference WIV04 sequence.	Labo Analyses Med
EPI_ISL_3999844	2021/8/17	Europe / France / Bretagne	uman	NA	Female	27	Outpatient	Nasopharyngeal	NA	NA	NA	NA	NA	Illumina NextSeq 500	CLC Genomics Suite	32369X	Gap of 13 nucleotides when compared to the reference WIV04 sequence.	Labo Analyses Med
EPI_ISL_3999843	2021/8/17	Europe / France / Bretagne	uman	NA	Male	32	Outpatient	Nasopharyngeal	NA	NA	NA	NA	NA	Illumina NextSeq 500	CLC Genomics Suite	32759X	Gap of 13 nucleotides when compared to the reference WIV04 sequence.	Labo Analyses Med
EPI_ISL_3999842	2021/8/17	Europe / France / Bretagne	uman	NA	Male	45	Outpatient	Nasopharyngeal	NA	NA	NA	NA	NA	Illumina NextSeq 500	CLC Genomics Suite	20591X	Gap of 13 nucleotides when compared to the reference WIV04 sequence.	Labo Analyses Med
EPI_ISL_3999841	2021/8/17	Europe / France / Bretagne	uman	NA	Female	18	Outpatient	Nasopharyngeal	NA	NA	NA	NA	NA	Illumina NextSeq 500	CLC Genomics Suite	32993X	Insertion of 6 nucleotides when compared to the reference WIV04 sequence. Gap of 13 nucleotides when compared to the reference WIV04 sequence.	Labo Analyses Med
EPI_ISL_3999840	2021/8/17	Europe / France / Bretagne	uman	NA	Female	56	Outpatient	Nasopharyngeal	NA	NA	NA	NA	NA	Illumina NextSeq 500	CLC Genomics Suite	30626X	Gap of 13 nucleotides when compared to the reference WIV04 sequence.	Labo Analyses Med
EPI_ISL_3999839	2021/8/17	Europe / France / Bretagne	uman	NA	Female	29	Outpatient	Nasopharyngeal	NA	NA	NA	NA	NA	Illumina NextSeq 500	CLC Genomics Suite	29646X	Gap of 13 nucleotides when compared to the reference WIV04 sequence.	Labo Analyses Med
EPI_ISL_3999838	2021/8/17	Europe / France / Bretagne	uman	NA	Male	58	Outpatient	Nasopharyngeal	NA	NA	NA	NA	NA	Illumina NextSeq 500	CLC Genomics Suite	59849X	Gap of 13 nucleotides when compared to the reference WIV04 sequence.	Labo Analyses Med
EPI_ISL_3999837	2021/8/17	Europe / France / Bretagne	uman	NA	Female	23	Outpatient	Nasopharyngeal	NA	NA	NA	NA	NA	Illumina NextSeq 500	CLC Genomics Suite	23443X	Gap of 13 nucleotides when compared to the reference WIV04 sequence.	Labo Analyses Med
EPI_ISL_3999836	2021/8/17	Europe / France / Bretagne	uman	NA	Male	45	Outpatient	Nasopharyngeal	NA	NA	NA	NA	NA	Illumina NextSeq 500	CLC Genomics Suite	30869X	Gap of 13 nucleotides when compared to the reference WIV04 sequence.	Labo Analyses Med
EPI_ISL_3999835	2021/8/17	Europe / France / Bretagne	uman	NA	Male	43	Outpatient	Nasopharyngeal	NA	NA	NA	NA	NA	Illumina NextSeq 500	CLC Genomics Suite	14825X	Gap of 13 nucleotides when compared to the reference WIV04 sequence.	Labo Analyses Med
EPI_ISL_3999834	2021/8/17	Europe / France / Bretagne	uman	NA	Female	51	Outpatient	Nasopharyngeal	NA	NA	NA	NA	NA	Illumina NextSeq 500	CLC Genomics Suite	25992X	Gap of 13 nucleotides when compared to the reference WIV04 sequence.	Labo Analyses Med
EPI_ISL_3999833	2021/8/17	Europe / France / Bretagne	uman	NA	Female	43	Outpatient	Nasopharyngeal	NA	NA	NA	NA	NA	Illumina NextSeq 500	CLC Genomics Suite	29152X	Gap of 13 nucleotides when compared to the reference WIV04 sequence.	Labo Analyses Med
EPI_ISL_3999832	2021/8/17	Europe / France / Bretagne	uman	NA	Male	14	Outpatient	Nasopharyngeal	NA	NA	NA	NA	NA	Illumina NextSeq 500	CLC Genomics Suite	32209X	Gap of 91 nucleotides when compared to the reference WIV04 sequence.	Labo Analyses Med
EPI_ISL_3999831	2021/8/17	Europe / France / Bretagne	uman	NA	Female	24	Outpatient	Nasopharyngeal	NA	NA	NA	NA	NA	Illumina NextSeq 500	CLC Genomics Suite	34668X	Gap of 13 nucleotides when compared to the reference WIV04 sequence.	Labo Analyses Med
EPI_ISL_3999830	2021/8/17	Europe / France / Bretagne	uman	NA	Male	19	Outpatient	Nasopharyngeal	NA	NA	NA	NA	NA	Illumina NextSeq 500	CLC Genomics Suite	35542X	Gap of 13 nucleotides when compared to the reference WIV04 sequence.	Labo Analyses Med
EPI_ISL_3999829	2021/8/17	Europe / France / Bretagne	uman	NA	Male	24	Outpatient	Nasopharyngeal	NA	NA	NA	NA	NA	Illumina NextSeq 500	CLC Genomics Suite	18585X	Gap of 13 nucleotides when compared to the reference WIV04 sequence.	Labo Analyses Med
EPI_ISL_3999828	2021/8/17	Europe / France / Bretagne	uman	NA	Female	25	Outpatient	Nasopharyngeal	NA	NA	NA	NA	NA	Illumina NextSeq 500	CLC Genomics Suite	18538X	Gap of 13 nucleotides when compared to the reference WIV04 sequence.	Labo Analyses Med
EPI_ISL_3999827	2021/8/17	Europe / France / Bretagne	uman	NA	Male	28	Outpatient	Nasopharyngeal	NA	NA	NA	NA	NA	Illumina NextSeq 500	CLC Genomics Suite	24351X	Stretches of NNNs (1.11% of overall sequence). Insertion of 2 nucleotide(s) found at refpos 20210 (FRAMESHIFT). Gap of 13 nucleotides when compared to the reference WIV04 sequence.	Labo Analyses Med
EPI_ISL_3999826	2021/8/17	Europe / France / Bretagne	uman	NA	Female	31	Outpatient	Nasopharyngeal	NA	NA	NA	NA	NA	Illumina NextSeq 500	CLC Genomics Suite	14595X	Gap of 13 nucleotides when compared to the reference WIV04 sequence.	Labo Analyses Med
EPI_ISL_3999825	2021/8/17	Europe / France / Bretagne	uman	NA	Female	37	Outpatient	Nasopharyngeal	NA	NA	NA	NA	NA	Illumina NextSeq 500	CLC Genomics Suite	23559X	Gap of 13 nucleotides when compared to the reference WIV04 sequence.	Labo Analyses Med
EPI_ISL_3999824	2021/8/17	Europe / France / Bretagne	uman	NA	Male	15	Outpatient	Nasopharyngeal	NA	NA	NA	NA	NA	Illumina NextSeq 500	CLC Genomics Suite	20392X	Gap of 2 nucleotide(s) found at refpos 27792 (FRAMESHIFT). Gap of 2 nucleotide(s) at refpos 27792 occurred >=100 times in >=10 locations. Gap of 15 nucleotides when compared to the reference WIV04 sequence.	Labo Analyses Med
EPI_ISL_3999823	2021/8/17	Europe / France / Bretagne	uman	NA	Male	17	Outpatient	Nasopharyngeal	NA	NA	NA	NA	NA	Illumina NextSeq 500	CLC Genomics Suite	24449X	Gap of 13 nucleotides when compared to the reference WIV04 sequence.	Labo Analyses Med
EPI_ISL_3999822	2021/8/17	Europe / France / Bretagne	uman	NA	Female	28	Outpatient	Nasopharyngeal	NA	NA	NA	NA	NA	Illumina NextSeq 500	CLC Genomics Suite	31392X	Gap of 13 nucleotides when compared to the reference WIV04 sequence.	Labo Analyses Med
EPI_ISL_3999821	2021/8/17	Europe / France / Bretagne	uman	NA	Female	48	Outpatient	Nasopharyngeal	NA	NA	NA	NA	NA	Illumina NextSeq 500	CLC Genomics Suite	22911X	Stretches of NNNs (1.30% of overall sequence). Gap of 13 nucleotides when compared to the reference WIV04 sequence.	Labo Analyses Med
EPI_ISL_3999820	2021/8/17	Europe / France / Bretagne	uman	NA	Female	14	Outpatient	Nasopharyngeal	NA	NA	NA	NA	NA	Illumina NextSeq 500	CLC Genomics Suite	24686X	Gap of 13 nucleotides when compared to the reference WIV04 sequence.	Labo Analyses Med
EPI_ISL_3999819	2021/8/17	Europe / France / Bretagne	uman	NA	Male	42	Outpatient	Nasopharyngeal	NA	NA	NA	NA	NA	Illumina NextSeq 500	CLC Genomics Suite	24013X	Gap of 13 nucleotides when compared to the reference WIV04 sequence.	Labo Analyses Med
EPI_ISL_3999818	2021/8/17	Europe / France / Bretagne	uman	NA	Female	14	Outpatient	Nasopharyngeal	NA	NA	NA	NA	NA	Illumina NextSeq 500	CLC Genomics Suite	16312X	Gap of 13 nucleotides when compared to the reference WIV04 sequence.	Labo Analyses Med
EPI_ISL_3999817	2021/8/17	Europe / France / Bretagne	uman	NA	Male	25	Outpatient	Nasopharyngeal	NA	NA	NA	NA	NA	Illumina NextSeq 500	CLC Genomics Suite	14883X	Gap of 13 nucleotides when compared to the reference WIV04 sequence.	Labo Analyses Med
EPI_ISL_3999816	2021/8/17	Europe / France / Bretagne	uman	NA	Male	46	Outpatient	Nasopharyngeal	NA	NA	NA	NA	NA	Illumina NextSeq 500	CLC Genomics Suite	14619X	Gap of 13 nucleotides when compared to the reference WIV04 sequence.	Labo Analyses Med
EPI_ISL_3999815	2021/8/17	Europe / France / Bretagne	uman	NA	Male	15	Outpatient	Nasopharyngeal	NA	NA	NA	NA	NA	Illumina NextSeq 500	CLC Genomics Suite	26341X	Gap of 13 nucleotides when compared to the reference WIV04 sequence.	Labo Analyses Med
EPI_ISL_3999814	2021/8/17	Europe / France / Bretagne	uman	NA	Female	55	Outpatient	Nasopharyngeal	NA	NA	NA	NA	NA	Illumina NextSeq 500	CLC Genomics Suite	23699X	Gap of 13 nucleotides when compared to the reference WIV04 sequence.	Labo Analyses Med
EPI_ISL_3999813	2021/8/17	Europe / France / Bretagne	uman	NA	Female	18	Outpatient	Nasopharyngeal	NA	NA	NA	NA	NA	Illumina NextSeq 500	CLC Genomics Suite	16119X	Gap of 13 nucleotides when compared to the reference WIV04 sequence.	Labo Analyses Med
EPI_ISL_3999812	2021/8/17	Europe / France / Bretagne	uman	NA	Male	27	Outpatient	Nasopharyngeal	NA	NA	NA	NA	NA	Illumina NextSeq 500	CLC Genomics Suite	23612X	Gap of 13 nucleotides when compared to the reference WIV04 sequence.	Labo Analyses Med
EPI_ISL_3999811	2021/8/17	Europe / France / Bretagne	uman	NA	Female	41	Outpatient	Nasopharyngeal	NA	NA	NA	NA	NA	Illumina NextSeq 500	CLC Genomics Suite	27727X	Gap of 13 nucleotides when compared to the reference WIV04 sequence.	Labo Analyses Med
EPI_ISL_3999810	2021/8/17	Europe / France / Bretagne	uman	NA	Female	66	Outpatient	Nasopharyngeal	NA	NA	NA	NA	NA	Illumina NextSeq 500	CLC Genomics Suite	33134X	Gap of 13 nucleotides when compared to the reference WIV04 sequence.	Labo Analyses Med
EPI_ISL_3999809	2021/8/17	Europe / France / Bretagne	uman	NA	Female	28	Outpatient	Nasopharyngeal	NA	NA	NA	NA	NA	Illumina NextSeq 500	CLC Genomics Suite	31050X	Gap of 13 nucleotides when compared to the reference WIV04 sequence.	Labo Analyses Med
EPI_ISL_3999808	2021/8/17	Europe / France / Bretagne	uman	NA	Female	51	Outpatient	Nasopharyngeal	NA	NA	NA	NA	NA	Illumina NextSeq 500	CLC Genomics Suite	21479X	Gap of 13 nucleotides when compared to the reference WIV04 sequence.	Labo Analyses Med
EPI_ISL_3999807	2021/8/17	Europe / France / Bretagne	uman	NA	Male	19	Outpatient	Nasopharyngeal	NA	NA	NA	NA	NA	Illumina NextSeq 500	CLC Genomics Suite	24707X	Gap of 13 nucleotides when compared to the reference WIV04 sequence.	Labo Analyses Med
EPI_ISL_3999806	2021/8/17	Europe / France / Bretagne	uman	NA	Female	39	Outpatient	Nasopharyngeal	NA	NA	NA	NA	NA	Illumina NextSeq 500	CLC Genomics Suite	24893X	Gap of 13 nucleotides when compared to the reference WIV04 sequence.	Labo Analyses Med
EPI_ISL_3999805	2021/8/17	Europe / France / Bretagne	uman	NA	Male	20	Outpatient	Nasopharyngeal	NA	NA	NA	NA	NA	Illumina NextSeq 500	CLC Genomics Suite	26510X	Gap of 13 nucleotides when compared to the reference WIV04 sequence.	Labo Analyses Med
EPI_ISL_3999804	2021/8/17	Europe / France / Bretagne	uman	NA	Male	28	Outpatient	Nasopharyngeal	NA	NA	NA	NA	NA	Illumina NextSeq 500	CLC Genomics Suite	21655X	Gap of 13 nucleotides when compared to the reference WIV04 sequence.	Labo Analyses Med
EPI_ISL_3999803	2021/8/17	Europe / France / Bretagne	uman	NA	Female	41	Outpatient	Nasopharyngeal	NA	NA	NA	NA	NA	Illumina NextSeq 500	CLC Genomics Suite	17015X	Gap of 13 nucleotides when compared to the reference WIV04 sequence.	Labo Analyses Med
EPI_ISL_3999802	2021/8/17	Europe / France / Bretagne	uman	NA	Female	19	Outpatient	Nasopharyngeal	NA	NA	NA	NA	NA	Illumina NextSeq 500	CLC Genomics Suite	35028X	Gap of 13 nucleotides when compared to the reference WIV04 sequence.	Labo Analyses Med
EPI_ISL_3999801	2021/8/17	Europe / France / Bretagne	uman	NA	Male	22	Outpatient	Nasopharyngeal	NA	NA	NA	NA	NA	Illumina NextSeq 500	CLC Genomics Suite	35312X	Gap of 13 nucleotides when compared to the reference WIV04 sequence.	Labo Analyses Med
EPI_ISL_3999800	2021/8/17	Europe / France / Bretagne	uman	NA	Male	51	Outpatient	Nasopharyngeal	NA	NA	NA	NA	NA	Illumina NextSeq 500	CLC Genomics Suite	23745X	Gap of 13 nucleotides when compared to the reference WIV04 sequence.	Labo Analyses Med
EPI_ISL_3999799	2021/8/17	Europe / France / Bretagne	uman	NA	Female	64	Outpatient	Nasopharyngeal	NA	NA	NA	NA	NA	Illumina NextSeq 500	CLC Genomics Suite	27221X	Gap of 13 nucleotides when compared to the reference WIV04 sequence.	Labo Analyses Med
EPI_ISL_3999798	2021/8/17	Europe / France / Bretagne	uman	NA	Female	25	Outpatient	Nasopharyngeal	NA	NA	NA	NA	NA	Illumina NextSeq 500	CLC Genomics Suite	12028X	Gap of 13 nucleotides when compared to the reference WIV04 sequence.	Labo Analyses Med
EPI_ISL_3999797	2021/8/17	Europe / France / Bretagne	uman	NA	Male	60	Outpatient	Nasopharyngeal	NA	NA	NA	NA	NA	Illumina NextSeq 500	CLC Genomics Suite	17710X	Gap of 13 nucleotides when compared to the reference WIV04 sequence.	Labo Analyses Med
EPI_ISL_3999796	2021/8/17	Europe / France / Bretagne	uman	NA	Female	79	Outpatient	Nasopharyngeal	NA	NA	NA	NA	NA	Illumina NextSeq 500	CLC Genomics Suite	17570X	Gap of 13 nucleotides when compared to the reference WIV04 sequence.	Labo Analyses Med
EPI_ISL_3999795	2021/8/17	Europe / France / Bretagne	uman	NA	Female	36	Outpatient	Nasopharyngeal	NA	NA	NA	NA	NA	Illumina NextSeq 500	CLC Genomics Suite	9179X	Stretches of NNNs (1.08% of overall sequence). Gap of 13 nucleotides when compared to the reference WIV04 sequence.	Labo Analyses Med
EPI_ISL_3999794	2021/8/17	Europe / France / Bretagne	uman	NA	Male	20	Outpatient	Nasopharyngeal	NA	NA	NA	NA	NA	Illumina NextSeq 500	CLC Genomics Suite	10273X	Stretches of NNNs (1.10% of overall sequence). NS8_Q18stop results in 86.0% truncation of the protein sequence. Gap of 13 nucleotides when compared to the reference WIV04 sequence.	Labo Analyses Med
EPI_ISL_3999793	2021/8/17	Europe / France / Bretagne	uman	NA	Male	81	Outpatient	Nasopharyngeal	NA	NA	NA	NA	NA	Illumina NextSeq 500	CLC Genomics Suite	16843X	Gap of 13 nucleotides when compared to the reference WIV04 sequence.	Labo Analyses Med
EPI_ISL_3999792	2021/8/17	Europe / France / Bretagne	uman	NA	Male	24	Outpatient	Nasopharyngeal	NA	NA	NA	NA	NA	Illumina NextSeq 500	CLC Genomics Suite	14160X	Gap of 13 nucleotides when compared to the reference WIV04 sequence.	Labo Analyses Med
EPI_ISL_3999741	2021/8/17	Europe / France / Hauts-de-France	uman	NA	Male	29	Outpatient	Nasopharyngeal	NA	NA	NA	NA	NA	Illumina NextSeq 500	CLC Genomics Suite	12415X	Gap of 13 nucleotides when compared to the reference WIV04 sequence.	Labo Analyses Med
EPI_ISL_3999740	2021/8/17	Europe / France / Hauts-de-France	uman	NA	Female	67	Outpatient	Nasopharyngeal	NA	NA	NA	NA	NA	Illumina NextSeq 500	CLC Genomics Suite	15953X	Gap of 13 nucleotides when compared to the reference WIV04 sequence.	Labo Analyses Med
EPI_ISL_3999739	2021/8/17	Europe / France / Hauts-de-France	uman	NA	Male	58	Outpatient	Nasopharyngeal	NA	NA	NA	NA	NA	Illumina NextSeq 500	CLC Genomics Suite	39740X	Gap of 13 nucleotides when compared to the reference WIV04 sequence.	Labo Analyses Med
EPI_ISL_3999738	2021/8/17	Europe / France / Hauts-de-France	uman	NA	Female	69	Outpatient	Nasopharyngeal	NA	NA	NA	NA	NA	Illumina NextSeq 500	CLC Genomics Suite	38883X	Gap of 13 nucleotides when compared to the reference WIV04 sequence.	Labo Analyses Med
EPI_ISL_3999737	2021/8/16	Europe / France / Ile-de-France	uman	NA	Female	72	Outpatient	Nasopharyngeal	NA	NA	NA	NA	NA	Illumina NextSeq 500	CLC Genomics Suite	13730X	Gap of 13 nucleotides when compared to the reference WIV04 sequence.	Hospital
EPI_ISL_3999736	2021/8/16	Europe / France / Ile-de-France	uman	NA	Female	57	Outpatient	Nasopharyngeal	NA	NA	NA	NA	NA	Illumina NextSeq 500	CLC Genomics Suite	36703X	Gap of 13 nucleotides when compared to the reference WIV04 sequence.	Hospital
EPI_ISL_3999735	2021/8/16	Europe / France / Ile-de-France	uman	NA	Male	78	Outpatient	Nasopharyngeal	NA	NA	NA	NA	NA	Illumina NextSeq 500	CLC Genomics Suite	17405X	Gap of 13 nucleotides when compared to the reference WIV04 sequence.	Hospital
EPI_ISL_3999734	2021/8/10	North America / Martinique	uman	NA	Male	72	Outpatient	Nasopharyngeal	NA	NA	NA	NA	NA	Illumina NextSeq 500	CLC Genomics Suite	35502X	Insertion of 3 nucleotides when compared to the reference WIV04 sequence. Gap of 13 nucleotides when compared to the reference WIV04 sequence.	Labo Analyses Med
EPI_ISL_3999733	2021/8/10	North America / Martinique	uman	NA	Male	43	Outpatient	Nasopharyngeal	NA	NA	NA	NA	NA	Illumina NextSeq 500	CLC Genomics Suite	11172X	NS8_Q27stop results in 78.5% truncation of the protein sequence. Gap of 19 nucleotides when compared to the reference WIV04 sequence.	Labo Analyses Med
EPI_ISL_3999732	2021/8/10	North America / Martinique	uman	NA	Female	33	Outpatient	Nasopharyngeal	NA	NA	NA	NA	NA	Illumina NextSeq 500	CLC Genomics Suite	38747X	Insertion of 3 nucleotides when compared to the reference WIV04 sequence. Gap of 13 nucleotides when compared to the reference WIV04 sequence.	Labo Analyses Med
EPI_ISL_3999731	2021/8/13	Europe / France / Hauts-de-France	uman	NA	Female	75	Outpatient	Nasopharyngeal	NA	NA	NA	NA	NA	Illumina NextSeq 500	CLC Genomics Suite	12763X	Gap of 13 nucleotides when compared to the reference WIV04 sequence.	Labo Analyses Med
EPI_ISL_3999730	2021/8/13	Europe / France / Hauts-de-France	uman	NA	Male	64	Outpatient	Nasopharyngeal	NA	NA	NA	NA	NA	Illumina NextSeq 500	CLC Genomics Suite	36689X	Stretches of NNNs (1.37% of overall sequence). Gap of 13 nucleotides when compared to the reference WIV04 sequence.	Labo Analyses Med
EPI_ISL_3999729	2021/8/13	Europe / France / Hauts-de-France	uman	NA	Female	43	Outpatient	Nasopharyngeal	NA	NA	NA	NA	NA	Illumina NextSeq 500	CLC Genomics Suite	34823X	Gap of 13 nucleotides when compared to the reference WIV04 sequence.	Labo Analyses Med
EPI_ISL_3999728	2021/8/10	North America / Guadeloupe	uman	NA	Male	73	Outpatient	Nasopharyngeal	NA	NA	NA	NA	NA	Illumina NextSeq 500	CLC Genomics Suite	38028X	Gap of 13 nucleotides when compared to the reference WIV04 sequence.	Hospital
EPI_ISL_3999727	2021/8/10	North America / Guadeloupe	uman	NA	Female	24	Outpatient	Nasopharyngeal	NA	NA	NA	NA	NA	Illumina NextSeq 500	CLC Genomics Suite	36250X	Gap of 13 nucleotides when compared to the reference WIV04 sequence.	Hospital
EPI_ISL_3999726	2021/8/10	Europe / France / Bretagne	uman	NA	Male	40	Outpatient	Nasopharyngeal	NA	NA	NA	NA	NA	Illumina NextSeq 500	CLC Genomics Suite	9661X	Gap of 13 nucleotides when compared to the reference WIV04 sequence.	Labo Analyses Med
EPI_ISL_3999725	2021/8/12	Europe / France / Bretagne	uman	NA	Male	40	Outpatient	Nasopharyngeal	NA	NA	NA	NA	NA	Illumina NextSeq 500	CLC Genomics Suite	15904X	Gap of 13 nucleotides when compared to the reference WIV04 sequence.	Hospital
EPI_ISL_3999724	2021/8/3	Europe / France / Hauts-de-France	uman	NA	Female	56	Outpatient	Nasopharyngeal	NA	NA	NA	NA	NA	Illumina NextSeq 500	CLC Genomics Suite	12675X	Gap of 13 nucleotides when compared to the reference WIV04 sequence.	Labo Analyses Med
EPI_ISL_3999723	2021/8/3	Europe / France / Hauts-de-France	uman	NA	Female	26	Outpatient	Nasopharyngeal	NA	NA	NA	NA	NA	Illumina NextSeq 500	CLC Genomics Suite	16301X	Gap of 13 nucleotides when compared to the reference WIV04 sequence.	Labo Analyses Med
EPI_ISL_3999722	2021/8/3	Europe / France / Hauts-de-France	uman	NA	Male	61	Outpatient	Nasopharyngeal	NA	NA	NA	NA	NA	Illumina NextSeq 500	CLC Genomics Suite	26633X	Stretches of NNNs (1.35% of overall sequence). Gap of 13 nucleotides when compared to the reference WIV04 sequence.	Labo Analyses Med
EPI_ISL_3999721	2021/8/9	Europe / France / Hauts-de-France	uman	NA	Male	37	Outpatient	Nasopharyngeal	NA	NA	NA	NA	NA	Illumina NextSeq 500	CLC Genomics Suite	18594X	Gap of 13 nucleotides when compared to the reference WIV04 sequence.	Hospital
EPI_ISL_3999720	2021/8/8	Europe / France / Hauts-de-France	uman	NA	Male	86	Outpatient	Nasopharyngeal	NA	NA	NA	NA	NA	Illumina NextSeq 500	CLC Genomics Suite	25224X	Gap of 13 nucleotides when compared to the reference WIV04 sequence.	Hospital
EPI_ISL_3999719	2021/8/8	Europe / France / Hauts-de-France	uman	NA	Female	18	Outpatient	Nasopharyngeal	NA	NA	NA	NA	NA	Illumina NextSeq 500	CLC Genomics Suite	7492X	Stretches of NNNs (1.50% of overall sequence). Gap of 13 nucleotides when compared to the reference WIV04 sequence.	Hospital
EPI_ISL_3999718	2021/8/10	Europe / France / Ile-de-France	uman	NA	Female	39	Outpatient	Nasopharyngeal	NA	NA	NA	NA	NA	Illumina NextSeq 500	CLC Genomics Suite	32488X	Gap of 13 nucleotides when compared to the reference WIV04 sequence.	Labo Analyses Med
EPI_ISL_3999717	2021/8/10	Europe / France / Ile-de-France	uman	NA	Female	33	Outpatient	Nasopharyngeal	NA	NA	NA	NA	NA	Illumina NextSeq 500	CLC Genomics Suite	34443X	Stretches of NNNs (1.46% of overall sequence). Gap of 13 nucleotides when compared to the reference WIV04 sequence.	Labo Analyses Med
EPI_ISL_3999716	2021/8/10	Europe / France / Ile-de-France	uman	NA	Male	75	Outpatient	Nasopharyngeal	NA	NA	NA	NA	NA	Illumina NextSeq 500	CLC Genomics Suite	21444X	Insertion of 3 nucleotides when compared to the reference WIV04 sequence. Gap of 13 nucleotides when compared to the reference WIV04 sequence.	Labo Analyses Med
EPI_ISL_3999715	2021/8/10	Europe / France / Bretagne	uman	NA	Female	34	Outpatient	Nasopharyngeal	NA	NA	NA	NA	NA	Illumina NextSeq 500	CLC Genomics Suite	21764X	Gap of 13 nucleotides when compared to the reference WIV04 sequence.	Labo Analyses Med
EPI_ISL_3999714	2021/8/10	Europe / France / Bretagne	uman	NA	Female	48	Outpatient	Nasopharyngeal	NA	NA	NA	NA	NA	Illumina NextSeq 500	CLC Genomics Suite	26769X	Gap of 13 nucleotides when compared to the reference WIV04 sequence.	Labo Analyses Med
EPI_ISL_3999713	2021/8/10	Europe / France / Bretagne	uman	NA	Female	24	Outpatient	Nasopharyngeal	NA	NA	NA	NA	NA	Illumina NextSeq 500	CLC Genomics Suite	26292X	Gap of 13 nucleotides when compared to the reference WIV04 sequence.	Labo Analyses Med
EPI_ISL_3999712	2021/8/10	Europe / France / Bretagne	uman	NA	Male	23	Outpatient	Nasopharyngeal	NA	NA	NA	NA	NA	Illumina NextSeq 500	CLC Genomics Suite	13442X	Gap of 13 nucleotides when compared to the reference WIV04 sequence.	Labo Analyses Med
EPI_ISL_3999711	2021/8/10	Europe / France / Bretagne	uman	NA	Male	40	Outpatient	Nasopharyngeal	NA	NA	NA	NA	NA	Illumina NextSeq 500	CLC Genomics Suite	20878X	Gap of 13 nucleotides when compared to the reference WIV04 sequence.	Labo Analyses Med
EPI_ISL_3999710	2021/8/10	Europe / France / Bretagne	uman	NA	Male	25	Outpatient	Nasopharyngeal	NA	NA	NA	NA	NA	Illumina NextSeq 500	CLC Genomics Suite	18802X	Gap of 13 nucleotides when compared to the reference WIV04 sequence.	Labo Analyses Med
EPI_ISL_3999709	2021/8/10	Europe / France / Bretagne	uman	NA	Male	21	Outpatient	Nasopharyngeal	NA	NA	NA	NA	NA	Illumina NextSeq 500	CLC Genomics Suite	20637X	Gap of 55 nucleotides when compared to the reference WIV04 sequence.	Labo Analyses Med
EPI_ISL_3999708	2021/8/10	Europe / France / Bretagne	uman	NA	Male	9	Outpatient	Nasopharyngeal	NA	NA	NA	NA	NA	Illumina NextSeq 500	CLC Genomics Suite	30063X	Gap of 13 nucleotides when compared to the reference WIV04 sequence.	Labo Analyses Med
EPI_ISL_3999707	2021/8/10	Europe / France / Bretagne	uman	NA	Female	51	Outpatient	Nasopharyngeal	NA	NA	NA	NA	NA	Illumina NextSeq 500	CLC Genomics Suite	10934X	Gap of 13 nucleotides when compared to the reference WIV04 sequence.	Labo Analyses Med
EPI_ISL_3999706	2021/8/10	Europe / France / Bretagne	uman	NA	Female	19	Outpatient	Nasopharyngeal	NA	NA	NA	NA	NA	Illumina NextSeq 500	CLC Genomics Suite	13967X	Gap of 13 nucleotides when compared to the reference WIV04 sequence.	Labo Analyses Med
EPI_ISL_3999705	2021/8/10	Europe / France / Bretagne	uman	NA	Male	32	Outpatient	Nasopharyngeal	NA	NA	NA	NA	NA	Illumina NextSeq 500	CLC Genomics Suite	29230X	Gap of 13 nucleotides when compared to the reference WIV04 sequence.	Labo Analyses Med
EPI_ISL_3999704	2021/8/10	Europe / France / Bretagne	uman	NA	Female	81	Outpatient	Nasopharyngeal	NA	NA	NA	NA	NA	Illumina NextSeq 500	CLC Genomics Suite	38714X	Gap of 13 nucleotides when compared to the reference WIV04 sequence.	Labo Analyses Med
EPI_ISL_3999703	2021/8/10	Europe / France / Bretagne	uman	NA	Female	68	Outpatient	Nasopharyngeal	NA	NA	NA	NA	NA	Illumina NextSeq 500	CLC Genomics Suite	32641X	Insertion of 3 nucleotides when compared to the reference WIV04 sequence. Gap of 13 nucleotides when compared to the reference WIV04 sequence.	Labo Analyses Med
EPI_ISL_3999702	2021/8/10	Europe / France / Bretagne	uman	NA	Female	37	Outpatient	Nasopharyngeal	NA	NA	NA	NA	NA	Illumina NextSeq 500	CLC Genomics Suite	35992X	Gap of 13 nucleotides when compared to the reference WIV04 sequence.	Labo Analyses Med
EPI_ISL_3999701	2021/8/10	Europe / France / Bretagne	uman	NA	Female	67	Outpatient	Nasopharyngeal	NA	NA	NA	NA	NA	Illumina NextSeq 500	CLC Genomics Suite	9725X	Gap of 13 nucleotides when compared to the reference WIV04 sequence.	Labo Analyses Med
EPI_ISL_3999700	2021/8/10	Europe / France / Bretagne	uman	NA	Female	30	Outpatient	Nasopharyngeal	NA	NA	NA	NA	NA	Illumina NextSeq 500	CLC Genomics Suite	12859X	Gap of 13 nucleotides when compared to the reference WIV04 sequence.	Labo Analyses Med
EPI_ISL_3999699	2021/8/10	Europe / France / Bretagne	uman	NA	Female	64	Outpatient	Nasopharyngeal	NA	NA	NA	NA	NA	Illumina NextSeq 500	CLC Genomics Suite	30812X	Gap of 13 nucleotides when compared to the reference WIV04 sequence.	Labo Analyses Med
EPI_ISL_3999698	2021/8/10	Europe / France / Bretagne	uman	NA	Male	57	Outpatient	Nasopharyngeal	NA	NA	NA	NA	NA	Illumina NextSeq 500	CLC Genomics Suite	26831X	Gap of 13 nucleotides when compared to the reference WIV04 sequence.	Labo Analyses Med
EPI_ISL_3999697	2021/8/10	Europe / France / Bretagne	uman	NA	Female	36	Outpatient	Nasopharyngeal	NA	NA	NA	NA	NA	Illumina NextSeq 500	CLC Genomics Suite	34602X	Insertion of 3 nucleotides when compared to the reference WIV04 sequence. Gap of 13 nucleotides when compared to the reference WIV04 sequence.	Labo Analyses Med
EPI_ISL_3999696	2021/8/10	Europe / France / Bretagne	uman	NA	Male	9	Outpatient	Nasopharyngeal	NA	NA	NA	NA	NA	Illumina NextSeq 500	CLC Genomics Suite	24312X	Gap of 22 nucleotides when compared to the reference WIV04 sequence.	Labo Analyses Med
EPI_ISL_3999695	2021/8/10	Europe / France / Bretagne	uman	NA	Male	11	Outpatient	Nasopharyngeal	NA	NA	NA	NA	NA	Illumina NextSeq 500	CLC Genomics Suite	10852X	Gap of 13 nucleotides when compared to the reference WIV04 sequence.	Labo Analyses Med
EPI_ISL_3999694	2021/8/10	Europe / France / Bretagne	uman	NA	Female	13	Outpatient	Nasopharyngeal	NA	NA	NA	NA	NA	Illumina NextSeq 500	CLC Genomics Suite	24962X	Gap of 22 nucleotides when compared to the reference WIV04 sequence.	Labo Analyses Med
EPI_ISL_3999693	2021/8/10	Europe / France / Bretagne	uman	NA	Female	13	Outpatient	Nasopharyngeal	NA	NA	NA	NA	NA	Illumina NextSeq 500	CLC Genomics Suite	21847X	Gap of 13 nucleotides when compared to the reference WIV04 sequence.	Labo Analyses Med
EPI_ISL_3999692	2021/7/12	Europe / France / Ile-de-France	uman	NA	Male	53	Outpatient	Nasopharyngeal	NA	NA	NA	NA	NA	Illumina NextSeq 500	CLC Genomics Suite	24993X	Gap of 13 nucleotides when compared to the reference WIV04 sequence.	Recherche
EPI_ISL_3999691	2021/7/12	Europe / France / Ile-de-France	uman	NA	Male	72	Outpatient	Nasopharyngeal	NA	NA	NA	NA	NA	Illumina NextSeq 500	CLC Genomics Suite	37951X	Gap of 13 nucleotides when compared to the reference WIV04 sequence.	Recherche
EPI_ISL_3999690	2021/5/22	Europe / France / Ile-de-France	uman	NA	Male	61	Outpatient	Nasopharyngeal	NA	NA	NA	NA	NA	Illumina NextSeq 500	CLC Genomics Suite	28484X	Gap of 18 nucleotides when compared to the reference WIV04 sequence.	Recherche
EPI_ISL_3999689	2021/4/11	Europe / France / Ile-de-France	uman	NA	Male	62	Outpatient	Nasopharyngeal	NA	NA	NA	NA	NA	Illumina NextSeq 500	CLC Genomics Suite	24981X	Stretches of NNNs (1.55% of overall sequence). Gap of 40 nucleotide(s) found at refpos 27702 (FRAMESHIFT). Gap of 40 nucleotide(s) at refpos 27702 was previously seen. NS8_Q27stop results in 78.5% truncation of the protein sequence. Gap of 59 nucleotides when compared to the reference WIV04 sequence.	Recherche
EPI_ISL_3999688	2021/5/6	Europe / France / Ile-de-France	uman	NA	Female	73	Outpatient	Nasopharyngeal	NA	NA	NA	NA	NA	Illumina NextSeq 500	CLC Genomics Suite	12262X	Gap of 170 nucleotides when compared to the reference WIV04 sequence.	Recherche
EPI_ISL_3999687	2021/5/23	Europe / France / Ile-de-France	uman	NA	Male	45	Outpatient	Nasopharyngeal	NA	NA	NA	NA	NA	Illumina NextSeq 500	CLC Genomics Suite	16975X	NS8_Q27stop results in 78.5% truncation of the protein sequence. Gap of 19 nucleotides when compared to the reference WIV04 sequence.	Recherche
EPI_ISL_3999686	2021/5/9	Europe / France / Ile-de-France	uman	NA	Male	45	Outpatient	Nasopharyngeal	NA	NA	NA	NA	NA	Illumina NextSeq 500	CLC Genomics Suite	26139X	NS8_Q27stop results in 78.5% truncation of the protein sequence. Gap of 19 nucleotides when compared to the reference WIV04 sequence.	Recherche
EPI_ISL_3999685	2021/4/21	Europe / France / Ile-de-France	uman	NA	Female	50	Outpatient	Nasopharyngeal	NA	NA	NA	NA	NA	Illumina NextSeq 500	CLC Genomics Suite	21109X	NS8_E106stop results in 13.2% truncation of the protein sequence. Gap of 30 nucleotides when compared to the reference WIV04 sequence.	Recherche
EPI_ISL_3999684	2021/4/8	Europe / France / Ile-de-France	uman	NA	Male	66	Outpatient	Nasopharyngeal	NA	NA	NA	NA	NA	Illumina NextSeq 500	CLC Genomics Suite	27649X	NS8_Q27stop results in 78.5% truncation of the protein sequence. Gap of 19 nucleotides when compared to the reference WIV04 sequence.	Recherche
EPI_ISL_3999683	2021/3/18	Europe / France / Ile-de-France	uman	NA	Female	79	Outpatient	Nasopharyngeal	NA	NA	NA	NA	NA	Illumina NextSeq 500	CLC Genomics Suite	14941X	NS8_K68stop results in 44.6% truncation of the protein sequence. NS8_Q27stop results in 78.5% truncation of the protein sequence. Gap of 19 nucleotides when compared to the reference WIV04 sequence.	Recherche
EPI_ISL_3999682	2021/3/12	Europe / France / Ile-de-France	uman	NA	Male	81	Outpatient	Nasopharyngeal	NA	NA	NA	NA	NA	Illumina NextSeq 500	CLC Genomics Suite	21737X	NS8_K68stop results in 44.6% truncation of the protein sequence. NS8_Q27stop results in 78.5% truncation of the protein sequence. Gap of 19 nucleotides when compared to the reference WIV04 sequence.	Recherche
EPI_ISL_3999681	2021/3/1	Europe / France / Ile-de-France	uman	NA	Male	71	Outpatient	Nasopharyngeal	NA	NA	NA	NA	NA	Illumina NextSeq 500	CLC Genomics Suite	24518X	NA	Recherche
EPI_ISL_3999680	2021/3/4	Europe / France / Ile-de-France	uman	NA	Male	75	Outpatient	Nasopharyngeal	NA	NA	NA	NA	NA	Illumina NextSeq 500	CLC Genomics Suite	10305X	NS8_K68stop results in 44.6% truncation of the protein sequence. NS8_Q27stop results in 78.5% truncation of the protein sequence. Gap of 19 nucleotides when compared to the reference WIV04 sequence.	Recherche
EPI_ISL_3999679	2021/2/4	Europe / France / Ile-de-France	uman	NA	Male	62	Outpatient	Nasopharyngeal	NA	NA	NA	NA	NA	Illumina NextSeq 500	CLC Genomics Suite	9283X	NS8_Q27stop results in 78.5% truncation of the protein sequence. Gap of 19 nucleotides when compared to the reference WIV04 sequence.	Recherche
EPI_ISL_3999678	2021/2/11	Europe / France / Ile-de-France	uman	NA	Male	68	Outpatient	Nasopharyngeal	NA	NA	NA	NA	NA	Illumina NextSeq 500	CLC Genomics Suite	29646X	NS8_K68stop results in 44.6% truncation of the protein sequence. NS8_Q27stop results in 78.5% truncation of the protein sequence. Gap of 19 nucleotides when compared to the reference WIV04 sequence.	Recherche
EPI_ISL_3999677	2021/2/10	Europe / France / Ile-de-France	uman	NA	Male	70	Outpatient	Nasopharyngeal	NA	NA	NA	NA	NA	Illumina NextSeq 500	CLC Genomics Suite	10010X	NS8_Q27stop results in 78.5% truncation of the protein sequence. Gap of 19 nucleotides when compared to the reference WIV04 sequence.	Recherche
EPI_ISL_3999676	2021/2/3	Europe / France / Ile-de-France	uman	NA	Male	80	Outpatient	Nasopharyngeal	NA	NA	NA	NA	NA	Illumina NextSeq 500	CLC Genomics Suite	15933X	NA	Recherche
EPI_ISL_3999675	2021/2/16	Europe / France / Ile-de-France	uman	NA	Female	54	Outpatient	Nasopharyngeal	NA	NA	NA	NA	NA	Illumina NextSeq 500	CLC Genomics Suite	10697X	NS8_Q27stop results in 78.5% truncation of the protein sequence. Gap of 19 nucleotides when compared to the reference WIV04 sequence.	Recherche
EPI_ISL_3999674	2021/1/27	Europe / France / Ile-de-France	uman	NA	Male	92	Outpatient	Nasopharyngeal	NA	NA	NA	NA	NA	Illumina NextSeq 500	CLC Genomics Suite	19503X	NS8_K68stop results in 44.6% truncation of the protein sequence. NS8_Q27stop results in 78.5% truncation of the protein sequence. Gap of 19 nucleotides when compared to the reference WIV04 sequence.	Recherche
EPI_ISL_3999673	2021/8/10	Europe / France / Bretagne	uman	NA	Male	11	Outpatient	Nasopharyngeal	NA	NA	NA	NA	NA	Illumina NextSeq 500	CLC Genomics Suite	12004X	Gap of 13 nucleotides when compared to the reference WIV04 sequence.	Labo Analyses Med
EPI_ISL_3999672	2021/8/10	Europe / France / Bretagne	uman	NA	Female	39	Outpatient	Nasopharyngeal	NA	NA	NA	NA	NA	Illumina NextSeq 500	CLC Genomics Suite	21751X	Gap of 13 nucleotides when compared to the reference WIV04 sequence.	Labo Analyses Med
EPI_ISL_3999671	2021/8/10	Europe / France / Bretagne	uman	NA	Male	72	Outpatient	Nasopharyngeal	NA	NA	NA	NA	NA	Illumina NextSeq 500	CLC Genomics Suite	28089X	Gap of 13 nucleotides when compared to the reference WIV04 sequence.	Labo Analyses Med
EPI_ISL_3999670	2021/8/10	Europe / France / Bretagne	uman	NA	Male	28	Outpatient	Nasopharyngeal	NA	NA	NA	NA	NA	Illumina NextSeq 500	CLC Genomics Suite	28737X	Gap of 13 nucleotides when compared to the reference WIV04 sequence.	Labo Analyses Med
EPI_ISL_3999669	2021/8/10	Europe / France / Bretagne	uman	NA	Female	31	Outpatient	Nasopharyngeal	NA	NA	NA	NA	NA	Illumina NextSeq 500	CLC Genomics Suite	18196X	Gap of 13 nucleotides when compared to the reference WIV04 sequence.	Labo Analyses Med
EPI_ISL_3999668	2021/8/10	Europe / France / Bretagne	uman	NA	Male	41	Outpatient	Nasopharyngeal	NA	NA	NA	NA	NA	Illumina NextSeq 500	CLC Genomics Suite	23294X	NS8_G8stop results in 94.2% truncation of the protein sequence. Gap of 13 nucleotides when compared to the reference WIV04 sequence.	Labo Analyses Med
EPI_ISL_3999667	2021/8/10	Europe / France / Bretagne	uman	NA	Male	20	Outpatient	Nasopharyngeal	NA	NA	NA	NA	NA	Illumina NextSeq 500	CLC Genomics Suite	22497X	Gap of 22 nucleotides when compared to the reference WIV04 sequence.	Labo Analyses Med
EPI_ISL_3999666	2021/8/10	Europe / France / Bretagne	uman	NA	Male	18	Outpatient	Nasopharyngeal	NA	NA	NA	NA	NA	Illumina NextSeq 500	CLC Genomics Suite	13942X	Gap of 13 nucleotides when compared to the reference WIV04 sequence.	Labo Analyses Med
EPI_ISL_3999665	2021/8/10	Europe / France / Bretagne	uman	NA	Male	29	Outpatient	Nasopharyngeal	NA	NA	NA	NA	NA	Illumina NextSeq 500	CLC Genomics Suite	34704X	NS3_Q245stop results in 11.3% truncation of the protein sequence. Gap of 13 nucleotides when compared to the reference WIV04 sequence.	Labo Analyses Med
EPI_ISL_3999664	2021/8/10	Europe / France / Bretagne	uman	NA	Male	13	Outpatient	Nasopharyngeal	NA	NA	NA	NA	NA	Illumina NextSeq 500	CLC Genomics Suite	16672X	Gap of 40 nucleotides when compared to the reference WIV04 sequence.	Labo Analyses Med
EPI_ISL_3999663	2021/8/10	Europe / France / Bretagne	uman	NA	Male	10	Outpatient	Nasopharyngeal	NA	NA	NA	NA	NA	Illumina NextSeq 500	CLC Genomics Suite	3486X	Stretches of NNNs (1.04% of overall sequence). Gap of 13 nucleotides when compared to the reference WIV04 sequence.	Labo Analyses Med
EPI_ISL_3999662	2021/8/10	Europe / France / Centre Val de Loire	uman	NA	Female	74	Outpatient	Nasopharyngeal	NA	NA	NA	NA	NA	Illumina NextSeq 500	CLC Genomics Suite	26350X	Gap of 13 nucleotides when compared to the reference WIV04 sequence.	Hospital
EPI_ISL_3999661	2021/8/9	Europe / France / Centre Val de Loire	uman	NA	Female	34	Outpatient	Nasopharyngeal	NA	NA	NA	NA	NA	Illumina NextSeq 500	CLC Genomics Suite	22854X	Gap of 13 nucleotides when compared to the reference WIV04 sequence.	Hospital
EPI_ISL_3999660	2021/8/9	Europe / France / Centre Val de Loire	uman	NA	Female	27	Outpatient	Nasopharyngeal	NA	NA	NA	NA	NA	Illumina NextSeq 500	CLC Genomics Suite	17949X	Gap of 13 nucleotides when compared to the reference WIV04 sequence.	Hospital
EPI_ISL_3999659	2021/8/10	Europe / France / Hauts-de-France	uman	NA	Male	1 month	Outpatient	Nasopharyngeal	NA	NA	NA	NA	NA	Illumina NextSeq 500	CLC Genomics Suite	27901X	Gap of 13 nucleotides when compared to the reference WIV04 sequence.	Hospital
EPI_ISL_3999658	2021/8/10	Europe / France / Hauts-de-France	uman	NA	Female	61	Outpatient	Nasopharyngeal	NA	NA	NA	NA	NA	Illumina NextSeq 500	CLC Genomics Suite	7744X	Gap of 13 nucleotides when compared to the reference WIV04 sequence.	Hospital
EPI_ISL_3999657	2021/8/10	Europe / France / Hauts-de-France	uman	NA	Female	29	Outpatient	Nasopharyngeal	NA	NA	NA	NA	NA	Illumina NextSeq 500	CLC Genomics Suite	27673X	Gap of 13 nucleotides when compared to the reference WIV04 sequence.	Hospital
EPI_ISL_3999656	2021/8/10	Europe / France / Hauts-de-France	uman	NA	Male	72	Outpatient	Nasopharyngeal	NA	NA	NA	NA	NA	Illumina NextSeq 500	CLC Genomics Suite	35435X	Stretches of NNNs (1.27% of overall sequence). Gap of 13 nucleotides when compared to the reference WIV04 sequence.	Hospital
EPI_ISL_3999655	2021/8/10	Europe / France / Bretagne	uman	NA	H	13	Outpatient	Nasopharyngeal	NA	NA	NA	NA	NA	Illumina NextSeq 500	CLC Genomics Suite	29223X	Gap of 13 nucleotides when compared to the reference WIV04 sequence.	Labo Analyses Med
EPI_ISL_3999654	2021/8/10	Europe / France / Bretagne	uman	NA	H	10	Outpatient	Nasopharyngeal	NA	NA	NA	NA	NA	Illumina NextSeq 500	CLC Genomics Suite	13498X	Gap of 13 nucleotides when compared to the reference WIV04 sequence.	Labo Analyses Med
EPI_ISL_3999653	2021/8/10	Europe / France / Bretagne	uman	NA	Female	35	Outpatient	Nasopharyngeal	NA	NA	NA	NA	NA	Illumina NextSeq 500	CLC Genomics Suite	16241X	Gap of 13 nucleotides when compared to the reference WIV04 sequence.	Labo Analyses Med
EPI_ISL_3999652	2021/8/10	Europe / France / Bretagne	uman	NA	Male	34	Outpatient	Nasopharyngeal	NA	NA	NA	NA	NA	Illumina NextSeq 500	CLC Genomics Suite	16556X	Gap of 13 nucleotides when compared to the reference WIV04 sequence.	Labo Analyses Med
EPI_ISL_3999651	2021/8/10	Europe / France / Bretagne	uman	NA	Female	36	Outpatient	Nasopharyngeal	NA	NA	NA	NA	NA	Illumina NextSeq 500	CLC Genomics Suite	24180X	Gap of 13 nucleotides when compared to the reference WIV04 sequence.	Labo Analyses Med
EPI_ISL_3999649	2021/8/10	Europe / France / Hauts-de-France	uman	NA	Male	14	Outpatient	Nasopharyngeal	NA	NA	NA	NA	NA	Illumina NextSeq 500	CLC Genomics Suite	23125X	Gap of 13 nucleotides when compared to the reference WIV04 sequence.	Labo Analyses Med
EPI_ISL_3999648	2021/8/10	Europe / France / Pays de La Loire	uman	NA	Male	11	Outpatient	Nasopharyngeal	NA	NA	NA	NA	NA	Illumina NextSeq 500	CLC Genomics Suite	25473X	Gap of 13 nucleotides when compared to the reference WIV04 sequence.	Hospital
EPI_ISL_3999647	2021/8/10	Europe / France / Pays de La Loire	uman	NA	Male	27	Outpatient	Nasopharyngeal	NA	NA	NA	NA	NA	Illumina NextSeq 500	CLC Genomics Suite	32385X	Gap of 13 nucleotides when compared to the reference WIV04 sequence.	Hospital
EPI_ISL_3999646	2021/8/10	Europe / France / Pays de La Loire	uman	NA	Female	100	Outpatient	Nasopharyngeal	NA	NA	NA	NA	NA	Illumina NextSeq 500	CLC Genomics Suite	17031X	Gap of 13 nucleotides when compared to the reference WIV04 sequence.	Hospital
EPI_ISL_3999645	2021/8/10	Europe / France / Pays de La Loire	uman	NA	Male	88	Outpatient	Nasopharyngeal	NA	NA	NA	NA	NA	Illumina NextSeq 500	CLC Genomics Suite	27189X	Gap of 13 nucleotides when compared to the reference WIV04 sequence.	Hospital
EPI_ISL_3999644	2021/8/10	Europe / France / Pays de La Loire	uman	NA	Male	25	Outpatient	Nasopharyngeal	NA	NA	NA	NA	NA	Illumina NextSeq 500	CLC Genomics Suite	30771X	Gap of 13 nucleotides when compared to the reference WIV04 sequence.	Hospital
EPI_ISL_3999643	2021/8/10	Europe / France / Pays de La Loire	uman	NA	Female	48	Outpatient	Nasopharyngeal	NA	NA	NA	NA	NA	Illumina NextSeq 500	CLC Genomics Suite	20474X	Gap of 13 nucleotides when compared to the reference WIV04 sequence.	Hospital
EPI_ISL_3999642	2021/8/10	Europe / France / Pays de La Loire	uman	NA	Male	31	Outpatient	Nasopharyngeal	NA	NA	NA	NA	NA	Illumina NextSeq 500	CLC Genomics Suite	20975X	Gap of 13 nucleotides when compared to the reference WIV04 sequence.	Hospital
EPI_ISL_3999641	2021/8/10	Europe / France / Pays de La Loire	uman	NA	Female	53	Outpatient	Nasopharyngeal	NA	NA	NA	NA	NA	Illumina NextSeq 500	CLC Genomics Suite	24716X	Gap of 13 nucleotides when compared to the reference WIV04 sequence.	Hospital
EPI_ISL_3999640	2021/8/10	North America / Guadeloupe	uman	NA	Female	34	Outpatient	Nasopharyngeal	NA	NA	NA	NA	NA	Illumina NextSeq 500	CLC Genomics Suite	23976X	Gap of 13 nucleotides when compared to the reference WIV04 sequence.	Labo Analyses Med
EPI_ISL_3999639	2021/8/10	North America / Guadeloupe	uman	NA	Male	28	Outpatient	Nasopharyngeal	NA	NA	NA	NA	NA	Illumina NextSeq 500	CLC Genomics Suite	20885X	Gap of 13 nucleotides when compared to the reference WIV04 sequence.	Labo Analyses Med
EPI_ISL_3999638	2021/8/10	North America / Guadeloupe	uman	NA	Male	38	Outpatient	Nasopharyngeal	NA	NA	NA	NA	NA	Illumina NextSeq 500	CLC Genomics Suite	23195X	Gap of 13 nucleotides when compared to the reference WIV04 sequence.	Labo Analyses Med
EPI_ISL_3999637	2021/8/10	North America / Guadeloupe	uman	NA	Male	41	Outpatient	Nasopharyngeal	NA	NA	NA	NA	NA	Illumina NextSeq 500	CLC Genomics Suite	22875X	Gap of 13 nucleotides when compared to the reference WIV04 sequence.	Labo Analyses Med
EPI_ISL_3999636	2021/8/10	North America / Guadeloupe	uman	NA	Male	34	Outpatient	Nasopharyngeal	NA	NA	NA	NA	NA	Illumina NextSeq 500	CLC Genomics Suite	26070X	Gap of 13 nucleotides when compared to the reference WIV04 sequence.	Labo Analyses Med
EPI_ISL_3999635	2021/8/10	North America / Guadeloupe	uman	NA	Male	51	Outpatient	Nasopharyngeal	NA	NA	NA	NA	NA	Illumina NextSeq 500	CLC Genomics Suite	32080X	Gap of 13 nucleotides when compared to the reference WIV04 sequence.	Labo Analyses Med
EPI_ISL_3999634	2021/8/10	North America / Guadeloupe	uman	NA	Male	77	Outpatient	Nasopharyngeal	NA	NA	NA	NA	NA	Illumina NextSeq 500	CLC Genomics Suite	32354X	Gap of 13 nucleotides when compared to the reference WIV04 sequence.	Labo Analyses Med
EPI_ISL_3999633	2021/8/10	North America / Guadeloupe	uman	NA	Female	66	Outpatient	Nasopharyngeal	NA	NA	NA	NA	NA	Illumina NextSeq 500	CLC Genomics Suite	20123X	Gap of 13 nucleotides when compared to the reference WIV04 sequence.	Labo Analyses Med
EPI_ISL_3999632	2021/8/10	North America / Guadeloupe	uman	NA	Female	52	Outpatient	Nasopharyngeal	NA	NA	NA	NA	NA	Illumina NextSeq 500	CLC Genomics Suite	14458X	NS8_K68stop results in 44.6% truncation of the protein sequence. NS8_Q27stop results in 78.5% truncation of the protein sequence. Gap of 19 nucleotides when compared to the reference WIV04 sequence.	Labo Analyses Med
EPI_ISL_3999631	2021/8/10	North America / Guadeloupe	uman	NA	Female	54	Outpatient	Nasopharyngeal	NA	NA	NA	NA	NA	Illumina NextSeq 500	CLC Genomics Suite	22690X	NS8_Q27stop results in 78.5% truncation of the protein sequence. Gap of 19 nucleotides when compared to the reference WIV04 sequence.	Labo Analyses Med
EPI_ISL_3999630	2021/8/10	North America / Guadeloupe	uman	NA	Female	42	Outpatient	Nasopharyngeal	NA	NA	NA	NA	NA	Illumina NextSeq 500	CLC Genomics Suite	32293X	Gap of 13 nucleotides when compared to the reference WIV04 sequence.	Labo Analyses Med
EPI_ISL_3999629	2021/8/10	North America / Guadeloupe	uman	NA	Male	73	Outpatient	Nasopharyngeal	NA	NA	NA	NA	NA	Illumina NextSeq 500	CLC Genomics Suite	24741X	Gap of 13 nucleotides when compared to the reference WIV04 sequence.	Labo Analyses Med
EPI_ISL_3999628	2021/8/10	North America / Guadeloupe	uman	NA	Female	33	Outpatient	Nasopharyngeal	NA	NA	NA	NA	NA	Illumina NextSeq 500	CLC Genomics Suite	19278X	Gap of 13 nucleotides when compared to the reference WIV04 sequence.	Labo Analyses Med
EPI_ISL_3999627	2021/8/10	North America / Guadeloupe	uman	NA	Male	12	Outpatient	Nasopharyngeal	NA	NA	NA	NA	NA	Illumina NextSeq 500	CLC Genomics Suite	14109X	Gap of 13 nucleotides when compared to the reference WIV04 sequence.	Labo Analyses Med
EPI_ISL_3999626	2021/8/10	Europe / France / Pays de La Loire	uman	NA	Female	32	Outpatient	Nasopharyngeal	NA	NA	NA	NA	NA	Illumina NextSeq 500	CLC Genomics Suite	25455X	Gap of 13 nucleotides when compared to the reference WIV04 sequence.	Labo Analyses Med
EPI_ISL_3999625	2021/8/10	Europe / France / Pays de La Loire	uman	NA	Female	17	Outpatient	Nasopharyngeal	NA	NA	NA	NA	NA	Illumina NextSeq 500	CLC Genomics Suite	21961X	NS8_E106stop results in 13.2% truncation of the protein sequence. Gap of 13 nucleotides when compared to the reference WIV04 sequence.	Labo Analyses Med
EPI_ISL_3999624	2021/8/10	Europe / France / Pays de La Loire	uman	NA	Male	40	Outpatient	Nasopharyngeal	NA	NA	NA	NA	NA	Illumina NextSeq 500	CLC Genomics Suite	28362X	Gap of 13 nucleotides when compared to the reference WIV04 sequence.	Labo Analyses Med
EPI_ISL_3999623	2021	Europe / France / Ile-de-France	uman	NA	Male	46	Outpatient	Nasopharyngeal	NA	NA	NA	NA	NA	Illumina NextSeq 500	CLC Genomics Suite	21957X	Gap of 13 nucleotides when compared to the reference WIV04 sequence.	Labo Analyses Med
EPI_ISL_3999622	2021	Europe / France / Ile-de-France	uman	NA	Female	40	Outpatient	Nasopharyngeal	NA	NA	NA	NA	NA	Illumina NextSeq 500	CLC Genomics Suite	19846X	Gap of 13 nucleotides when compared to the reference WIV04 sequence.	Labo Analyses Med
EPI_ISL_3998290	2021/6/2	Europe / Romania / Covasna / Covasna	uman	NA	Female	55	Live	Oronasopharyngeal swab	NA	dropout	NA	Not vaccinated	NA	Illumina MiSeq	nf-core/viralrecon 2.1 - iVar	769x	Stretches of NNNs (3.44% of overall sequence). NS8_Q27stop results in 78.5% truncation of the protein sequence. Gap of 19 nucleotides when compared to the reference WIV04 sequence.	Pro-Vitam Diagnostics and Research Laboratory
EPI_ISL_3998289	2020/8/17	Europe / Romania / Mures / Targu Mures	uman	NA	Male	32	Live	Oronasopharyngeal swab	NA	urveillance (SARI)	NA	Not vaccinated	NA	Illumina MiSeq	nf-core/viralrecon 2.1 - iVar	686x	Stretches of NNNs (1.55% of overall sequence).	Pro-Vitam Diagnostics and Research Laboratory
EPI_ISL_3998288	2021/5/8	Europe / Romania / Sibiu / Sibiu	uman	NA	Male	44	Live	Oronasopharyngeal swab	NA	dropout	NA	yes - completed Pfizer/BioNTech	NA	Illumina MiSeq	nf-core/viralrecon 2.1 - iVar	964x	NS8_Q27stop results in 78.5% truncation of the protein sequence. Gap of 19 nucleotides when compared to the reference WIV04 sequence.	Pro-Vitam Diagnostics and Research Laboratory
EPI_ISL_3998287	2021/4/30	Europe / Romania / Mures / Targu Mures	uman	NA	Female	47	Live	Oronasopharyngeal swab	NA	dropout	NA	yes - completed AstraZeneca	NA	Illumina MiSeq	nf-core/viralrecon 2.1 - iVar	973x	NS8_K68stop results in 44.6% truncation of the protein sequence. NS8_Q27stop results in 78.5% truncation of the protein sequence. Gap of 19 nucleotides when compared to the reference WIV04 sequence.	Pro-Vitam Diagnostics and Research Laboratory
EPI_ISL_3998286	2020/11/17	Europe / Romania / Covasna / Covasna	uman	NA	Male	39	Live	Oronasopharyngeal swab	NA	urveillance (SARI)	NA	Not vaccinated	NA	Illumina MiSeq	nf-core/viralrecon 2.1 - iVar	692x	Long stretches of NNNs (9.05% of overall sequence).	Pro-Vitam Diagnostics and Research Laboratory
EPI_ISL_3998285	2020/11/17	Europe / Romania / Covasna / Covasna	uman	NA	Female	57	Live	Oronasopharyngeal swab	NA	urveillance (SARI)	NA	Not vaccinated	NA	Illumina MiSeq	nf-core/viralrecon 2.1 - iVar	576x	Long stretches of NNNs (7.89% of overall sequence).	Pro-Vitam Diagnostics and Research Laboratory
EPI_ISL_3998284	2021/6/4	Europe / Romania / Covasna / Sfantu Gheorghe	uman	NA	Female	71	Live	Oronasopharyngeal swab	NA	dropout	NA	Not vaccinated	NA	Illumina MiSeq	nf-core/viralrecon 2.1 - iVar	380x	Long stretches of NNNs (21.53% of overall sequence). NS8_Q27stop results in 78.5% truncation of the protein sequence. Gap of 19 nucleotides when compared to the reference WIV04 sequence. E without BLAST coverage.	Pro-Vitam Diagnostics and Research Laboratory
EPI_ISL_3998283	2021/6/2	Europe / Romania / Covasna / Sfantu Gheorghe	uman	NA	Male	37	Live	Oronasopharyngeal swab	NA	dropout	NA	Not vaccinated	NA	Illumina MiSeq	nf-core/viralrecon 2.1 - iVar	539x	Long stretches of NNNs (14.84% of overall sequence). NS8_Q27stop results in 78.5% truncation of the protein sequence. Gap of 19 nucleotides when compared to the reference WIV04 sequence.	Pro-Vitam Diagnostics and Research Laboratory
EPI_ISL_3998234	2021/8/10	Europe / France / Pays de La Loire / Le Mans	uman	NA	Female	18 months	Outpatient	Nasopharyngeal	NA	NA	NA	NA	NA	Illumina NextSeq 500	CLC Genomics Suite	18987X	Gap of 13 nucleotides when compared to the reference WIV04 sequence.	Labo Analyses Med
EPI_ISL_3998228	Feb-21	Asia / India / Maharashtra	uman	NA	Male	28	Released	Nasophyrangeal / Orophyrangeal swabs	velled from Saudi Arabia	NA	NA	NA	NA	Illumina Miniseq	CLC Genomics Workbench 21.0	NA	Gap of 1 nucleotide(s) found at refpos 16596 (Frameshift confirmed by submitter). NS8_K68stop results in 44.6% truncation of the protein sequence. NS8_Q27stop results in 78.5% truncation of the protein sequence. Gap of 14 nucleotides when compared to the reference WIV04 sequence. %UniqueMutations 0.07%.	Indian Council of Medical Research-National Institute of Virology, Microbial Containment Complex
EPI_ISL_3998217	Feb-21	Asia / India / Maharashtra	uman	NA	Male	30	Released	Nasophyrangeal / Orophyrangeal swabs	velled from Dubai	NA	NA	NA	NA	Illumina Miniseq	CLC Genomics Workbench 21.0	NA	Gap of 1 nucleotide(s) found at refpos 16596 (Frameshift confirmed by submitter).	Indian Council of Medical Research-National Institute of Virology, Microbial Containment Complex
EPI_ISL_3998215	Jan-21	Asia / India / Maharashtra	uman	NA	Male	45	Released	Nasophyrangeal / Orophyrangeal swabs	velled from Dubai	NA	NA	NA	NA	Illumina Miniseq	CLC Genomics Workbench 21.0	NA	NS8_Q27stop results in 78.5% truncation of the protein sequence. Gap of 3 nucleotides when compared to the reference WIV04 sequence.	Indian Council of Medical Research-National Institute of Virology, Microbial Containment Complex
EPI_ISL_3998214	Feb-21	Asia / India / Maharashtra	uman	NA	Male	31	Released	Nasophyrangeal / Orophyrangeal swabs	velled from Dubai	NA	NA	NA	NA	Illumina Miniseq	CLC Genomics Workbench 21.0	NA	NS8_K68stop results in 44.6% truncation of the protein sequence. NS8_Q27stop results in 78.5% truncation of the protein sequence. Gap of 12 nucleotides when compared to the reference WIV04 sequence.	Indian Council of Medical Research-National Institute of Virology, Microbial Containment Complex
EPI_ISL_3998213	Feb-21	Asia / India / Maharashtra	uman	NA	Female	38	Released	Nasophyrangeal / Orophyrangeal swabs	velled from Dubai	NA	NA	NA	NA	Illumina Miniseq	CLC Genomics Workbench 21.0	NA	NS8_K68stop results in 44.6% truncation of the protein sequence. NS8_Q27stop results in 78.5% truncation of the protein sequence. Gap of 12 nucleotides when compared to the reference WIV04 sequence.	Indian Council of Medical Research-National Institute of Virology, Microbial Containment Complex
EPI_ISL_3998212	Feb-21	Asia / India / Maharashtra	uman	NA	Male	28	Released	Nasophyrangeal / Orophyrangeal swabs	velled from Dubai	NA	NA	NA	NA	Illumina Miniseq	CLC Genomics Workbench 21.0	NA	NS7b_E39stop results in 11.6% truncation of the protein sequence. Gap of 9 nucleotides when compared to the reference WIV04 sequence.	Indian Council of Medical Research-National Institute of Virology, Microbial Containment Complex
EPI_ISL_3998210	Aug-20	Asia / India / Maharashtra	uman	NA	Male	55	Released	Nasophyrangeal / Orophyrangeal swabs	NA	NA	NA	NA	NA	Illumina Miniseq	CLC Genomics Workbench 21.0	NA	Gap of 6 nucleotides when compared to the reference WIV04 sequence.	Indian Council of Medical Research-National Institute of Virology, Microbial Containment Complex
EPI_ISL_3998209	Feb-21	Asia / India / Maharashtra	uman	NA	Male	24	Released	Nasophyrangeal / Orophyrangeal swabs	velled from Dubai	NA	NA	NA	NA	Illumina Miniseq	CLC Genomics Workbench 21.0	NA	Gap of 12 nucleotides when compared to the reference WIV04 sequence. %UniqueMutations 0.06%.	Indian Council of Medical Research-National Institute of Virology, Microbial Containment Complex
EPI_ISL_3998208	Feb-21	Asia / India / Maharashtra	uman	NA	Female	56	Released	Nasophyrangeal / Orophyrangeal swabs	NA	NA	NA	NA	NA	Illumina Miniseq	CLC Genomics Workbench 21.0	NA	NA	Indian Council of Medical Research-National Institute of Virology, Microbial Containment Complex
EPI_ISL_3998207	Feb-21	Asia / India / Maharashtra	uman	NA	Male	37	Released	Nasophyrangeal / Orophyrangeal swabs	velled from Saudi Arabia	NA	NA	NA	NA	Illumina Miniseq	CLC Genomics Workbench 21.0	NA	NA	Indian Council of Medical Research-National Institute of Virology, Microbial Containment Complex
EPI_ISL_3998206	Feb-21	Asia / India / Maharashtra	uman	NA	Male	35	Released	Nasophyrangeal / Orophyrangeal swabs	velled from Dubai	NA	NA	NA	NA	Illumina Miniseq	CLC Genomics Workbench 21.0	NA	NA	Indian Council of Medical Research-National Institute of Virology, Microbial Containment Complex
EPI_ISL_3998205	Feb-21	Asia / India / Maharashtra	uman	NA	Male	50	Released	Nasophyrangeal / Orophyrangeal swabs	velled from Dubai	NA	NA	NA	NA	Illumina Miniseq	CLC Genomics Workbench 21.0	NA	NA	Indian Council of Medical Research-National Institute of Virology, Microbial Containment Complex
EPI_ISL_3998159	2021/7/12	South America / Colombia / Atlantico	uman	NA	Male	71	Hospitalized	NA	NA	NA	NA	NA	NA	MinION	BWA/Nanopolish	196x	Stretches of NNNs (4.18% of overall sequence). Gap of 4 nucleotide(s) found at refpos 26158 (Frameshift confirmed by the submitter). Gap of 4 nucleotide(s) at refpos 26158 occurred >=100 times in >=10 locations. Insertion of 3 nucleotides when compared to the reference WIV04 sequence. NSP11 without BLAST coverage.	Lab. Virolog§¤?a y Gen§¤?tica Universidad Sim§¤?n Bol§¤?var
EPI_ISL_3998158	2021/7/1	South America / Colombia / Bolivar	uman	NA	Male	39	Live	NA	NA	NA	NA	NA	NA	MinION	BWA/Nanopolish	211x	Stretches of NNNs (3.68% of overall sequence). Gap of 4 nucleotide(s) found at refpos 26158 (Frameshift confirmed by the submitter). Gap of 4 nucleotide(s) at refpos 26158 occurred >=100 times in >=10 locations. Insertion of 3 nucleotides when compared to the reference WIV04 sequence.	Laboratorio Lorena Vejarano sede Barranquilla
EPI_ISL_3998157	2021/7/20	South America / Colombia / Atlantico	uman	NA	Female	40	Live	NA	NA	NA	NA	NA	NA	MinION	BWA/Nanopolish	197x	Stretches of NNNs (3.41% of overall sequence). Gap of 4 nucleotide(s) found at refpos 26158 (Frameshift confirmed by the submitter). Gap of 4 nucleotide(s) at refpos 26158 occurred >=100 times in >=10 locations. Insertion of 3 nucleotides when compared to the reference WIV04 sequence.	Lab. Virolog§¤?a y Gen§¤?tica Universidad Sim§¤?n Bol§¤?var
EPI_ISL_3998155	2021/7/6	South America / Colombia / Sucre	uman	NA	Female	49	Live	NA	NA	NA	NA	NA	NA	MinION	BWA/Nanopolish	215x	Stretches of NNNs (3.41% of overall sequence). Gap of 4 nucleotide(s) found at refpos 26158 (Frameshift confirmed by the submitter). Gap of 4 nucleotide(s) at refpos 26158 occurred >=100 times in >=10 locations. Insertion of 3 nucleotides when compared to the reference WIV04 sequence.	Universidad del Atl§¤?ntico Laboratorio de Investigaci§¤?n en Biolog§¤?a Molecular
EPI_ISL_3998154	2021/7/1	South America / Colombia / Atlantico	uman	NA	Female	56	Live	NA	NA	NA	NA	NA	NA	MinION	BWA/Nanopolish	221x	Stretches of NNNs (2.76% of overall sequence). Gap of 2 nucleotide(s) found at refpos 21994 (Frameshift confirmed by the submitter). Gap of 2 nucleotide(s) at refpos 21994 was previously seen. Gap of 4 nucleotide(s) found at refpos 26158 (Frameshift confirmed by the submitter). Gap of 4 nucleotide(s) at refpos 26158 occurred >=100 times in >=10 locations. Spike_Y144stop results in 88.8% truncation of the protein sequence. Gap of 6 nucleotides when compared to the reference WIV04 sequence. %UniqueMutations 0.06%.	Universidad del Atl§¤?ntico Laboratorio de Investigaci§¤?n en Biolog§¤?a Molecular
EPI_ISL_3998153	2021/5/31	South America / Colombia / Cesar	uman	NA	Female	36	Live	NA	NA	NA	NA	NA	NA	MinION	BWA/Nanopolish	255x	Stretches of NNNs (2.68% of overall sequence). Insertion of 1 nucleotide(s) found at refpos 22290 (Frameshift confirmed by the submitter). Gap of 4 nucleotide(s) found at refpos 26158 (Frameshift confirmed by the submitter). Gap of 4 nucleotide(s) at refpos 26158 occurred >=100 times in >=10 locations.	Laboratorio Cl§¤?nico Cristiam Gram
EPI_ISL_3998151	2021/5/31	South America / Colombia / Cesar	uman	NA	Female	46	Live	NA	NA	NA	NA	NA	NA	MinION	BWA/Nanopolish	260x	Stretches of NNNs (2.55% of overall sequence). Gap of 4 nucleotide(s) found at refpos 26158 (Frameshift confirmed by the submitter). Gap of 4 nucleotide(s) at refpos 26158 occurred >=100 times in >=10 locations. Insertion of 3 nucleotides when compared to the reference WIV04 sequence.	Laboratorio Cl§¤?nico Cristiam Gram
EPI_ISL_3998150	2021/5/31	South America / Colombia / Cesar	uman	NA	Male	35	Live	NA	NA	NA	NA	NA	NA	MinION	BWA/Nanopolish	249x	Stretches of NNNs (2.54% of overall sequence). Gap of 4 nucleotide(s) found at refpos 26158 (Frameshift confirmed by the submitter). Gap of 4 nucleotide(s) at refpos 26158 occurred >=100 times in >=10 locations. Gap of 7 nucleotides when compared to the reference WIV04 sequence.	Laboratorio Cl§¤?nico Cristiam Gram
EPI_ISL_3998149	2021/5/31	South America / Colombia / Cesar	uman	NA	Female	42	Live	NA	NA	NA	NA	NA	NA	MinION	BWA/Nanopolish	253x	Stretches of NNNs (2.50% of overall sequence). Gap of 4 nucleotide(s) found at refpos 26158 (Frameshift confirmed by the submitter). Gap of 4 nucleotide(s) at refpos 26158 occurred >=100 times in >=10 locations. Insertion of 3 nucleotides when compared to the reference WIV04 sequence. Gap of 35 nucleotides when compared to the reference WIV04 sequence.	Laboratorio Cl§¤?nico Cristiam Gram
EPI_ISL_3998147	2021/5/31	South America / Colombia / Cesar	uman	NA	Female	5	Live	NA	NA	NA	NA	NA	NA	MinION	BWA/Nanopolish	247x	Stretches of NNNs (2.13% of overall sequence). Gap of 4 nucleotide(s) found at refpos 26158 (Frameshift confirmed by the submitter). Gap of 4 nucleotide(s) at refpos 26158 occurred >=100 times in >=10 locations. Insertion of 3 nucleotides when compared to the reference WIV04 sequence.	Laboratorio Cl§¤?nico Cristiam Gram
EPI_ISL_3996822	2021/6/15	Europe / Russia / Tver region	uman	NA	unknown	62	R50.9 Fever, unspecified	Oropharyngeal swab	NA	NA	NA	NA	NA	Illumina	wtie2 mapping + consensus	19000x	Long stretches of NNNs (5.06% of overall sequence). Gap of 13 nucleotides when compared to the reference WIV04 sequence.	Molecular diagnostic laboratory of Federal Budget Institution of Science "Central Research Institute of Epidemiology" of The Federal Service on Customers' Rights Protection and Human Well-being Surveillance
EPI_ISL_3996821	2021/6/15	Europe / Russia / Tver region	uman	NA	Male	35	R50.9 Fever, unspecified	Oropharyngeal swab	NA	NA	NA	NA	NA	Illumina	wtie2 mapping + consensus	13000x	Gap of 9 nucleotides when compared to the reference WIV04 sequence.	Molecular diagnostic laboratory of Federal Budget Institution of Science "Central Research Institute of Epidemiology" of The Federal Service on Customers' Rights Protection and Human Well-being Surveillance
EPI_ISL_3996820	2021/7/13	Europe / Russia / Tver region	uman	NA	Female	47	R53 Malaise and fatigue	Oropharyngeal swab	NA	NA	NA	NA	NA	Illumina	wtie2 mapping + consensus	740x	Gap of 13 nucleotides when compared to the reference WIV04 sequence.	Molecular diagnostic laboratory of Federal Budget Institution of Science "Central Research Institute of Epidemiology" of The Federal Service on Customers' Rights Protection and Human Well-being Surveillance
EPI_ISL_3996819	2021/6/15	Europe / Russia / Tver region	uman	NA	Female	24	R50.9 Fever, unspecified	Oropharyngeal swab	NA	NA	NA	NA	NA	Illumina	wtie2 mapping + consensus	19000x	Gap of 13 nucleotides when compared to the reference WIV04 sequence.	Molecular diagnostic laboratory of Federal Budget Institution of Science "Central Research Institute of Epidemiology" of The Federal Service on Customers' Rights Protection and Human Well-being Surveillance
EPI_ISL_3996818	2021/7/13	Europe / Russia / Tambov region	uman	NA	Male	33	J06 Acute upper respiratory infections of multiple and unspecified sites	Oropharyngeal swab	NA	NA	NA	NA	NA	Illumina	wtie2 mapping + consensus	750x	Stretches of NNNs (2.61% of overall sequence). Gap of 13 nucleotides when compared to the reference WIV04 sequence.	Molecular diagnostic laboratory of Federal Budget Institution of Science "Central Research Institute of Epidemiology" of The Federal Service on Customers' Rights Protection and Human Well-being Surveillance
EPI_ISL_3996817	2021/7/7	Europe / Russia / Tambov region	uman	NA	Male	35	J06 Acute upper respiratory infections of multiple and unspecified sites	Oropharyngeal swab	NA	NA	NA	NA	NA	Illumina	wtie2 mapping + consensus	940x	Stretches of NNNs (1.42% of overall sequence). Gap of 13 nucleotides when compared to the reference WIV04 sequence. N without BLAST coverage.	Molecular diagnostic laboratory of Federal Budget Institution of Science "Central Research Institute of Epidemiology" of The Federal Service on Customers' Rights Protection and Human Well-being Surveillance
EPI_ISL_3996816	2021/7/6	Europe / Russia / Tambov region	uman	NA	Male	17	J06 Acute upper respiratory infections of multiple and unspecified sites	Oropharyngeal swab	NA	NA	NA	NA	NA	Illumina	wtie2 mapping + consensus	750x	Long stretches of NNNs (5.67% of overall sequence). Gap of 13 nucleotides when compared to the reference WIV04 sequence. NS6 without BLAST coverage.	Molecular diagnostic laboratory of Federal Budget Institution of Science "Central Research Institute of Epidemiology" of The Federal Service on Customers' Rights Protection and Human Well-being Surveillance
EPI_ISL_3996815	2021/7/7	Europe / Russia / Tambov region	uman	NA	Female	46	J06 Acute upper respiratory infections of multiple and unspecified sites	Oropharyngeal swab	NA	NA	NA	NA	NA	Illumina	wtie2 mapping + consensus	500x	Long stretches of NNNs (29.02% of overall sequence). Gap of 13 nucleotides when compared to the reference WIV04 sequence. NSP11 without BLAST coverage. E without BLAST coverage. NS3 without BLAST coverage. NSP4 without BLAST coverage.	Molecular diagnostic laboratory of Federal Budget Institution of Science "Central Research Institute of Epidemiology" of The Federal Service on Customers' Rights Protection and Human Well-being Surveillance
EPI_ISL_3996814	2021/6/29	Europe / Russia / Tambov region	uman	NA	Male	87	J06 Acute upper respiratory infections of multiple and unspecified sites	Oropharyngeal swab	NA	NA	NA	NA	NA	Illumina	wtie2 mapping + consensus	9100x	Gap of 13 nucleotides when compared to the reference WIV04 sequence.	Molecular diagnostic laboratory of Federal Budget Institution of Science "Central Research Institute of Epidemiology" of The Federal Service on Customers' Rights Protection and Human Well-being Surveillance
EPI_ISL_3996812	2021/7/5	Europe / Russia / Tambov region	uman	NA	Female	66	J18 Bronchopneumonia, unspecified	Oropharyngeal swab	NA	NA	NA	NA	NA	Illumina	wtie2 mapping + consensus	7200x	Gap of 13 nucleotides when compared to the reference WIV04 sequence.	Molecular diagnostic laboratory of Federal Budget Institution of Science "Central Research Institute of Epidemiology" of The Federal Service on Customers' Rights Protection and Human Well-being Surveillance
EPI_ISL_3996811	2021/7/6	Europe / Russia / Tambov region	uman	NA	Female	80	J06 Acute upper respiratory infections of multiple and unspecified sites	Oropharyngeal swab	NA	NA	NA	NA	NA	Illumina	wtie2 mapping + consensus	11000x	Gap of 13 nucleotides when compared to the reference WIV04 sequence.	Molecular diagnostic laboratory of Federal Budget Institution of Science "Central Research Institute of Epidemiology" of The Federal Service on Customers' Rights Protection and Human Well-being Surveillance
EPI_ISL_3996810	2021/6/29	Europe / Russia / Tambov region	uman	NA	Female	NA	J06 Acute upper respiratory infections of multiple and unspecified sites	Oropharyngeal swab	NA	NA	NA	NA	NA	Illumina	wtie2 mapping + consensus	11000x	Gap of 13 nucleotides when compared to the reference WIV04 sequence.	Molecular diagnostic laboratory of Federal Budget Institution of Science "Central Research Institute of Epidemiology" of The Federal Service on Customers' Rights Protection and Human Well-being Surveillance
EPI_ISL_3996809	2021/6/29	Europe / Russia / Tambov region	uman	NA	Female	49	J06 Acute upper respiratory infections of multiple and unspecified sites	Oropharyngeal swab	NA	NA	NA	NA	NA	Illumina	wtie2 mapping + consensus	10000x	Gap of 13 nucleotides when compared to the reference WIV04 sequence.	Molecular diagnostic laboratory of Federal Budget Institution of Science "Central Research Institute of Epidemiology" of The Federal Service on Customers' Rights Protection and Human Well-being Surveillance
EPI_ISL_3996752	2021/7/10	Europe / Russia / Magadan region	uman	NA	Male	38	R50.9 Fever, unspecified	Oropharyngeal swab	NA	NA	NA	NA	NA	Illumina	wtie2 mapping + consensus	790x	Stretches of NNNs (3.07% of overall sequence). Gap of 13 nucleotides when compared to the reference WIV04 sequence.	Molecular diagnostic laboratory of Federal Budget Institution of Science "Central Research Institute of Epidemiology" of The Federal Service on Customers' Rights Protection and Human Well-being Surveillance
EPI_ISL_3996751	2021/7/10	Europe / Russia / Magadan region	uman	NA	Female	45	R50.9 Fever, unspecified	Oropharyngeal swab	NA	NA	NA	NA	NA	Illumina	wtie2 mapping + consensus	980x	Gap of 13 nucleotides when compared to the reference WIV04 sequence.	Molecular diagnostic laboratory of Federal Budget Institution of Science "Central Research Institute of Epidemiology" of The Federal Service on Customers' Rights Protection and Human Well-being Surveillance
EPI_ISL_3996750	2021/7/11	Europe / Russia / Magadan region	uman	NA	Male	38	R50.9 Fever, unspecified	Oropharyngeal swab	NA	NA	NA	NA	NA	Illumina	wtie2 mapping + consensus	790x	Gap of 13 nucleotides when compared to the reference WIV04 sequence.	Molecular diagnostic laboratory of Federal Budget Institution of Science "Central Research Institute of Epidemiology" of The Federal Service on Customers' Rights Protection and Human Well-being Surveillance
EPI_ISL_3996749	2021/7/13	Europe / Russia / Kostroma region	uman	NA	Female	64	J18 Bronchopneumonia, unspecified	Oropharyngeal swab	NA	NA	NA	NA	NA	Illumina	wtie2 mapping + consensus	810x	Stretches of NNNs (1.79% of overall sequence). Gap of 13 nucleotides when compared to the reference WIV04 sequence.	Molecular diagnostic laboratory of Federal Budget Institution of Science "Central Research Institute of Epidemiology" of The Federal Service on Customers' Rights Protection and Human Well-being Surveillance
EPI_ISL_3996748	2021/7/12	Europe / Russia / Kostroma region	uman	NA	Female	69	J18 Bronchopneumonia, unspecified	Oropharyngeal swab	NA	NA	NA	NA	NA	Illumina	wtie2 mapping + consensus	830x	Stretches of NNNs (1.67% of overall sequence). Gap of 7 nucleotides when compared to the reference WIV04 sequence. NS6 without BLAST coverage.	Molecular diagnostic laboratory of Federal Budget Institution of Science "Central Research Institute of Epidemiology" of The Federal Service on Customers' Rights Protection and Human Well-being Surveillance
EPI_ISL_3996747	2021/7/3	Europe / Russia / Kostroma region	uman	NA	Female	69	J18 Bronchopneumonia, unspecified	Oropharyngeal swab	NA	NA	NA	NA	NA	Illumina	wtie2 mapping + consensus	7100x	Stretches of NNNs (1.25% of overall sequence). Gap of 13 nucleotides when compared to the reference WIV04 sequence. NS7a without BLAST coverage.	Molecular diagnostic laboratory of Federal Budget Institution of Science "Central Research Institute of Epidemiology" of The Federal Service on Customers' Rights Protection and Human Well-being Surveillance
EPI_ISL_3996746	2021/7/13	Europe / Russia / Kostroma region	uman	NA	Female	31	J06 Acute upper respiratory infections of multiple and unspecified sites	Oropharyngeal swab	NA	NA	NA	NA	NA	Illumina	wtie2 mapping + consensus	1200x	NS7a_G38stop results in 69.4% truncation of the protein sequence. Gap of 13 nucleotides when compared to the reference WIV04 sequence.	Molecular diagnostic laboratory of Federal Budget Institution of Science "Central Research Institute of Epidemiology" of The Federal Service on Customers' Rights Protection and Human Well-being Surveillance
EPI_ISL_3996745	2021/7/12	Europe / Russia / Kostroma region	uman	NA	Male	19	J18 Bronchopneumonia, unspecified	Oropharyngeal swab	NA	NA	NA	NA	NA	Illumina	wtie2 mapping + consensus	610x	Long stretches of NNNs (19.78% of overall sequence). Gap of 7 nucleotides when compared to the reference WIV04 sequence. NS7a without BLAST coverage. NS7b without BLAST coverage. M without BLAST coverage. NS6 without BLAST coverage.	Molecular diagnostic laboratory of Federal Budget Institution of Science "Central Research Institute of Epidemiology" of The Federal Service on Customers' Rights Protection and Human Well-being Surveillance
EPI_ISL_3996744	2021/7/11	Europe / Russia / Kostroma region	uman	NA	Male	37	J06 Acute upper respiratory infections of multiple and unspecified sites	Oropharyngeal swab	NA	NA	NA	NA	NA	Illumina	wtie2 mapping + consensus	700x	Long stretches of NNNs (14.72% of overall sequence). Gap of 7 nucleotides when compared to the reference WIV04 sequence. NS7b without BLAST coverage. NS6 without BLAST coverage.	Molecular diagnostic laboratory of Federal Budget Institution of Science "Central Research Institute of Epidemiology" of The Federal Service on Customers' Rights Protection and Human Well-being Surveillance
EPI_ISL_3996743	2021/7/5	Europe / Russia / Kostroma region	uman	NA	Female	54	J18 Bronchopneumonia, unspecified	Oropharyngeal swab	NA	NA	NA	NA	NA	Illumina	wtie2 mapping + consensus	9800x	Gap of 13 nucleotides when compared to the reference WIV04 sequence.	Molecular diagnostic laboratory of Federal Budget Institution of Science "Central Research Institute of Epidemiology" of The Federal Service on Customers' Rights Protection and Human Well-being Surveillance
EPI_ISL_3996742	2021/7/5	Europe / Russia / Kostroma region	uman	NA	Female	32	J18 Bronchopneumonia, unspecified	Oropharyngeal swab	NA	NA	NA	NA	NA	Illumina	wtie2 mapping + consensus	9800x	Gap of 13 nucleotides when compared to the reference WIV04 sequence.	Molecular diagnostic laboratory of Federal Budget Institution of Science "Central Research Institute of Epidemiology" of The Federal Service on Customers' Rights Protection and Human Well-being Surveillance
EPI_ISL_3996741	2021/7/2	Europe / Russia / Kostroma region	uman	NA	Male	60	J18 Bronchopneumonia, unspecified	Oropharyngeal swab	NA	NA	NA	NA	NA	Illumina	wtie2 mapping + consensus	9400x	Gap of 13 nucleotides when compared to the reference WIV04 sequence.	Molecular diagnostic laboratory of Federal Budget Institution of Science "Central Research Institute of Epidemiology" of The Federal Service on Customers' Rights Protection and Human Well-being Surveillance
EPI_ISL_3996740	2021/7/3	Europe / Russia / Kostroma region	uman	NA	Female	80	J18 Bronchopneumonia, unspecified	Oropharyngeal swab	NA	NA	NA	NA	NA	Illumina	wtie2 mapping + consensus	9300x	Gap of 13 nucleotides when compared to the reference WIV04 sequence.	Molecular diagnostic laboratory of Federal Budget Institution of Science "Central Research Institute of Epidemiology" of The Federal Service on Customers' Rights Protection and Human Well-being Surveillance
EPI_ISL_3996739	2021/7/4	Europe / Russia / Kostroma region	uman	NA	Female	34	J06 Acute upper respiratory infections of multiple and unspecified sites	Oropharyngeal swab	NA	NA	NA	NA	NA	Illumina	wtie2 mapping + consensus	9300x	Gap of 13 nucleotides when compared to the reference WIV04 sequence.	Molecular diagnostic laboratory of Federal Budget Institution of Science "Central Research Institute of Epidemiology" of The Federal Service on Customers' Rights Protection and Human Well-being Surveillance
EPI_ISL_3996738	2021/7/12	Europe / Russia / Kostroma region	uman	NA	Male	19	J18 Bronchopneumonia, unspecified	Oropharyngeal swab	NA	NA	NA	NA	NA	Illumina	wtie2 mapping + consensus	910x	Gap of 13 nucleotides when compared to the reference WIV04 sequence.	Molecular diagnostic laboratory of Federal Budget Institution of Science "Central Research Institute of Epidemiology" of The Federal Service on Customers' Rights Protection and Human Well-being Surveillance
EPI_ISL_3996737	2021/7/6	Europe / Russia / Kostroma region	uman	NA	Female	39	J06 Acute upper respiratory infections of multiple and unspecified sites	Oropharyngeal swab	NA	NA	NA	NA	NA	Illumina	wtie2 mapping + consensus	7900x	Gap of 13 nucleotides when compared to the reference WIV04 sequence.	Molecular diagnostic laboratory of Federal Budget Institution of Science "Central Research Institute of Epidemiology" of The Federal Service on Customers' Rights Protection and Human Well-being Surveillance
EPI_ISL_3996736	2021/7/5	Europe / Russia / Kostroma region	uman	NA	Female	88	J18 Bronchopneumonia, unspecified	Oropharyngeal swab	NA	NA	NA	NA	NA	Illumina	wtie2 mapping + consensus	7300x	Gap of 13 nucleotides when compared to the reference WIV04 sequence.	Molecular diagnostic laboratory of Federal Budget Institution of Science "Central Research Institute of Epidemiology" of The Federal Service on Customers' Rights Protection and Human Well-being Surveillance
EPI_ISL_3996735	2021/7/5	Europe / Russia / Kostroma region	uman	NA	Female	71	J18 Bronchopneumonia, unspecified	Oropharyngeal swab	NA	NA	NA	NA	NA	Illumina	wtie2 mapping + consensus	6600x	Gap of 13 nucleotides when compared to the reference WIV04 sequence.	Molecular diagnostic laboratory of Federal Budget Institution of Science "Central Research Institute of Epidemiology" of The Federal Service on Customers' Rights Protection and Human Well-being Surveillance
EPI_ISL_3996734	2021/7/12	Europe / Russia / Kostroma region	uman	NA	Male	19	J18 Bronchopneumonia, unspecified	Oropharyngeal swab	NA	NA	NA	NA	NA	Illumina	wtie2 mapping + consensus	650x	Gap of 13 nucleotides when compared to the reference WIV04 sequence.	Molecular diagnostic laboratory of Federal Budget Institution of Science "Central Research Institute of Epidemiology" of The Federal Service on Customers' Rights Protection and Human Well-being Surveillance
EPI_ISL_3996733	2021/7/3	Europe / Russia / Kostroma region	uman	NA	Male	29	J18 Bronchopneumonia, unspecified	Oropharyngeal swab	NA	NA	NA	NA	NA	Illumina	wtie2 mapping + consensus	12000x	Gap of 13 nucleotides when compared to the reference WIV04 sequence.	Molecular diagnostic laboratory of Federal Budget Institution of Science "Central Research Institute of Epidemiology" of The Federal Service on Customers' Rights Protection and Human Well-being Surveillance
EPI_ISL_3996732	2021/7/12	Europe / Russia / Kostroma region	uman	NA	Female	47	J18 Bronchopneumonia, unspecified	Oropharyngeal swab	NA	NA	NA	NA	NA	Illumina	wtie2 mapping + consensus	1100x	Gap of 13 nucleotides when compared to the reference WIV04 sequence.	Molecular diagnostic laboratory of Federal Budget Institution of Science "Central Research Institute of Epidemiology" of The Federal Service on Customers' Rights Protection and Human Well-being Surveillance
EPI_ISL_3996731	2021/7/11	Europe / Russia / Kostroma region	uman	NA	Female	34	J06 Acute upper respiratory infections of multiple and unspecified sites	Oropharyngeal swab	NA	NA	NA	NA	NA	Illumina	wtie2 mapping + consensus	1000x	Gap of 13 nucleotides when compared to the reference WIV04 sequence.	Molecular diagnostic laboratory of Federal Budget Institution of Science "Central Research Institute of Epidemiology" of The Federal Service on Customers' Rights Protection and Human Well-being Surveillance
EPI_ISL_3996730	2021/7/6	Europe / Russia / Kostroma region	uman	NA	Female	85	J18 Bronchopneumonia, unspecified	Oropharyngeal swab	NA	NA	NA	NA	NA	Illumina	wtie2 mapping + consensus	10000x	Gap of 13 nucleotides when compared to the reference WIV04 sequence.	Molecular diagnostic laboratory of Federal Budget Institution of Science "Central Research Institute of Epidemiology" of The Federal Service on Customers' Rights Protection and Human Well-being Surveillance
EPI_ISL_3996729	2021/7/5	Europe / Russia / Kostroma region	uman	NA	Male	50	J18 Bronchopneumonia, unspecified	Oropharyngeal swab	NA	NA	NA	NA	NA	Illumina	wtie2 mapping + consensus	10000x	Gap of 13 nucleotides when compared to the reference WIV04 sequence.	Molecular diagnostic laboratory of Federal Budget Institution of Science "Central Research Institute of Epidemiology" of The Federal Service on Customers' Rights Protection and Human Well-being Surveillance
EPI_ISL_3996728	2021/7/12	Europe / Russia / Kamchatka	uman	NA	Male	57	J06 Acute upper respiratory infections of multiple and unspecified sites	Oropharyngeal swab	NA	NA	NA	NA	NA	Illumina	wtie2 mapping + consensus	9100x	Stretches of NNNs (1.98% of overall sequence). Gap of 13 nucleotides when compared to the reference WIV04 sequence.	Molecular diagnostic laboratory of Federal Budget Institution of Science "Central Research Institute of Epidemiology" of The Federal Service on Customers' Rights Protection and Human Well-being Surveillance
EPI_ISL_3996727	2021/6/10	Europe / Russia / Kamchatka	uman	NA	Female	47	J06 Acute upper respiratory infections of multiple and unspecified sites	Oropharyngeal swab	NA	NA	NA	NA	NA	Illumina	wtie2 mapping + consensus	8600x	Long stretches of NNNs (7.82% of overall sequence). Gap of 7 nucleotides when compared to the reference WIV04 sequence.	Molecular diagnostic laboratory of Federal Budget Institution of Science "Central Research Institute of Epidemiology" of The Federal Service on Customers' Rights Protection and Human Well-being Surveillance
EPI_ISL_3996726	2021/7/11	Europe / Russia / Kamchatka	uman	NA	Male	39	J06 Acute upper respiratory infections of multiple and unspecified sites	Oropharyngeal swab	NA	NA	NA	NA	NA	Illumina	wtie2 mapping + consensus	9400x	Gap of 13 nucleotides when compared to the reference WIV04 sequence.	Molecular diagnostic laboratory of Federal Budget Institution of Science "Central Research Institute of Epidemiology" of The Federal Service on Customers' Rights Protection and Human Well-being Surveillance
EPI_ISL_3996725	2021/7/14	Europe / Russia / Kamchatka	uman	NA	Female	41	J06 Acute upper respiratory infections of multiple and unspecified sites	Oropharyngeal swab	NA	NA	NA	NA	NA	Illumina	wtie2 mapping + consensus	9300x	Gap of 13 nucleotides when compared to the reference WIV04 sequence.	Molecular diagnostic laboratory of Federal Budget Institution of Science "Central Research Institute of Epidemiology" of The Federal Service on Customers' Rights Protection and Human Well-being Surveillance
EPI_ISL_3996724	2021/7/5	Europe / Russia / Kamchatka	uman	NA	Male	45	J06 Acute upper respiratory infections of multiple and unspecified sites	Oropharyngeal swab	NA	NA	NA	NA	NA	Illumina	wtie2 mapping + consensus	8700x	Gap of 13 nucleotides when compared to the reference WIV04 sequence.	Molecular diagnostic laboratory of Federal Budget Institution of Science "Central Research Institute of Epidemiology" of The Federal Service on Customers' Rights Protection and Human Well-being Surveillance
EPI_ISL_3996721	2021/7/6	Europe / Russia / Ivanovo region	uman	NA	Male	23	J06 Acute upper respiratory infections of multiple and unspecified sites	Oropharyngeal swab	NA	NA	NA	NA	NA	Illumina	wtie2 mapping + consensus	530x	Stretches of NNNs (3.32% of overall sequence). Gap of 13 nucleotides when compared to the reference WIV04 sequence. NS6 without BLAST coverage.	Molecular diagnostic laboratory of Federal Budget Institution of Science "Central Research Institute of Epidemiology" of The Federal Service on Customers' Rights Protection and Human Well-being Surveillance
EPI_ISL_3996719	2021/7/6	Europe / Russia / Ivanovo region	uman	NA	Female	32	J06 Acute upper respiratory infections of multiple and unspecified sites	Oropharyngeal swab	NA	NA	NA	NA	NA	Illumina	wtie2 mapping + consensus	7400x	Stretches of NNNs (1.78% of overall sequence). Gap of 13 nucleotides when compared to the reference WIV04 sequence.	Molecular diagnostic laboratory of Federal Budget Institution of Science "Central Research Institute of Epidemiology" of The Federal Service on Customers' Rights Protection and Human Well-being Surveillance
EPI_ISL_3996718	2021/7/6	Europe / Russia / Ivanovo region	uman	NA	Female	32	J06 Acute upper respiratory infections of multiple and unspecified sites	Oropharyngeal swab	NA	NA	NA	NA	NA	Illumina	wtie2 mapping + consensus	680x	Long stretches of NNNs (8.97% of overall sequence). Gap of 13 nucleotides when compared to the reference WIV04 sequence. NS6 without BLAST coverage.	Molecular diagnostic laboratory of Federal Budget Institution of Science "Central Research Institute of Epidemiology" of The Federal Service on Customers' Rights Protection and Human Well-being Surveillance
EPI_ISL_3996717	2021/7/6	Europe / Russia / Ivanovo region	uman	NA	Female	30	J06 Acute upper respiratory infections of multiple and unspecified sites	Oropharyngeal swab	NA	NA	NA	NA	NA	Illumina	wtie2 mapping + consensus	210x	Long stretches of NNNs (8.71% of overall sequence). Gap of 13 nucleotides when compared to the reference WIV04 sequence. NS6 without BLAST coverage.	Molecular diagnostic laboratory of Federal Budget Institution of Science "Central Research Institute of Epidemiology" of The Federal Service on Customers' Rights Protection and Human Well-being Surveillance
EPI_ISL_3996716	2021/7/6	Europe / Russia / Ivanovo region	uman	NA	Male	40	J06 Acute upper respiratory infections of multiple and unspecified sites	Oropharyngeal swab	NA	NA	NA	NA	NA	Illumina	wtie2 mapping + consensus	1700x	Long stretches of NNNs (7.15% of overall sequence). Gap of 13 nucleotides when compared to the reference WIV04 sequence. NS7b without BLAST coverage. NS6 without BLAST coverage.	Molecular diagnostic laboratory of Federal Budget Institution of Science "Central Research Institute of Epidemiology" of The Federal Service on Customers' Rights Protection and Human Well-being Surveillance
EPI_ISL_3996715	2021/7/6	Europe / Russia / Ivanovo region	uman	NA	Female	82	J06 Acute upper respiratory infections of multiple and unspecified sites	Oropharyngeal swab	NA	NA	NA	NA	NA	Illumina	wtie2 mapping + consensus	410x	Long stretches of NNNs (6.55% of overall sequence). Gap of 13 nucleotides when compared to the reference WIV04 sequence. NS7b without BLAST coverage. M without BLAST coverage. NS6 without BLAST coverage.	Molecular diagnostic laboratory of Federal Budget Institution of Science "Central Research Institute of Epidemiology" of The Federal Service on Customers' Rights Protection and Human Well-being Surveillance
EPI_ISL_3996713	2021/7/6	Europe / Russia / Ivanovo region	uman	NA	Male	52	J06 Acute upper respiratory infections of multiple and unspecified sites	Oropharyngeal swab	NA	NA	NA	NA	NA	Illumina	wtie2 mapping + consensus	760x	Long stretches of NNNs (6.01% of overall sequence). Gap of 13 nucleotides when compared to the reference WIV04 sequence. NS7b without BLAST coverage. M without BLAST coverage. NS6 without BLAST coverage.	Molecular diagnostic laboratory of Federal Budget Institution of Science "Central Research Institute of Epidemiology" of The Federal Service on Customers' Rights Protection and Human Well-being Surveillance
EPI_ISL_3996712	2021/7/7	Europe / Russia / Ivanovo region	uman	NA	Male	77	J06 Acute upper respiratory infections of multiple and unspecified sites	Oropharyngeal swab	NA	NA	NA	NA	NA	Illumina	wtie2 mapping + consensus	810x	Long stretches of NNNs (5.83% of overall sequence). Gap of 13 nucleotides when compared to the reference WIV04 sequence.	Molecular diagnostic laboratory of Federal Budget Institution of Science "Central Research Institute of Epidemiology" of The Federal Service on Customers' Rights Protection and Human Well-being Surveillance
EPI_ISL_3990176	2021/8/25	Europe / Italy / Abruzzo	uman	NA	Male	81	Live	NA	NA	NA	NA	NA	NA	CovidSeq+IlluminaNextSeq500	NA	NA	Gap of 13 nucleotides when compared to the reference WIV04 sequence.	PO AVEZZANO - U.O.C. Laboratorio Analisi
EPI_ISL_3990174	2021/8/25	Europe / Italy / Abruzzo	uman	NA	Male	32	Live	NA	NA	NA	NA	NA	NA	CovidSeq+IlluminaNextSeq500	NA	NA	Gap of 13 nucleotides when compared to the reference WIV04 sequence.	PO AVEZZANO - U.O.C. Laboratorio Analisi
EPI_ISL_3990172	2021/8/25	Europe / Italy / Abruzzo	uman	NA	Female	14	Live	NA	NA	NA	NA	NA	NA	CovidSeq+IlluminaNextSeq500	NA	NA	Gap of 13 nucleotides when compared to the reference WIV04 sequence.	PO AVEZZANO - U.O.C. Laboratorio Analisi
EPI_ISL_3990170	2021/8/25	Europe / Italy / Abruzzo	uman	NA	Male	9	Live	NA	NA	NA	NA	NA	NA	CovidSeq+IlluminaNextSeq500	NA	NA	Gap of 13 nucleotides when compared to the reference WIV04 sequence.	PO AVEZZANO - U.O.C. Laboratorio Analisi
EPI_ISL_3990168	2021/8/25	Europe / Italy / Abruzzo	uman	NA	Male	79	Live	NA	NA	NA	NA	NA	NA	CovidSeq+IlluminaNextSeq500	NA	NA	Gap of 13 nucleotides when compared to the reference WIV04 sequence.	PO AVEZZANO - U.O.C. Laboratorio Analisi
EPI_ISL_3990166	2021/8/25	Europe / Italy / Abruzzo	uman	NA	Male	48	Live	NA	NA	NA	NA	NA	NA	CovidSeq+IlluminaNextSeq500	NA	NA	Gap of 13 nucleotides when compared to the reference WIV04 sequence.	PO AVEZZANO - U.O.C. Laboratorio Analisi
EPI_ISL_3990163	2021/8/26	Europe / Italy / Abruzzo	uman	NA	Male	50	Live	NA	NA	NA	NA	NA	NA	CovidSeq+IlluminaNextSeq500	NA	NA	Gap of 13 nucleotides when compared to the reference WIV04 sequence.	SPEDALE SAN SALVATORE - MEDICINA DI LABORATORIO
EPI_ISL_3990162	2021/8/26	Europe / Italy / Abruzzo	uman	NA	Male	12	Live	NA	NA	NA	NA	NA	NA	CovidSeq+IlluminaNextSeq500	NA	NA	Gap of 13 nucleotides when compared to the reference WIV04 sequence.	SPEDALE SAN SALVATORE - MEDICINA DI LABORATORIO
EPI_ISL_3990160	2021/8/26	Europe / Italy / Abruzzo	uman	NA	Male	32	Live	NA	NA	NA	NA	NA	NA	CovidSeq+IlluminaNextSeq500	NA	NA	Gap of 13 nucleotides when compared to the reference WIV04 sequence.	SPEDALE SAN SALVATORE - MEDICINA DI LABORATORIO
EPI_ISL_3990158	2021/8/26	Europe / Italy / Abruzzo	uman	NA	Male	68	Live	NA	NA	NA	NA	NA	NA	CovidSeq+IlluminaNextSeq500	NA	NA	Gap of 13 nucleotides when compared to the reference WIV04 sequence.	SPEDALE SAN SALVATORE - MEDICINA DI LABORATORIO
EPI_ISL_3990156	2021/8/26	Europe / Italy / Abruzzo	uman	NA	Male	25	Live	NA	NA	NA	NA	NA	NA	CovidSeq+IlluminaNextSeq500	NA	NA	Gap of 13 nucleotides when compared to the reference WIV04 sequence.	SPEDALE SAN SALVATORE - MEDICINA DI LABORATORIO
EPI_ISL_3990154	2021/8/26	Europe / Italy / Abruzzo	uman	NA	Female	18	Live	NA	NA	NA	NA	NA	NA	CovidSeq+IlluminaNextSeq500	NA	NA	Gap of 13 nucleotides when compared to the reference WIV04 sequence.	SPEDALE SAN SALVATORE - MEDICINA DI LABORATORIO
EPI_ISL_3990152	2021/8/26	Europe / Italy / Abruzzo	uman	NA	Female	41	Live	NA	NA	NA	NA	NA	NA	CovidSeq+IlluminaNextSeq500	NA	NA	Gap of 13 nucleotides when compared to the reference WIV04 sequence.	SPEDALE SAN SALVATORE - MEDICINA DI LABORATORIO
EPI_ISL_3990150	2021/8/26	Europe / Italy / Abruzzo	uman	NA	Male	60	Live	NA	NA	NA	NA	NA	NA	CovidSeq+IlluminaNextSeq500	NA	NA	Gap of 13 nucleotides when compared to the reference WIV04 sequence.	SPEDALE SAN SALVATORE - MEDICINA DI LABORATORIO
EPI_ISL_3990147	2021/8/23	Europe / Italy / Abruzzo	uman	NA	Female	51	Live	NA	NA	NA	NA	NA	NA	CovidSeq+IlluminaNextSeq500	NA	NA	Gap of 13 nucleotides when compared to the reference WIV04 sequence.	PO AVEZZANO - U.O.C. Laboratorio Analisi
EPI_ISL_3990145	2021/8/18	Europe / Italy / Abruzzo	uman	NA	Female	22	Live	NA	NA	NA	NA	NA	NA	CovidSeq+IlluminaNextSeq500	NA	NA	Gap of 13 nucleotides when compared to the reference WIV04 sequence.	PO AVEZZANO - U.O.C. Laboratorio Analisi
EPI_ISL_3990143	2021/8/25	Europe / Italy / Abruzzo	uman	NA	Female	15	Live	NA	NA	NA	NA	NA	NA	CovidSeq+IlluminaNextSeq500	NA	NA	Gap of 13 nucleotides when compared to the reference WIV04 sequence.	SPEDALE SAN SALVATORE - MEDICINA DI LABORATORIO
EPI_ISL_3990141	2021/8/25	Europe / Italy / Abruzzo	uman	NA	Female	43	Live	NA	NA	NA	NA	NA	NA	CovidSeq+IlluminaNextSeq500	NA	NA	Gap of 13 nucleotides when compared to the reference WIV04 sequence.	SPEDALE SAN SALVATORE - MEDICINA DI LABORATORIO
EPI_ISL_3990140	2021/8/24	Europe / Italy / Abruzzo	uman	NA	Female	38	Live	NA	NA	NA	NA	NA	NA	CovidSeq+IlluminaNextSeq500	NA	NA	Gap of 13 nucleotides when compared to the reference WIV04 sequence.	SPEDALE SAN SALVATORE - MEDICINA DI LABORATORIO
EPI_ISL_3990138	2021/8/24	Europe / Italy / Abruzzo	uman	NA	Male	43	Live	NA	NA	NA	NA	NA	NA	CovidSeq+IlluminaNextSeq500	NA	NA	Gap of 13 nucleotides when compared to the reference WIV04 sequence.	SPEDALE SAN SALVATORE - MEDICINA DI LABORATORIO
EPI_ISL_3990136	2021/8/23	Europe / Italy / Abruzzo	uman	NA	Female	67	Live	NA	NA	NA	NA	NA	NA	CovidSeq+IlluminaNextSeq500	NA	NA	Gap of 13 nucleotides when compared to the reference WIV04 sequence.	SPEDALE SAN SALVATORE - MEDICINA DI LABORATORIO
EPI_ISL_3990133	2021/8/24	Europe / Italy / Abruzzo	uman	NA	Female	20	Live	NA	NA	NA	NA	NA	NA	CovidSeq+IlluminaNextSeq500	NA	NA	Gap of 13 nucleotides when compared to the reference WIV04 sequence.	SPEDALE SAN SALVATORE - MEDICINA DI LABORATORIO
EPI_ISL_3990131	2021/8/24	Europe / Italy / Abruzzo	uman	NA	Female	40	Live	NA	NA	NA	NA	NA	NA	CovidSeq+IlluminaNextSeq500	NA	NA	Gap of 13 nucleotides when compared to the reference WIV04 sequence.	SPEDALE SAN SALVATORE - MEDICINA DI LABORATORIO
EPI_ISL_3990129	2021/8/24	Europe / Italy / Abruzzo	uman	NA	Female	59	Live	NA	NA	NA	NA	NA	NA	CovidSeq+IlluminaNextSeq500	NA	NA	Gap of 13 nucleotides when compared to the reference WIV04 sequence.	SPEDALE SAN SALVATORE - MEDICINA DI LABORATORIO
EPI_ISL_3990127	2021/8/24	Europe / Italy / Abruzzo	uman	NA	Male	59	Live	NA	NA	NA	NA	NA	NA	CovidSeq+IlluminaNextSeq500	NA	NA	Gap of 13 nucleotides when compared to the reference WIV04 sequence.	SPEDALE SAN SALVATORE - MEDICINA DI LABORATORIO
EPI_ISL_3990126	2021/8/24	Europe / Italy / Abruzzo	uman	NA	Female	28	Live	NA	NA	NA	NA	NA	NA	CovidSeq+IlluminaNextSeq500	NA	NA	Gap of 13 nucleotides when compared to the reference WIV04 sequence.	SPEDALE SAN SALVATORE - MEDICINA DI LABORATORIO
EPI_ISL_3990124	2021/8/24	Europe / Italy / Abruzzo	uman	NA	Male	17	Live	NA	NA	NA	NA	NA	NA	CovidSeq+IlluminaNextSeq500	NA	NA	Gap of 13 nucleotides when compared to the reference WIV04 sequence.	SPEDALE SAN SALVATORE - MEDICINA DI LABORATORIO
EPI_ISL_3990122	2021/8/24	Europe / Italy / Abruzzo	uman	NA	Female	14	Live	NA	NA	NA	NA	NA	NA	CovidSeq+IlluminaNextSeq500	NA	NA	Gap of 13 nucleotides when compared to the reference WIV04 sequence.	SPEDALE SAN SALVATORE - MEDICINA DI LABORATORIO
EPI_ISL_3990120	2021/8/24	Europe / Italy / Abruzzo	uman	NA	Female	96	Live	NA	NA	NA	NA	NA	NA	CovidSeq+IlluminaNextSeq500	NA	NA	Gap of 13 nucleotides when compared to the reference WIV04 sequence.	SPEDALE SAN SALVATORE - MEDICINA DI LABORATORIO
EPI_ISL_3990118	2021/8/24	Europe / Italy / Abruzzo	uman	NA	Male	44	Live	NA	NA	NA	NA	NA	NA	CovidSeq+IlluminaNextSeq500	NA	NA	Gap of 13 nucleotides when compared to the reference WIV04 sequence.	SPEDALE SAN SALVATORE - MEDICINA DI LABORATORIO
EPI_ISL_3990116	2021/8/24	Europe / Italy / Abruzzo	uman	NA	Male	15	Live	NA	NA	NA	NA	NA	NA	CovidSeq+IlluminaNextSeq500	NA	NA	Gap of 13 nucleotides when compared to the reference WIV04 sequence.	SPEDALE SAN SALVATORE - MEDICINA DI LABORATORIO
EPI_ISL_3990114	2021/8/17	Europe / Italy / Abruzzo	uman	NA	Female	86	Live	NA	NA	NA	NA	NA	NA	CovidSeq+IlluminaNextSeq500	NA	NA	Gap of 13 nucleotides when compared to the reference WIV04 sequence.	PO AVEZZANO - U.O.C. Laboratorio Analisi
EPI_ISL_3990112	2021/8/16	Europe / Italy / Abruzzo	uman	NA	Male	62	Live	NA	NA	NA	NA	NA	NA	CovidSeq+IlluminaNextSeq500	NA	NA	Gap of 13 nucleotides when compared to the reference WIV04 sequence.	PO AVEZZANO - U.O.C. Laboratorio Analisi
EPI_ISL_3990110	2021/8/17	Europe / Italy / Abruzzo	uman	NA	Male	30	Live	NA	NA	NA	NA	NA	NA	CovidSeq+IlluminaNextSeq500	NA	NA	Gap of 13 nucleotides when compared to the reference WIV04 sequence.	PO AVEZZANO - U.O.C. Laboratorio Analisi
EPI_ISL_3990108	2021/8/18	Europe / Italy / Abruzzo	uman	NA	Female	19	Live	NA	NA	NA	NA	NA	NA	CovidSeq+IlluminaNextSeq500	NA	NA	Gap of 13 nucleotides when compared to the reference WIV04 sequence.	PO AVEZZANO - U.O.C. Laboratorio Analisi
EPI_ISL_3990107	2021/8/18	Europe / Italy / Abruzzo	uman	NA	Male	30	Live	NA	NA	NA	NA	NA	NA	CovidSeq+IlluminaNextSeq500	NA	NA	Gap of 13 nucleotides when compared to the reference WIV04 sequence.	PO AVEZZANO - U.O.C. Laboratorio Analisi
EPI_ISL_3990105	2021/8/17	Europe / Italy / Abruzzo	uman	NA	Male	87	Live	NA	NA	NA	NA	NA	NA	CovidSeq+IlluminaNextSeq500	NA	NA	Gap of 13 nucleotides when compared to the reference WIV04 sequence.	PO AVEZZANO - U.O.C. Laboratorio Analisi
EPI_ISL_3990103	2021/8/17	Europe / Italy / Abruzzo	uman	NA	Female	78	Live	NA	NA	NA	NA	NA	NA	CovidSeq+IlluminaNextSeq500	NA	NA	Gap of 13 nucleotides when compared to the reference WIV04 sequence.	PO AVEZZANO - U.O.C. Laboratorio Analisi
EPI_ISL_3990101	2021/8/18	Europe / Italy / Abruzzo	uman	NA	Female	85	Live	NA	NA	NA	NA	NA	NA	CovidSeq+IlluminaNextSeq500	NA	NA	Gap of 13 nucleotides when compared to the reference WIV04 sequence.	PO AVEZZANO - U.O.C. Laboratorio Analisi
EPI_ISL_3990099	2021/8/17	Europe / Italy / Abruzzo	uman	NA	Female	85	Live	NA	NA	NA	NA	NA	NA	CovidSeq+IlluminaNextSeq500	NA	NA	Gap of 13 nucleotides when compared to the reference WIV04 sequence.	PO AVEZZANO - U.O.C. Laboratorio Analisi
EPI_ISL_3990096	2021/8/18	Europe / Italy / Abruzzo	uman	NA	Female	20	Live	NA	NA	NA	NA	NA	NA	CovidSeq+IlluminaNextSeq500	NA	NA	Gap of 13 nucleotides when compared to the reference WIV04 sequence.	PO AVEZZANO - U.O.C. Laboratorio Analisi
EPI_ISL_3990094	2021/8/18	Europe / Italy / Abruzzo	uman	NA	Male	45	Live	NA	NA	NA	NA	NA	NA	CovidSeq+IlluminaNextSeq500	NA	NA	Gap of 13 nucleotides when compared to the reference WIV04 sequence.	PO AVEZZANO - U.O.C. Laboratorio Analisi
EPI_ISL_3990093	2021/8/18	Europe / Italy / Abruzzo	uman	NA	Female	46	Live	NA	NA	NA	NA	NA	NA	CovidSeq+IlluminaNextSeq500	NA	NA	Gap of 13 nucleotides when compared to the reference WIV04 sequence.	PO AVEZZANO - U.O.C. Laboratorio Analisi
EPI_ISL_3990091	2021/8/16	Europe / Italy / Abruzzo	uman	NA	Male	66	Live	NA	NA	NA	NA	NA	NA	CovidSeq+IlluminaNextSeq500	NA	NA	Gap of 13 nucleotides when compared to the reference WIV04 sequence.	PO AVEZZANO - U.O.C. Laboratorio Analisi
EPI_ISL_3990089	2021/8/16	Europe / Italy / Abruzzo	uman	NA	Female	51	Live	NA	NA	NA	NA	NA	NA	CovidSeq+IlluminaNextSeq500	NA	NA	Gap of 13 nucleotides when compared to the reference WIV04 sequence.	PO AVEZZANO - U.O.C. Laboratorio Analisi
EPI_ISL_3990086	2021/8/18	Europe / Italy / Abruzzo	uman	NA	Male	57	Live	NA	NA	NA	NA	NA	NA	CovidSeq+IlluminaNextSeq500	NA	NA	Gap of 13 nucleotides when compared to the reference WIV04 sequence.	PO AVEZZANO - U.O.C. Laboratorio Analisi
EPI_ISL_3990085	2021/8/16	Europe / Italy / Abruzzo	uman	NA	Female	20	Live	NA	NA	NA	NA	NA	NA	CovidSeq+IlluminaNextSeq500	NA	NA	Gap of 13 nucleotides when compared to the reference WIV04 sequence.	PO AVEZZANO - U.O.C. Laboratorio Analisi
EPI_ISL_3990082	2021/8/19	Europe / Italy / Abruzzo	uman	NA	Male	38	Live	NA	NA	NA	NA	NA	NA	CovidSeq+IlluminaNextSeq500	NA	NA	Gap of 13 nucleotides when compared to the reference WIV04 sequence.	SPEDALE SAN SALVATORE - MEDICINA DI LABORATORIO
EPI_ISL_3990080	2021/8/19	Europe / Italy / Abruzzo	uman	NA	Female	12	Live	NA	NA	NA	NA	NA	NA	CovidSeq+IlluminaNextSeq500	NA	NA	Gap of 13 nucleotides when compared to the reference WIV04 sequence.	SPEDALE SAN SALVATORE - MEDICINA DI LABORATORIO
EPI_ISL_3990079	2021/8/19	Europe / Italy / Abruzzo	uman	NA	Male	18	Live	NA	NA	NA	NA	NA	NA	CovidSeq+IlluminaNextSeq500	NA	NA	Gap of 13 nucleotides when compared to the reference WIV04 sequence.	SPEDALE SAN SALVATORE - MEDICINA DI LABORATORIO
EPI_ISL_3990077	2021/8/16	Europe / Italy / Abruzzo	uman	NA	Male	32	Live	NA	NA	NA	NA	NA	NA	CovidSeq+IlluminaNextSeq500	NA	NA	Gap of 13 nucleotides when compared to the reference WIV04 sequence.	PO AVEZZANO - U.O.C. Laboratorio Analisi
EPI_ISL_3990076	2021/8/16	Europe / Italy / Abruzzo	uman	NA	Female	22	Live	NA	NA	NA	NA	NA	NA	CovidSeq+IlluminaNextSeq500	NA	NA	Gap of 13 nucleotides when compared to the reference WIV04 sequence.	PO AVEZZANO - U.O.C. Laboratorio Analisi
EPI_ISL_3990073	2021/8/16	Europe / Italy / Abruzzo	uman	NA	Female	16	Live	NA	NA	NA	NA	NA	NA	CovidSeq+IlluminaNextSeq500	NA	NA	Gap of 13 nucleotides when compared to the reference WIV04 sequence.	PO AVEZZANO - U.O.C. Laboratorio Analisi
EPI_ISL_3990070	2021/8/16	Europe / Italy / Abruzzo	uman	NA	Female	16	Live	NA	NA	NA	NA	NA	NA	CovidSeq+IlluminaNextSeq500	NA	NA	Gap of 13 nucleotides when compared to the reference WIV04 sequence.	PO AVEZZANO - U.O.C. Laboratorio Analisi
EPI_ISL_3990068	2021/8/16	Europe / Italy / Abruzzo	uman	NA	Male	21	Live	NA	NA	NA	NA	NA	NA	CovidSeq+IlluminaNextSeq500	NA	NA	Gap of 13 nucleotides when compared to the reference WIV04 sequence.	PO AVEZZANO - U.O.C. Laboratorio Analisi
EPI_ISL_3990066	2021/8/16	Europe / Italy / Abruzzo	uman	NA	Male	18	Live	NA	NA	NA	NA	NA	NA	CovidSeq+IlluminaNextSeq500	NA	NA	Gap of 1 nucleotide(s) found at refpos 21993 (FRAMESHIFT). Gap of 1 nucleotide(s) at refpos 21993 was previously seen. Gap of 20 nucleotides when compared to the reference WIV04 sequence.	PO AVEZZANO - U.O.C. Laboratorio Analisi
EPI_ISL_3989789	2021/8/16	Europe / Italy / Umbria	uman	NA	Male	56	Live	NA	NA	NA	NA	NA	NA	Covidseq+IlluminaNextSeq500	NA	NA	NS8_E106stop results in 13.2% truncation of the protein sequence. Gap of 13 nucleotides when compared to the reference WIV04 sequence.	Azienda Ospedaliera Terni
EPI_ISL_3989787	2021/8/22	Europe / Italy / Umbria	uman	NA	Male	55	Live	NA	NA	NA	NA	NA	NA	Covidseq+IlluminaNextSeq500	NA	NA	Insertion of 3 nucleotides when compared to the reference WIV04 sequence. Gap of 13 nucleotides when compared to the reference WIV04 sequence.	Azienda Ospedaliera Terni
EPI_ISL_3989785	2021/8/20	Europe / Italy / Umbria	uman	NA	Male	27	Live	NA	NA	NA	NA	NA	NA	Covidseq+IlluminaNextSeq500	NA	NA	Gap of 8 nucleotide(s) found at refpos 26160 (FRAMESHIFT). Gap of 8 nucleotide(s) at refpos 26160 occurred >=100 times in >=10 locations. Gap of 21 nucleotides when compared to the reference WIV04 sequence.	Azienda Ospedaliera Terni
EPI_ISL_3989783	2021/8/20	Europe / Italy / Umbria	uman	NA	Male	57	Live	NA	NA	NA	NA	NA	NA	Covidseq+IlluminaNextSeq500	NA	NA	Gap of 8 nucleotide(s) found at refpos 26160 (FRAMESHIFT). Gap of 8 nucleotide(s) at refpos 26160 occurred >=100 times in >=10 locations. Gap of 21 nucleotides when compared to the reference WIV04 sequence.	Azienda Ospedaliera Terni
EPI_ISL_3989781	2021/8/24	Europe / Italy / Umbria	uman	NA	Female	31	Live	NA	NA	NA	NA	NA	NA	Covidseq+IlluminaNextSeq500	NA	NA	Gap of 19 nucleotides when compared to the reference WIV04 sequence.	Universit§¤? degli Studi di Perugia
EPI_ISL_3989779	2021/8/16	Europe / Italy / Umbria	uman	NA	Female	47	Live	NA	NA	NA	NA	NA	NA	Covidseq+IlluminaNextSeq500	NA	NA	Gap of 16 nucleotides when compared to the reference WIV04 sequence.	Azienda Ospedaliera Terni
EPI_ISL_3989777	2021/8/18	Europe / Italy / Umbria	uman	NA	Male	33	Live	NA	NA	NA	NA	NA	NA	Covidseq+IlluminaNextSeq500	NA	NA	Gap of 16 nucleotides when compared to the reference WIV04 sequence.	Azienda Ospedaliera Terni
EPI_ISL_3990187	2021/8/25	Europe / Italy / Abruzzo	uman	NA	Female	32	Live	NA	NA	NA	NA	NA	NA	CovidSeq+IlluminaNextSeq500	NA	NA	Gap of 13 nucleotides when compared to the reference WIV04 sequence.	PO AVEZZANO - U.O.C. Laboratorio Analisi
EPI_ISL_3990185	2021/8/25	Europe / Italy / Abruzzo	uman	NA	Male	56	Live	NA	NA	NA	NA	NA	NA	CovidSeq+IlluminaNextSeq500	NA	NA	Gap of 13 nucleotides when compared to the reference WIV04 sequence.	PO AVEZZANO - U.O.C. Laboratorio Analisi
EPI_ISL_3990183	2021/8/25	Europe / Italy / Abruzzo	uman	NA	Female	81	Live	NA	NA	NA	NA	NA	NA	CovidSeq+IlluminaNextSeq500	NA	NA	Gap of 13 nucleotides when compared to the reference WIV04 sequence.	PO AVEZZANO - U.O.C. Laboratorio Analisi
EPI_ISL_3990181	2021/8/25	Europe / Italy / Abruzzo	uman	NA	Female	72	Live	NA	NA	NA	NA	NA	NA	CovidSeq+IlluminaNextSeq500	NA	NA	Gap of 13 nucleotides when compared to the reference WIV04 sequence.	PO AVEZZANO - U.O.C. Laboratorio Analisi
EPI_ISL_3990179	2021/8/25	Europe / Italy / Abruzzo	uman	NA	Male	17	Live	NA	NA	NA	NA	NA	NA	CovidSeq+IlluminaNextSeq500	NA	NA	Gap of 13 nucleotides when compared to the reference WIV04 sequence.	PO AVEZZANO - U.O.C. Laboratorio Analisi
EPI_ISL_3989776	2021/8/16	Europe / Italy / Umbria	uman	NA	Female	67	Live	NA	NA	NA	NA	NA	NA	Covidseq+IlluminaNextSeq500	NA	NA	Gap of 13 nucleotides when compared to the reference WIV04 sequence.	Azienda Ospedaliera Terni
EPI_ISL_3989774	2021/8/16	Europe / Italy / Umbria	uman	NA	Female	49	Live	NA	NA	NA	NA	NA	NA	Covidseq+IlluminaNextSeq500	NA	NA	Gap of 13 nucleotides when compared to the reference WIV04 sequence.	Azienda Ospedaliera Terni
EPI_ISL_3989771	2021/8/16	Europe / Italy / Umbria	uman	NA	Male	21	Live	NA	NA	NA	NA	NA	NA	Covidseq+IlluminaNextSeq500	NA	NA	Gap of 13 nucleotides when compared to the reference WIV04 sequence.	Azienda Ospedaliera Terni
EPI_ISL_3989769	2021/8/16	Europe / Italy / Umbria	uman	NA	Female	73	Live	NA	NA	NA	NA	NA	NA	Covidseq+IlluminaNextSeq500	NA	NA	Gap of 13 nucleotides when compared to the reference WIV04 sequence.	Azienda Ospedaliera Terni
EPI_ISL_3989768	2021/8/16	Europe / Italy / Umbria	uman	NA	Male	66	Live	NA	NA	NA	NA	NA	NA	Covidseq+IlluminaNextSeq500	NA	NA	Gap of 13 nucleotides when compared to the reference WIV04 sequence.	Azienda Ospedaliera Terni
EPI_ISL_3989766	2021/8/16	Europe / Italy / Umbria	uman	NA	Female	19	Live	NA	NA	NA	NA	NA	NA	Covidseq+IlluminaNextSeq500	NA	NA	Gap of 13 nucleotides when compared to the reference WIV04 sequence.	Azienda Ospedaliera Terni
EPI_ISL_3989764	2021/8/16	Europe / Italy / Umbria	uman	NA	Female	30	Live	NA	NA	NA	NA	NA	NA	Covidseq+IlluminaNextSeq500	NA	NA	Gap of 13 nucleotides when compared to the reference WIV04 sequence.	Azienda Ospedaliera Terni
EPI_ISL_3989761	2021/8/16	Europe / Italy / Umbria	uman	NA	Male	19	Live	NA	NA	NA	NA	NA	NA	Covidseq+IlluminaNextSeq500	NA	NA	Gap of 13 nucleotides when compared to the reference WIV04 sequence.	Azienda Ospedaliera Terni
EPI_ISL_3989759	2021/8/16	Europe / Italy / Umbria	uman	NA	Female	60	Live	NA	NA	NA	NA	NA	NA	Covidseq+IlluminaNextSeq500	NA	NA	Gap of 13 nucleotides when compared to the reference WIV04 sequence.	Azienda Ospedaliera Terni
EPI_ISL_3989757	2021/8/17	Europe / Italy / Umbria	uman	NA	Male	14	Live	NA	NA	NA	NA	NA	NA	Covidseq+IlluminaNextSeq500	NA	NA	Gap of 13 nucleotides when compared to the reference WIV04 sequence.	Azienda Ospedaliera Terni
EPI_ISL_3989755	2021/8/17	Europe / Italy / Umbria	uman	NA	Female	47	Live	NA	NA	NA	NA	NA	NA	Covidseq+IlluminaNextSeq500	NA	NA	Gap of 13 nucleotides when compared to the reference WIV04 sequence.	Azienda Ospedaliera Terni
EPI_ISL_3989753	2021/8/17	Europe / Italy / Umbria	uman	NA	Male	47	Live	NA	NA	NA	NA	NA	NA	Covidseq+IlluminaNextSeq500	NA	NA	Gap of 13 nucleotides when compared to the reference WIV04 sequence.	Azienda Ospedaliera Terni
EPI_ISL_3989751	2021/8/17	Europe / Italy / Umbria	uman	NA	Female	54	Live	NA	NA	NA	NA	NA	NA	Covidseq+IlluminaNextSeq500	NA	NA	Gap of 13 nucleotides when compared to the reference WIV04 sequence.	Azienda Ospedaliera Terni
EPI_ISL_3989750	2021/8/17	Europe / Italy / Umbria	uman	NA	Female	50	Live	NA	NA	NA	NA	NA	NA	Covidseq+IlluminaNextSeq500	NA	NA	Gap of 13 nucleotides when compared to the reference WIV04 sequence.	Azienda Ospedaliera Terni
EPI_ISL_3989748	2021/8/17	Europe / Italy / Umbria	uman	NA	Male	17	Live	NA	NA	NA	NA	NA	NA	Covidseq+IlluminaNextSeq500	NA	NA	Gap of 13 nucleotides when compared to the reference WIV04 sequence.	Azienda Ospedaliera Terni
EPI_ISL_3989746	2021/8/18	Europe / Italy / Umbria	uman	NA	Female	19	Live	NA	NA	NA	NA	NA	NA	Covidseq+IlluminaNextSeq500	NA	NA	Gap of 13 nucleotides when compared to the reference WIV04 sequence.	Azienda Ospedaliera Terni
EPI_ISL_3989743	2021/8/18	Europe / Italy / Umbria	uman	NA	Male	39	Live	NA	NA	NA	NA	NA	NA	Covidseq+IlluminaNextSeq500	NA	NA	Gap of 13 nucleotides when compared to the reference WIV04 sequence.	Azienda Ospedaliera Terni
EPI_ISL_3989741	2021/8/19	Europe / Italy / Umbria	uman	NA	Male	30	Live	NA	NA	NA	NA	NA	NA	Covidseq+IlluminaNextSeq500	NA	NA	Gap of 13 nucleotides when compared to the reference WIV04 sequence.	Azienda Ospedaliera Terni
EPI_ISL_3989739	2021/8/19	Europe / Italy / Umbria	uman	NA	Female	23	Live	NA	NA	NA	NA	NA	NA	Covidseq+IlluminaNextSeq500	NA	NA	Gap of 13 nucleotides when compared to the reference WIV04 sequence.	Azienda Ospedaliera Terni
EPI_ISL_3989738	2021/8/20	Europe / Italy / Umbria	uman	NA	Female	41	Live	NA	NA	NA	NA	NA	NA	Covidseq+IlluminaNextSeq500	NA	NA	Gap of 13 nucleotides when compared to the reference WIV04 sequence.	Azienda Ospedaliera Terni
EPI_ISL_3989735	2021/8/20	Europe / Italy / Umbria	uman	NA	Male	25	Live	NA	NA	NA	NA	NA	NA	Covidseq+IlluminaNextSeq500	NA	NA	Gap of 13 nucleotides when compared to the reference WIV04 sequence.	Azienda Ospedaliera Terni
EPI_ISL_3989734	2021/8/20	Europe / Italy / Umbria	uman	NA	Female	59	Live	NA	NA	NA	NA	NA	NA	Covidseq+IlluminaNextSeq500	NA	NA	Gap of 13 nucleotides when compared to the reference WIV04 sequence.	Azienda Ospedaliera Terni
EPI_ISL_3989731	2021/8/20	Europe / Italy / Umbria	uman	NA	Female	47	Live	NA	NA	NA	NA	NA	NA	Covidseq+IlluminaNextSeq500	NA	NA	Gap of 13 nucleotides when compared to the reference WIV04 sequence.	Laboratorio Analisi Osp. Citt§¤? di Castello - Azienda USL Umbria1
EPI_ISL_3989729	2021/8/20	Europe / Italy / Umbria	uman	NA	Female	52	Live	NA	NA	NA	NA	NA	NA	Covidseq+IlluminaNextSeq500	NA	NA	Gap of 13 nucleotides when compared to the reference WIV04 sequence.	Laboratorio Analisi Osp. Citt§¤? di Castello - Azienda USL Umbria1
EPI_ISL_3989727	2021/8/21	Europe / Italy / Umbria	uman	NA	Male	73	Live	NA	NA	NA	NA	NA	NA	Covidseq+IlluminaNextSeq500	NA	NA	Gap of 13 nucleotides when compared to the reference WIV04 sequence.	Azienda Ospedaliera Terni
EPI_ISL_3989725	2021/8/21	Europe / Italy / Umbria	uman	NA	Male	59	Live	NA	NA	NA	NA	NA	NA	Covidseq+IlluminaNextSeq500	NA	NA	Gap of 13 nucleotides when compared to the reference WIV04 sequence.	Azienda Ospedaliera Terni
EPI_ISL_3989723	2021/8/21	Europe / Italy / Umbria	uman	NA	Male	27	Live	NA	NA	NA	NA	NA	NA	Covidseq+IlluminaNextSeq500	NA	NA	Gap of 13 nucleotides when compared to the reference WIV04 sequence.	Azienda Ospedaliera Terni
EPI_ISL_3989721	2021/8/21	Europe / Italy / Umbria	uman	NA	Male	24	Live	NA	NA	NA	NA	NA	NA	Covidseq+IlluminaNextSeq500	NA	NA	Gap of 13 nucleotides when compared to the reference WIV04 sequence.	Azienda Ospedaliera Terni
EPI_ISL_3989719	2021/8/21	Europe / Italy / Umbria	uman	NA	Male	20	Live	NA	NA	NA	NA	NA	NA	Covidseq+IlluminaNextSeq500	NA	NA	Gap of 13 nucleotides when compared to the reference WIV04 sequence.	Azienda USL Umbria 2
EPI_ISL_3989717	2021/8/21	Europe / Italy / Umbria	uman	NA	Male	33	Live	NA	NA	NA	NA	NA	NA	Covidseq+IlluminaNextSeq500	NA	NA	Gap of 13 nucleotides when compared to the reference WIV04 sequence.	Azienda USL Umbria 2
EPI_ISL_3989716	2021/8/21	Europe / Italy / Umbria	uman	NA	Female	16	Live	NA	NA	NA	NA	NA	NA	Covidseq+IlluminaNextSeq500	NA	NA	Gap of 13 nucleotides when compared to the reference WIV04 sequence.	Azienda USL Umbria 2
EPI_ISL_3989714	2021/8/21	Europe / Italy / Umbria	uman	NA	Female	56	Live	NA	NA	NA	NA	NA	NA	Covidseq+IlluminaNextSeq500	NA	NA	Gap of 13 nucleotides when compared to the reference WIV04 sequence.	Azienda USL Umbria 2
EPI_ISL_3989712	2021/8/21	Europe / Italy / Umbria	uman	NA	Male	54	Live	NA	NA	NA	NA	NA	NA	Covidseq+IlluminaNextSeq500	NA	NA	Gap of 13 nucleotides when compared to the reference WIV04 sequence.	Azienda USL Umbria 2
EPI_ISL_3989710	2021/8/23	Europe / Italy / Umbria	uman	NA	Female	6 months	Live	NA	NA	NA	NA	NA	NA	Covidseq+IlluminaNextSeq500	NA	NA	Gap of 13 nucleotides when compared to the reference WIV04 sequence.	Universit§¤? degli Studi di Perugia
EPI_ISL_3989708	2021/8/23	Europe / Italy / Umbria	uman	NA	Female	81	Live	NA	NA	NA	NA	NA	NA	Covidseq+IlluminaNextSeq500	NA	NA	Gap of 13 nucleotides when compared to the reference WIV04 sequence.	Universit§¤? degli Studi di Perugia
EPI_ISL_3989396	2021/7/22	Europe / Russia / Yaroslavl region	uman	NA	Male	45	R50.9 Fever, unspecified	Oropharyngeal swab	NA	NA	NA	NA	NA	Illumina	wtie2 mapping + consensus	2900x	Stretches of NNNs (4.94% of overall sequence). Gap of 7 nucleotides when compared to the reference WIV04 sequence.	Molecular diagnostic laboratory of Federal Budget Institution of Science "Central Research Institute of Epidemiology" of The Federal Service on Customers' Rights Protection and Human Well-being Surveillance
EPI_ISL_3989395	2021/7/26	Europe / Russia / Ivanovo region	uman	NA	Male	81	R50.9 Fever, unspecified	Oropharyngeal swab	NA	NA	NA	NA	NA	Illumina	wtie2 mapping + consensus	3600x	Stretches of NNNs (4.91% of overall sequence). Gap of 13 nucleotides when compared to the reference WIV04 sequence.	Molecular diagnostic laboratory of Federal Budget Institution of Science "Central Research Institute of Epidemiology" of The Federal Service on Customers' Rights Protection and Human Well-being Surveillance
EPI_ISL_3989385	2021/7/22	Europe / Russia / Tver region	uman	NA	Male	16	R50.9 Fever, unspecified	Oropharyngeal swab	NA	NA	NA	NA	NA	Illumina	wtie2 mapping + consensus	3100x	Stretches of NNNs (4.52% of overall sequence). Gap of 13 nucleotides when compared to the reference WIV04 sequence.	Molecular diagnostic laboratory of Federal Budget Institution of Science "Central Research Institute of Epidemiology" of The Federal Service on Customers' Rights Protection and Human Well-being Surveillance
EPI_ISL_3989382	2021/8/9	Europe / Russia / Tver region	uman	NA	Male	32	R50.9 Fever, unspecified	Oropharyngeal swab	NA	NA	NA	NA	NA	Illumina	wtie2 mapping + consensus	4400x	Stretches of NNNs (4.46% of overall sequence). Gap of 7 nucleotides when compared to the reference WIV04 sequence.	Molecular diagnostic laboratory of Federal Budget Institution of Science "Central Research Institute of Epidemiology" of The Federal Service on Customers' Rights Protection and Human Well-being Surveillance
EPI_ISL_3989381	2021/8/2	Europe / Russia / Ivanovo region	uman	NA	Male	25	R50.9 Fever, unspecified	Oropharyngeal swab	NA	NA	NA	NA	NA	Illumina	wtie2 mapping + consensus	4600x	Stretches of NNNs (4.45% of overall sequence). Gap of 7 nucleotides when compared to the reference WIV04 sequence.	Molecular diagnostic laboratory of Federal Budget Institution of Science "Central Research Institute of Epidemiology" of The Federal Service on Customers' Rights Protection and Human Well-being Surveillance
EPI_ISL_3989379	2021/7/5	Europe / Russia / Chukotka	uman	NA	Male	unknown	J06.9 Acute upper respiratory infection, unspecified	Oropharyngeal swab	NA	NA	NA	NA	NA	Illumina	wtie2 mapping + consensus	4700x	Stretches of NNNs (4.42% of overall sequence). Gap of 7 nucleotides when compared to the reference WIV04 sequence.	Molecular diagnostic laboratory of Federal Budget Institution of Science "Central Research Institute of Epidemiology" of The Federal Service on Customers' Rights Protection and Human Well-being Surveillance
EPI_ISL_3989374	2021/8/7	Europe / Russia / Tver region	uman	NA	Female	61	R50.9 Fever, unspecified	Oropharyngeal swab	NA	NA	NA	NA	NA	Illumina	wtie2 mapping + consensus	4500x	Stretches of NNNs (4.17% of overall sequence). Gap of 7 nucleotides when compared to the reference WIV04 sequence.	Molecular diagnostic laboratory of Federal Budget Institution of Science "Central Research Institute of Epidemiology" of The Federal Service on Customers' Rights Protection and Human Well-being Surveillance
EPI_ISL_3989372	2021/8/2	Europe / Russia / Ivanovo region	uman	NA	Male	49	R50.9 Fever, unspecified	Oropharyngeal swab	NA	NA	NA	NA	NA	Illumina	wtie2 mapping + consensus	5900x	Stretches of NNNs (4.02% of overall sequence). Gap of 13 nucleotides when compared to the reference WIV04 sequence.	Molecular diagnostic laboratory of Federal Budget Institution of Science "Central Research Institute of Epidemiology" of The Federal Service on Customers' Rights Protection and Human Well-being Surveillance
EPI_ISL_3989371	2021/7/20	Europe / Russia / Tver region	uman	NA	Female	27	J06.8 Other acute upper respiratory infections of multiple sites	Oropharyngeal swab	NA	NA	NA	NA	NA	Illumina	wtie2 mapping + consensus	14000x	Stretches of NNNs (3.99% of overall sequence). Gap of 7 nucleotides when compared to the reference WIV04 sequence.	Molecular diagnostic laboratory of Federal Budget Institution of Science "Central Research Institute of Epidemiology" of The Federal Service on Customers' Rights Protection and Human Well-being Surveillance
EPI_ISL_3989369	2021/8/2	Europe / Russia / Yaroslavl region	uman	NA	Female	53	R50.9 Fever, unspecified	Oropharyngeal swab	NA	NA	NA	NA	NA	Illumina	wtie2 mapping + consensus	6000x	Stretches of NNNs (3.96% of overall sequence). Gap of 13 nucleotides when compared to the reference WIV04 sequence.	Molecular diagnostic laboratory of Federal Budget Institution of Science "Central Research Institute of Epidemiology" of The Federal Service on Customers' Rights Protection and Human Well-being Surveillance
EPI_ISL_3989368	2021/7/21	Europe / Russia / Yaroslavl region	uman	NA	Female	49	R50.9 Fever, unspecified	Oropharyngeal swab	NA	NA	NA	NA	NA	Illumina	wtie2 mapping + consensus	4300x	Stretches of NNNs (3.89% of overall sequence). Gap of 7 nucleotides when compared to the reference WIV04 sequence.	Molecular diagnostic laboratory of Federal Budget Institution of Science "Central Research Institute of Epidemiology" of The Federal Service on Customers' Rights Protection and Human Well-being Surveillance
EPI_ISL_3989363	2021/7/22	Europe / Russia / Tver region	uman	NA	Female	78	R50.9 Fever, unspecified	Oropharyngeal swab	NA	NA	NA	NA	NA	Illumina	wtie2 mapping + consensus	3200x	Stretches of NNNs (3.72% of overall sequence). Gap of 7 nucleotides when compared to the reference WIV04 sequence.	Molecular diagnostic laboratory of Federal Budget Institution of Science "Central Research Institute of Epidemiology" of The Federal Service on Customers' Rights Protection and Human Well-being Surveillance
EPI_ISL_3989357	2021/7/26	Europe / Russia / Ivanovo region	uman	NA	Female	80	R50.9 Fever, unspecified	Oropharyngeal swab	NA	NA	NA	NA	NA	Illumina	wtie2 mapping + consensus	5200x	Stretches of NNNs (3.35% of overall sequence). Gap of 13 nucleotides when compared to the reference WIV04 sequence.	Molecular diagnostic laboratory of Federal Budget Institution of Science "Central Research Institute of Epidemiology" of The Federal Service on Customers' Rights Protection and Human Well-being Surveillance
EPI_ISL_3989352	2021/8/3	Europe / Russia / Vladimir region	uman	NA	Female	40	J18 Bronchopneumonia, unspecified	Oropharyngeal swab	NA	NA	NA	NA	NA	Illumina	wtie2 mapping + consensus	2700x	Stretches of NNNs (3.11% of overall sequence). Gap of 13 nucleotides when compared to the reference WIV04 sequence.	Molecular diagnostic laboratory of Federal Budget Institution of Science "Central Research Institute of Epidemiology" of The Federal Service on Customers' Rights Protection and Human Well-being Surveillance
EPI_ISL_3989346	2021/7/1	Europe / Russia / Chukotka	uman	NA	Female	50	J06.9 Acute upper respiratory infection, unspecified	Oropharyngeal swab	NA	NA	NA	NA	NA	Illumina	wtie2 mapping + consensus	11000x	Stretches of NNNs (2.71% of overall sequence). Gap of 13 nucleotides when compared to the reference WIV04 sequence.	Molecular diagnostic laboratory of Federal Budget Institution of Science "Central Research Institute of Epidemiology" of The Federal Service on Customers' Rights Protection and Human Well-being Surveillance
EPI_ISL_3989327	2021/7/15	Europe / Russia / Tambov region	uman	NA	Female	55	R50.9 Fever, unspecified	Oropharyngeal swab	NA	NA	NA	NA	NA	Illumina	wtie2 mapping + consensus	12000x	Stretches of NNNs (2.02% of overall sequence). Gap of 13 nucleotides when compared to the reference WIV04 sequence.	Molecular diagnostic laboratory of Federal Budget Institution of Science "Central Research Institute of Epidemiology" of The Federal Service on Customers' Rights Protection and Human Well-being Surveillance
EPI_ISL_3989323	2021/8/2	Europe / Russia / Yaroslavl region	uman	NA	Female	unknown	R50.9 Fever, unspecified	Oropharyngeal swab	NA	NA	NA	NA	NA	Illumina	wtie2 mapping + consensus	4400x	Stretches of NNNs (1.85% of overall sequence). Gap of 13 nucleotides when compared to the reference WIV04 sequence. NS6 without BLAST coverage.	Molecular diagnostic laboratory of Federal Budget Institution of Science "Central Research Institute of Epidemiology" of The Federal Service on Customers' Rights Protection and Human Well-being Surveillance
EPI_ISL_3989321	2021/7/19	Europe / Russia / Tambov region	uman	NA	Male	3	R50.9 Fever, unspecified	Oropharyngeal swab	NA	NA	NA	NA	NA	Illumina	wtie2 mapping + consensus	8800x	Stretches of NNNs (1.79% of overall sequence). Gap of 13 nucleotides when compared to the reference WIV04 sequence.	Molecular diagnostic laboratory of Federal Budget Institution of Science "Central Research Institute of Epidemiology" of The Federal Service on Customers' Rights Protection and Human Well-being Surveillance
EPI_ISL_3989303	2021/7/27	Europe / Russia / Tambov region	uman	NA	Female	36	R50.9 Fever, unspecified	Oropharyngeal swab	NA	NA	NA	NA	NA	Illumina	wtie2 mapping + consensus	6100x	Stretches of NNNs (1.35% of overall sequence). Gap of 13 nucleotides when compared to the reference WIV04 sequence. NS6 without BLAST coverage.	Molecular diagnostic laboratory of Federal Budget Institution of Science "Central Research Institute of Epidemiology" of The Federal Service on Customers' Rights Protection and Human Well-being Surveillance
EPI_ISL_3989302	2021/7/31	Europe / Russia / Yaroslavl region	uman	NA	Female	unknown	R50.9 Fever, unspecified	Oropharyngeal swab	NA	NA	NA	NA	NA	Illumina	wtie2 mapping + consensus	4500x	Stretches of NNNs (1.33% of overall sequence). Gap of 13 nucleotides when compared to the reference WIV04 sequence.	Molecular diagnostic laboratory of Federal Budget Institution of Science "Central Research Institute of Epidemiology" of The Federal Service on Customers' Rights Protection and Human Well-being Surveillance
EPI_ISL_3989297	2021/8/2	Europe / Russia / Vladimir region	uman	NA	Male	65	J18 Bronchopneumonia, unspecified	Oropharyngeal swab	NA	NA	NA	NA	NA	Illumina	wtie2 mapping + consensus	4500x	Stretches of NNNs (1.17% of overall sequence). Gap of 13 nucleotides when compared to the reference WIV04 sequence. NS6 without BLAST coverage.	Molecular diagnostic laboratory of Federal Budget Institution of Science "Central Research Institute of Epidemiology" of The Federal Service on Customers' Rights Protection and Human Well-being Surveillance
EPI_ISL_3989277	2021/7/27	Europe / Russia / Tambov region	uman	NA	Female	47	R50.9 Fever, unspecified	Oropharyngeal swab	NA	NA	NA	NA	NA	Illumina	wtie2 mapping + consensus	4100x	Long stretches of NNNs (7.58% of overall sequence). Gap of 13 nucleotides when compared to the reference WIV04 sequence.	Molecular diagnostic laboratory of Federal Budget Institution of Science "Central Research Institute of Epidemiology" of The Federal Service on Customers' Rights Protection and Human Well-being Surveillance
EPI_ISL_3989274	2021/8/2	Europe / Russia / Vladimir region	uman	NA	Female	68	J18 Bronchopneumonia, unspecified	Oropharyngeal swab	NA	NA	NA	NA	NA	Illumina	wtie2 mapping + consensus	3100x	Long stretches of NNNs (7.23% of overall sequence). Gap of 7 nucleotides when compared to the reference WIV04 sequence.	Molecular diagnostic laboratory of Federal Budget Institution of Science "Central Research Institute of Epidemiology" of The Federal Service on Customers' Rights Protection and Human Well-being Surveillance
EPI_ISL_3989271	2021/7/27	Europe / Russia / Tambov region	uman	NA	Female	60	R51 Headache	Oropharyngeal swab	NA	NA	NA	NA	NA	Illumina	wtie2 mapping + consensus	3200x	Long stretches of NNNs (6.58% of overall sequence). Gap of 7 nucleotides when compared to the reference WIV04 sequence.	Molecular diagnostic laboratory of Federal Budget Institution of Science "Central Research Institute of Epidemiology" of The Federal Service on Customers' Rights Protection and Human Well-being Surveillance
EPI_ISL_3989267	2021/8/9	Europe / Russia / Tambov region	uman	NA	Male	17	R43.0 Anosmia	Oropharyngeal swab	NA	NA	NA	NA	NA	Illumina	wtie2 mapping + consensus	5100x	Long stretches of NNNs (6.12% of overall sequence). Gap of 7 nucleotides when compared to the reference WIV04 sequence.	Molecular diagnostic laboratory of Federal Budget Institution of Science "Central Research Institute of Epidemiology" of The Federal Service on Customers' Rights Protection and Human Well-being Surveillance
EPI_ISL_3989265	2021/8/2	Europe / Russia / Yaroslavl region	uman	NA	Male	60	R50.9 Fever, unspecified	Oropharyngeal swab	NA	NA	NA	NA	NA	Illumina	wtie2 mapping + consensus	4400x	Long stretches of NNNs (6.04% of overall sequence). Gap of 13 nucleotides when compared to the reference WIV04 sequence.	Molecular diagnostic laboratory of Federal Budget Institution of Science "Central Research Institute of Epidemiology" of The Federal Service on Customers' Rights Protection and Human Well-being Surveillance
EPI_ISL_3989264	2021/7/20	Europe / Russia / Yaroslavl region	uman	NA	Male	unknown	R50.9 Fever, unspecified	Oropharyngeal swab	NA	NA	NA	NA	NA	Illumina	wtie2 mapping + consensus	2800x	Long stretches of NNNs (6.01% of overall sequence). Gap of 7 nucleotides when compared to the reference WIV04 sequence.	Molecular diagnostic laboratory of Federal Budget Institution of Science "Central Research Institute of Epidemiology" of The Federal Service on Customers' Rights Protection and Human Well-being Surveillance
EPI_ISL_3989259	2021/7/26	Europe / Russia / Tver region	uman	NA	Female	64	R50.9 Fever, unspecified	Oropharyngeal swab	NA	NA	NA	NA	NA	Illumina	wtie2 mapping + consensus	3500x	Long stretches of NNNs (5.58% of overall sequence). Gap of 7 nucleotides when compared to the reference WIV04 sequence.	Molecular diagnostic laboratory of Federal Budget Institution of Science "Central Research Institute of Epidemiology" of The Federal Service on Customers' Rights Protection and Human Well-being Surveillance
EPI_ISL_3989251	2021/7/25	Europe / Russia / Yaroslavl region	uman	NA	Male	33	R50.9 Fever, unspecified	Oropharyngeal swab	NA	NA	NA	NA	NA	Illumina	wtie2 mapping + consensus	2600x	Long stretches of NNNs (5.54% of overall sequence). Gap of 13 nucleotides when compared to the reference WIV04 sequence.	Molecular diagnostic laboratory of Federal Budget Institution of Science "Central Research Institute of Epidemiology" of The Federal Service on Customers' Rights Protection and Human Well-being Surveillance
EPI_ISL_3989249	2021/8/9	Europe / Russia / Yaroslavl region	uman	NA	Male	50	R50.9 Fever, unspecified	Oropharyngeal swab	NA	NA	NA	NA	NA	Illumina	wtie2 mapping + consensus	5000x	Long stretches of NNNs (5.50% of overall sequence). Gap of 7 nucleotides when compared to the reference WIV04 sequence.	Molecular diagnostic laboratory of Federal Budget Institution of Science "Central Research Institute of Epidemiology" of The Federal Service on Customers' Rights Protection and Human Well-being Surveillance
EPI_ISL_3989248	2021/8/6	Europe / Russia / Yaroslavl region	uman	NA	Male	35	R53 Malaise and fatigue	Oropharyngeal swab	NA	NA	NA	NA	NA	Illumina	wtie2 mapping + consensus	5400x	Long stretches of NNNs (5.49% of overall sequence). Gap of 7 nucleotides when compared to the reference WIV04 sequence.	Molecular diagnostic laboratory of Federal Budget Institution of Science "Central Research Institute of Epidemiology" of The Federal Service on Customers' Rights Protection and Human Well-being Surveillance
EPI_ISL_3989244	2021/8/2	Europe / Russia / Magadan region	uman	NA	Male	21	R50.9 Fever, unspecified	Oropharyngeal swab	NA	NA	NA	NA	NA	Illumina	wtie2 mapping + consensus	3900x	Long stretches of NNNs (5.34% of overall sequence). Gap of 7 nucleotides when compared to the reference WIV04 sequence.	Molecular diagnostic laboratory of Federal Budget Institution of Science "Central Research Institute of Epidemiology" of The Federal Service on Customers' Rights Protection and Human Well-being Surveillance
EPI_ISL_3989243	2021/8/3	Europe / Russia / Ivanovo region	uman	NA	Male	17	R50.9 Fever, unspecified	Oropharyngeal swab	NA	NA	NA	NA	NA	Illumina	wtie2 mapping + consensus	4900x	Long stretches of NNNs (5.16% of overall sequence). Gap of 13 nucleotides when compared to the reference WIV04 sequence.	Molecular diagnostic laboratory of Federal Budget Institution of Science "Central Research Institute of Epidemiology" of The Federal Service on Customers' Rights Protection and Human Well-being Surveillance
EPI_ISL_3989238	2021/7/20	Europe / Russia / Tambov region	uman	NA	Female	36	R43.0 Anosmia	Oropharyngeal swab	NA	NA	NA	NA	NA	Illumina	wtie2 mapping + consensus	3000x	Long stretches of NNNs (5.05% of overall sequence). Gap of 7 nucleotides when compared to the reference WIV04 sequence.	Molecular diagnostic laboratory of Federal Budget Institution of Science "Central Research Institute of Epidemiology" of The Federal Service on Customers' Rights Protection and Human Well-being Surveillance
EPI_ISL_3989237	2021/7/30	Europe / Russia / Yaroslavl region	uman	NA	Female	unknown	R50.9 Fever, unspecified	Oropharyngeal swab	NA	NA	NA	NA	NA	Illumina	wtie2 mapping + consensus	5400x	Long stretches of NNNs (5.05% of overall sequence). Gap of 13 nucleotides when compared to the reference WIV04 sequence. NS3 without BLAST coverage.	Molecular diagnostic laboratory of Federal Budget Institution of Science "Central Research Institute of Epidemiology" of The Federal Service on Customers' Rights Protection and Human Well-being Surveillance
EPI_ISL_3989236	2021/7/26	Europe / Russia / Tver region	uman	NA	Female	31	R50.9 Fever, unspecified	Oropharyngeal swab	NA	NA	NA	NA	NA	Illumina	wtie2 mapping + consensus	4000x	Long stretches of NNNs (5.04% of overall sequence). Gap of 7 nucleotides when compared to the reference WIV04 sequence.	Molecular diagnostic laboratory of Federal Budget Institution of Science "Central Research Institute of Epidemiology" of The Federal Service on Customers' Rights Protection and Human Well-being Surveillance
EPI_ISL_3989234	2021/8/10	Europe / Russia / Tambov region	uman	NA	Male	25	R50.9 Fever, unspecified	Oropharyngeal swab	NA	NA	NA	NA	NA	Illumina	wtie2 mapping + consensus	5600x	Long stretches of NNNs (5.01% of overall sequence). Gap of 7 nucleotides when compared to the reference WIV04 sequence.	Molecular diagnostic laboratory of Federal Budget Institution of Science "Central Research Institute of Epidemiology" of The Federal Service on Customers' Rights Protection and Human Well-being Surveillance
EPI_ISL_3989212	2021/8/2	Europe / Russia / Yaroslavl region	uman	NA	Male	unknown	R43.0 Anosmia	Oropharyngeal swab	NA	NA	NA	NA	NA	Illumina	wtie2 mapping + consensus	5300x	Long stretches of NNNs (12.66% of overall sequence). Gap of 7 nucleotides when compared to the reference WIV04 sequence. NSP11 without BLAST coverage. NSP10 without BLAST coverage. NSP9 without BLAST coverage.	Molecular diagnostic laboratory of Federal Budget Institution of Science "Central Research Institute of Epidemiology" of The Federal Service on Customers' Rights Protection and Human Well-being Surveillance
EPI_ISL_3989208	2021/7/20	Europe / Russia / Vladimir region	uman	NA	Male	62	J18 Bronchopneumonia, unspecified	Oropharyngeal swab	NA	NA	NA	NA	NA	Illumina	wtie2 mapping + consensus	9700x	Long stretches of NNNs (11.51% of overall sequence). Gap of 7 nucleotides when compared to the reference WIV04 sequence.	Molecular diagnostic laboratory of Federal Budget Institution of Science "Central Research Institute of Epidemiology" of The Federal Service on Customers' Rights Protection and Human Well-being Surveillance
EPI_ISL_3989199	2021/7/16	Europe / Russia / Magadan region	uman	NA	Female	72	R50.9 Fever, unspecified	Oropharyngeal swab	NA	NA	NA	NA	NA	Illumina	wtie2 mapping + consensus	9200x	Gap of 19 nucleotides when compared to the reference WIV04 sequence.	Molecular diagnostic laboratory of Federal Budget Institution of Science "Central Research Institute of Epidemiology" of The Federal Service on Customers' Rights Protection and Human Well-being Surveillance
EPI_ISL_3989198	2021/7/29	Europe / Russia / Tver region	uman	NA	Female	45	R50.9 Fever, unspecified	Oropharyngeal swab	NA	NA	NA	NA	NA	Illumina	wtie2 mapping + consensus	4700x	Gap of 16 nucleotides when compared to the reference WIV04 sequence.	Molecular diagnostic laboratory of Federal Budget Institution of Science "Central Research Institute of Epidemiology" of The Federal Service on Customers' Rights Protection and Human Well-being Surveillance
EPI_ISL_3989196	2021/7/19	Europe / Russia / Yaroslavl region	uman	NA	Female	41	R50.9 Fever, unspecified	Oropharyngeal swab	NA	NA	NA	NA	NA	Illumina	wtie2 mapping + consensus	11000x	Gap of 13 nucleotides when compared to the reference WIV04 sequence. NS6 without BLAST coverage.	Molecular diagnostic laboratory of Federal Budget Institution of Science "Central Research Institute of Epidemiology" of The Federal Service on Customers' Rights Protection and Human Well-being Surveillance
EPI_ISL_3989193	2021/7/14	Europe / Russia / Yaroslavl region	uman	NA	Female	unknown	J06.9 Acute upper respiratory infection, unspecified	Oropharyngeal swab	NA	NA	NA	NA	NA	Illumina	wtie2 mapping + consensus	15000x	Gap of 13 nucleotides when compared to the reference WIV04 sequence.	Molecular diagnostic laboratory of Federal Budget Institution of Science "Central Research Institute of Epidemiology" of The Federal Service on Customers' Rights Protection and Human Well-being Surveillance
EPI_ISL_3989191	2021/8/3	Europe / Russia / Yaroslavl region	uman	NA	Female	37	R50.9 Fever, unspecified	Oropharyngeal swab	NA	NA	NA	NA	NA	Illumina	wtie2 mapping + consensus	5200x	Gap of 13 nucleotides when compared to the reference WIV04 sequence.	Molecular diagnostic laboratory of Federal Budget Institution of Science "Central Research Institute of Epidemiology" of The Federal Service on Customers' Rights Protection and Human Well-being Surveillance
EPI_ISL_3989190	2021/7/26	Europe / Russia / Yaroslavl region	uman	NA	Female	38	R50.9 Fever, unspecified	Oropharyngeal swab	NA	NA	NA	NA	NA	Illumina	wtie2 mapping + consensus	5800x	Gap of 13 nucleotides when compared to the reference WIV04 sequence.	Molecular diagnostic laboratory of Federal Budget Institution of Science "Central Research Institute of Epidemiology" of The Federal Service on Customers' Rights Protection and Human Well-being Surveillance
EPI_ISL_3989189	2021/7/27	Europe / Russia / Yaroslavl region	uman	NA	Female	54	R50.9 Fever, unspecified	Oropharyngeal swab	NA	NA	NA	NA	NA	Illumina	wtie2 mapping + consensus	5000x	Gap of 13 nucleotides when compared to the reference WIV04 sequence.	Molecular diagnostic laboratory of Federal Budget Institution of Science "Central Research Institute of Epidemiology" of The Federal Service on Customers' Rights Protection and Human Well-being Surveillance
EPI_ISL_3989188	2021/8/2	Europe / Russia / Yaroslavl region	uman	NA	Male	55	R50.9 Fever, unspecified	Oropharyngeal swab	NA	NA	NA	NA	NA	Illumina	wtie2 mapping + consensus	5200x	Gap of 13 nucleotides when compared to the reference WIV04 sequence.	Molecular diagnostic laboratory of Federal Budget Institution of Science "Central Research Institute of Epidemiology" of The Federal Service on Customers' Rights Protection and Human Well-being Surveillance
EPI_ISL_3989186	2021/8/1	Europe / Russia / Yaroslavl region	uman	NA	Male	unknown	R50.9 Fever, unspecified	Oropharyngeal swab	NA	NA	NA	NA	NA	Illumina	wtie2 mapping + consensus	7200x	Gap of 13 nucleotides when compared to the reference WIV04 sequence.	Molecular diagnostic laboratory of Federal Budget Institution of Science "Central Research Institute of Epidemiology" of The Federal Service on Customers' Rights Protection and Human Well-being Surveillance
EPI_ISL_3989185	2021/7/31	Europe / Russia / Yaroslavl region	uman	NA	Female	unknown	R50.9 Fever, unspecified	Oropharyngeal swab	NA	NA	NA	NA	NA	Illumina	wtie2 mapping + consensus	6000x	Gap of 13 nucleotides when compared to the reference WIV04 sequence.	Molecular diagnostic laboratory of Federal Budget Institution of Science "Central Research Institute of Epidemiology" of The Federal Service on Customers' Rights Protection and Human Well-being Surveillance
EPI_ISL_3989184	2021/7/19	Europe / Russia / Vladimir region	uman	NA	Male	51	J18 Bronchopneumonia, unspecified	Oropharyngeal swab	NA	NA	NA	NA	NA	Illumina	wtie2 mapping + consensus	6400x	Gap of 13 nucleotides when compared to the reference WIV04 sequence.	Molecular diagnostic laboratory of Federal Budget Institution of Science "Central Research Institute of Epidemiology" of The Federal Service on Customers' Rights Protection and Human Well-being Surveillance
EPI_ISL_3989183	2021/7/20	Europe / Russia / Vladimir region	uman	NA	Female	68	J18 Bronchopneumonia, unspecified	Oropharyngeal swab	NA	NA	NA	NA	NA	Illumina	wtie2 mapping + consensus	12000x	Gap of 13 nucleotides when compared to the reference WIV04 sequence.	Molecular diagnostic laboratory of Federal Budget Institution of Science "Central Research Institute of Epidemiology" of The Federal Service on Customers' Rights Protection and Human Well-being Surveillance
EPI_ISL_3989182	2021/7/30	Europe / Russia / Tver region	uman	NA	Female	39	R43.0 Anosmia	Oropharyngeal swab	NA	NA	NA	NA	NA	Illumina	wtie2 mapping + consensus	4800x	Gap of 13 nucleotides when compared to the reference WIV04 sequence.	Molecular diagnostic laboratory of Federal Budget Institution of Science "Central Research Institute of Epidemiology" of The Federal Service on Customers' Rights Protection and Human Well-being Surveillance
EPI_ISL_3989181	2021/8/2	Europe / Russia / Tver region	uman	NA	Male	58	R50.9 Fever, unspecified	Oropharyngeal swab	NA	NA	NA	NA	NA	Illumina	wtie2 mapping + consensus	3900x	Gap of 13 nucleotides when compared to the reference WIV04 sequence.	Molecular diagnostic laboratory of Federal Budget Institution of Science "Central Research Institute of Epidemiology" of The Federal Service on Customers' Rights Protection and Human Well-being Surveillance
EPI_ISL_3989180	2021/8/2	Europe / Russia / Tambov region	uman	NA	Female	69	R50.9 Fever, unspecified	Oropharyngeal swab	NA	NA	NA	NA	NA	Illumina	wtie2 mapping + consensus	5100x	Gap of 13 nucleotides when compared to the reference WIV04 sequence.	Molecular diagnostic laboratory of Federal Budget Institution of Science "Central Research Institute of Epidemiology" of The Federal Service on Customers' Rights Protection and Human Well-being Surveillance
EPI_ISL_3989085	2021/7/15	Europe / Russia / Lipetsk region	uman	NA	Male	20	R50.9 Fever, unspecified	Oropharyngeal swab	NA	NA	NA	NA	NA	Illumina	wtie2 mapping + consensus	12000x	Gap of 13 nucleotides when compared to the reference WIV04 sequence.	Molecular diagnostic laboratory of Federal Budget Institution of Science "Central Research Institute of Epidemiology" of The Federal Service on Customers' Rights Protection and Human Well-being Surveillance
EPI_ISL_3989079	2021/7/23	Europe / Russia / Ivanovo region	uman	NA	Male	30	R50.9 Fever, unspecified	Oropharyngeal swab	NA	NA	NA	NA	NA	Illumina	wtie2 mapping + consensus	6200x	Gap of 13 nucleotides when compared to the reference WIV04 sequence.	Molecular diagnostic laboratory of Federal Budget Institution of Science "Central Research Institute of Epidemiology" of The Federal Service on Customers' Rights Protection and Human Well-being Surveillance
EPI_ISL_3989078	2021/7/24	Europe / Russia / Ivanovo region	uman	NA	Female	53	R50.9 Fever, unspecified	Oropharyngeal swab	NA	NA	NA	NA	NA	Illumina	wtie2 mapping + consensus	5600x	Gap of 13 nucleotides when compared to the reference WIV04 sequence.	Molecular diagnostic laboratory of Federal Budget Institution of Science "Central Research Institute of Epidemiology" of The Federal Service on Customers' Rights Protection and Human Well-being Surveillance
EPI_ISL_3989077	2021/6/30	Europe / Russia / Chukotka	uman	NA	Female	35	J06.9 Acute upper respiratory infection, unspecified	Oropharyngeal swab	NA	NA	NA	NA	NA	Illumina	wtie2 mapping + consensus	11000x	Gap of 13 nucleotides when compared to the reference WIV04 sequence.	Molecular diagnostic laboratory of Federal Budget Institution of Science "Central Research Institute of Epidemiology" of The Federal Service on Customers' Rights Protection and Human Well-being Surveillance
EPI_ISL_3989076	2021/6/28	Europe / Russia / Chukotka	uman	NA	Male	50	J18 Bronchopneumonia, unspecified	Oropharyngeal swab	NA	NA	NA	NA	NA	Illumina	wtie2 mapping + consensus	7800x	Gap of 13 nucleotides when compared to the reference WIV04 sequence.	Molecular diagnostic laboratory of Federal Budget Institution of Science "Central Research Institute of Epidemiology" of The Federal Service on Customers' Rights Protection and Human Well-being Surveillance
EPI_ISL_3989075	2021/6/17	Europe / Russia / Chukotka	uman	NA	Female	42	J06.9 Acute upper respiratory infection, unspecified	Oropharyngeal swab	NA	NA	NA	NA	NA	Illumina	wtie2 mapping + consensus	11000x	Gap of 13 nucleotides when compared to the reference WIV04 sequence.	Molecular diagnostic laboratory of Federal Budget Institution of Science "Central Research Institute of Epidemiology" of The Federal Service on Customers' Rights Protection and Human Well-being Surveillance
EPI_ISL_3989032	2021/3/11	Europe / Gibraltar	uman	NA	Male	43	live	Oropharyngeal swab	NA	NA	NA	NA	NA	Nanopore	NA	NA	Stretches of NNNs (1.63% of overall sequence). NS8_Q27stop results in 78.5% truncation of the protein sequence. Gap of 19 nucleotides when compared to the reference WIV04 sequence.	Gibraltar Health Authority Lab
EPI_ISL_3989031	2021/3/12	Europe / Gibraltar	uman	NA	Male	57	live	Oropharyngeal swab	NA	NA	NA	NA	NA	Nanopore	NA	NA	NS8_Q27stop results in 78.5% truncation of the protein sequence. Gap of 19 nucleotides when compared to the reference WIV04 sequence.	Gibraltar Health Authority Lab
EPI_ISL_3989030	2021/3/12	Europe / Gibraltar	uman	NA	Male	30	live	Oropharyngeal swab	NA	NA	NA	NA	NA	Nanopore	NA	NA	NS8_Q27stop results in 78.5% truncation of the protein sequence. Gap of 19 nucleotides when compared to the reference WIV04 sequence.	Gibraltar Health Authority Lab
EPI_ISL_3989029	2021/3/12	Europe / Gibraltar	uman	NA	Male	43	live	Oropharyngeal swab	NA	NA	NA	NA	NA	Nanopore	NA	NA	NS8_Q27stop results in 78.5% truncation of the protein sequence. Gap of 19 nucleotides when compared to the reference WIV04 sequence.	Gibraltar Health Authority Lab
EPI_ISL_3989028	2021/3/11	Europe / Gibraltar	uman	NA	Male	45	live	Oropharyngeal swab	NA	NA	NA	NA	NA	Nanopore	NA	NA	NS8_Q27stop results in 78.5% truncation of the protein sequence. Gap of 19 nucleotides when compared to the reference WIV04 sequence.	Gibraltar Health Authority Lab
EPI_ISL_3989027	2021/1/3	Europe / Gibraltar	uman	NA	Female	23	live	Oropharyngeal swab	NA	NA	NA	NA	NA	Nanopore	NA	NA	NS8_K68stop results in 44.6% truncation of the protein sequence. NS8_Q27stop results in 78.5% truncation of the protein sequence. Gap of 19 nucleotides when compared to the reference WIV04 sequence.	Gibraltar Health Authority Lab
EPI_ISL_3989026	2021/1/3	Europe / Gibraltar	uman	NA	Female	55	live	Oropharyngeal swab	NA	NA	NA	NA	NA	Nanopore	NA	NA	NS8_K68stop results in 44.6% truncation of the protein sequence. NS8_Q27stop results in 78.5% truncation of the protein sequence. Gap of 19 nucleotides when compared to the reference WIV04 sequence.	Gibraltar Health Authority Lab
EPI_ISL_3989025	2021/1/3	Europe / Gibraltar	uman	NA	Female	44	live	Oropharyngeal swab	NA	NA	NA	NA	NA	Nanopore	NA	NA	NS8_K68stop results in 44.6% truncation of the protein sequence. NS8_Q27stop results in 78.5% truncation of the protein sequence. Gap of 19 nucleotides when compared to the reference WIV04 sequence.	Gibraltar Health Authority Lab
EPI_ISL_3989024	2021/1/3	Europe / Gibraltar	uman	NA	Male	71	live	Oropharyngeal swab	NA	NA	NA	NA	NA	Nanopore	NA	NA	NS8_K68stop results in 44.6% truncation of the protein sequence. NS8_Q27stop results in 78.5% truncation of the protein sequence. Gap of 19 nucleotides when compared to the reference WIV04 sequence.	Gibraltar Health Authority Lab
EPI_ISL_3989023	2021/1/3	Europe / Gibraltar	uman	NA	Male	59	live	Oropharyngeal swab	NA	NA	NA	NA	NA	Nanopore	NA	NA	NS8_K68stop results in 44.6% truncation of the protein sequence. NS8_Q27stop results in 78.5% truncation of the protein sequence. Gap of 19 nucleotides when compared to the reference WIV04 sequence.	Gibraltar Health Authority Lab
EPI_ISL_3989022	2021/1/3	Europe / Gibraltar	uman	NA	Male	45	live	Oropharyngeal swab	NA	NA	NA	NA	NA	Nanopore	NA	NA	NS8_K68stop results in 44.6% truncation of the protein sequence. NS8_Q27stop results in 78.5% truncation of the protein sequence. Gap of 19 nucleotides when compared to the reference WIV04 sequence.	Gibraltar Health Authority Lab
EPI_ISL_3989021	2021/3/11	Europe / Gibraltar	uman	NA	Female	61	live	Oropharyngeal swab	NA	NA	NA	NA	NA	Nanopore	NA	NA	Long stretches of NNNs (8.13% of overall sequence). NS8_K68stop results in 44.6% truncation of the protein sequence. NS8_Q27stop results in 78.5% truncation of the protein sequence. Gap of 19 nucleotides when compared to the reference WIV04 sequence.	Gibraltar Health Authority Lab
EPI_ISL_3989020	2021/1/3	Europe / Gibraltar	uman	NA	Female	29	live	Oropharyngeal swab	NA	NA	NA	NA	NA	Nanopore	NA	NA	Long stretches of NNNs (7.06% of overall sequence).	Gibraltar Health Authority Lab
EPI_ISL_3989019	2021/9/4	Europe / Gibraltar	uman	NA	Male	36	live	Oropharyngeal swab	NA	NA	NA	NA	NA	Nanopore	NA	NA	Gap of 13 nucleotides when compared to the reference WIV04 sequence. NS6 without BLAST coverage.	Gibraltar Health Authority Lab
EPI_ISL_3989018	2021/1/3	Europe / Gibraltar	uman	NA	Male	23	live	Oropharyngeal swab	NA	NA	NA	NA	NA	Nanopore	NA	NA	NA	Gibraltar Health Authority Lab
EPI_ISL_3989017	2021/1/3	Europe / Gibraltar	uman	NA	Male	52	live	Oropharyngeal swab	NA	NA	NA	NA	NA	Nanopore	NA	NA	NA	Gibraltar Health Authority Lab
EPI_ISL_3988355	2021/1/3	Europe / Gibraltar	uman	NA	Male	21	live	Oropharyngeal swab	NA	NA	NA	NA	NA	Nanopore	NA	NA	Stretches of NNNs (4.39% of overall sequence).	Gibraltar Health Authority Lab
EPI_ISL_3988354	2021/9/3	Europe / Gibraltar	uman	NA	Male	50	live	Oropharyngeal swab	NA	NA	NA	NA	NA	Nanopore	NA	NA	Stretches of NNNs (2.64% of overall sequence). Gap of 13 nucleotides when compared to the reference WIV04 sequence.	Gibraltar Health Authority Lab
EPI_ISL_3988353	2021/9/3	Europe / Gibraltar	uman	NA	Female	36	live	Oropharyngeal swab	NA	NA	NA	NA	NA	Nanopore	NA	NA	Stretches of NNNs (1.74% of overall sequence). Gap of 13 nucleotides when compared to the reference WIV04 sequence.	Gibraltar Health Authority Lab
EPI_ISL_3988352	2021/1/3	Europe / Gibraltar	uman	NA	Female	5	live	Oropharyngeal swab	NA	NA	NA	NA	NA	Nanopore	NA	NA	Stretches of NNNs (1.72% of overall sequence). NS8_K68stop results in 44.6% truncation of the protein sequence. NS8_Q27stop results in 78.5% truncation of the protein sequence. Gap of 19 nucleotides when compared to the reference WIV04 sequence.	Gibraltar Health Authority Lab
EPI_ISL_3988351	2021/1/3	Europe / Gibraltar	uman	NA	Male	24	live	Oropharyngeal swab	NA	NA	NA	NA	NA	Nanopore	NA	NA	NS8_K68stop results in 44.6% truncation of the protein sequence. NS8_Q27stop results in 78.5% truncation of the protein sequence. Gap of 19 nucleotides when compared to the reference WIV04 sequence.	Gibraltar Health Authority Lab
EPI_ISL_3988350	2021/1/3	Europe / Gibraltar	uman	NA	Male	45	live	Oropharyngeal swab	NA	NA	NA	NA	NA	Nanopore	NA	NA	NS8_K68stop results in 44.6% truncation of the protein sequence. NS8_Q27stop results in 78.5% truncation of the protein sequence. Gap of 19 nucleotides when compared to the reference WIV04 sequence.	Gibraltar Health Authority Lab
EPI_ISL_3988349	2021/1/3	Europe / Gibraltar	uman	NA	Female	27	live	Oropharyngeal swab	NA	NA	NA	NA	NA	Nanopore	NA	NA	NS8_K68stop results in 44.6% truncation of the protein sequence. NS8_Q27stop results in 78.5% truncation of the protein sequence. Gap of 19 nucleotides when compared to the reference WIV04 sequence.	Gibraltar Health Authority Lab
EPI_ISL_3988348	2021/1/3	Europe / Gibraltar	uman	NA	Male	40	live	Oropharyngeal swab	NA	NA	NA	NA	NA	Nanopore	NA	NA	NS8_K68stop results in 44.6% truncation of the protein sequence. NS8_Q27stop results in 78.5% truncation of the protein sequence. Gap of 19 nucleotides when compared to the reference WIV04 sequence.	Gibraltar Health Authority Lab
EPI_ISL_3988347	2021/1/3	Europe / Gibraltar	uman	NA	Male	27	live	Oropharyngeal swab	NA	NA	NA	NA	NA	Nanopore	NA	NA	NS8_K68stop results in 44.6% truncation of the protein sequence. NS8_Q27stop results in 78.5% truncation of the protein sequence. Gap of 19 nucleotides when compared to the reference WIV04 sequence.	Gibraltar Health Authority Lab
EPI_ISL_3988346	2021/1/3	Europe / Gibraltar	uman	NA	Male	28	live	Oropharyngeal swab	NA	NA	NA	NA	NA	Nanopore	NA	NA	NS8_K68stop results in 44.6% truncation of the protein sequence. NS8_Q27stop results in 78.5% truncation of the protein sequence. Gap of 19 nucleotides when compared to the reference WIV04 sequence.	Gibraltar Health Authority Lab
EPI_ISL_3988345	2021/1/3	Europe / Gibraltar	uman	NA	Male	56	live	Oropharyngeal swab	NA	NA	NA	NA	NA	Nanopore	NA	NA	Long stretches of NNNs (8.16% of overall sequence). NS8_K68stop results in 44.6% truncation of the protein sequence. NS8_Q27stop results in 78.5% truncation of the protein sequence. Gap of 19 nucleotides when compared to the reference WIV04 sequence.	Gibraltar Health Authority Lab
EPI_ISL_3988344	2021/1/3	Europe / Gibraltar	uman	NA	Female	38	live	Oropharyngeal swab	NA	NA	NA	NA	NA	Nanopore	NA	NA	Long stretches of NNNs (7.07% of overall sequence).	Gibraltar Health Authority Lab
EPI_ISL_3988343	2021/1/3	Europe / Gibraltar	uman	NA	Female	7 months	live	Oropharyngeal swab	NA	NA	NA	NA	NA	Nanopore	NA	NA	Long stretches of NNNs (6.34% of overall sequence). NS8_K68stop results in 44.6% truncation of the protein sequence. NS8_Q27stop results in 78.5% truncation of the protein sequence. Gap of 19 nucleotides when compared to the reference WIV04 sequence.	Gibraltar Health Authority Lab
EPI_ISL_3988342	2021/1/3	Europe / Gibraltar	uman	NA	Female	29	live	Oropharyngeal swab	NA	NA	NA	NA	NA	Nanopore	NA	NA	Long stretches of NNNs (26.55% of overall sequence). NSP11 without BLAST coverage. NS7b without BLAST coverage.	Gibraltar Health Authority Lab
EPI_ISL_3988341	2021/1/7	Europe / Gibraltar	uman	NA	Male	55	live	Oropharyngeal swab	NA	NA	NA	NA	NA	Nanopore	NA	NA	Long stretches of NNNs (18.98% of overall sequence). Gap of 19 nucleotides when compared to the reference WIV04 sequence. NSP11 without BLAST coverage.	Gibraltar Health Authority Lab
EPI_ISL_3988340	2021/1/3	Europe / Gibraltar	uman	NA	Female	23	live	Oropharyngeal swab	NA	NA	NA	NA	NA	Nanopore	NA	NA	Long stretches of NNNs (14.75% of overall sequence).	Gibraltar Health Authority Lab
EPI_ISL_3988339	2021/9/3	Europe / Gibraltar	uman	NA	Male	48	live	Oropharyngeal swab	NA	NA	NA	NA	NA	Nanopore	NA	NA	Gap of 13 nucleotides when compared to the reference WIV04 sequence.	Gibraltar Health Authority Lab
EPI_ISL_3988338	2021/9/3	Europe / Gibraltar	uman	NA	Female	61	live	Oropharyngeal swab	NA	NA	NA	NA	NA	Nanopore	NA	NA	Gap of 13 nucleotides when compared to the reference WIV04 sequence.	Gibraltar Health Authority Lab
EPI_ISL_3988337	2021/9/3	Europe / Gibraltar	uman	NA	Male	41	live	Oropharyngeal swab	NA	NA	NA	NA	NA	Nanopore	NA	NA	Gap of 13 nucleotides when compared to the reference WIV04 sequence.	Gibraltar Health Authority Lab
EPI_ISL_3988336	2021/9/3	Europe / Gibraltar	uman	NA	Female	50	live	Oropharyngeal swab	NA	NA	NA	NA	NA	Nanopore	NA	NA	Gap of 13 nucleotides when compared to the reference WIV04 sequence.	Gibraltar Health Authority Lab
EPI_ISL_3988335	2021/9/3	Europe / Gibraltar	uman	NA	Male	51	live	Oropharyngeal swab	NA	NA	NA	NA	NA	Nanopore	NA	NA	Gap of 13 nucleotides when compared to the reference WIV04 sequence.	Gibraltar Health Authority Lab
EPI_ISL_3988334	2021/9/3	Europe / Gibraltar	uman	NA	Male	35	live	Oropharyngeal swab	NA	NA	NA	NA	NA	Nanopore	NA	NA	Gap of 13 nucleotides when compared to the reference WIV04 sequence.	Gibraltar Health Authority Lab
EPI_ISL_3988333	2021/1/3	Europe / Gibraltar	uman	NA	Male	29	live	Oropharyngeal swab	NA	NA	NA	NA	NA	Nanopore	NA	NA	NA	Gibraltar Health Authority Lab
EPI_ISL_3988332	2021/1/3	Europe / Gibraltar	uman	NA	Female	45	live	Oropharyngeal swab	NA	NA	NA	NA	NA	Nanopore	NA	NA	NA	Gibraltar Health Authority Lab
EPI_ISL_3988331	2021/1/3	Europe / Gibraltar	uman	NA	Male	6	live	Oropharyngeal swab	NA	NA	NA	NA	NA	Nanopore	NA	NA	NA	Gibraltar Health Authority Lab
EPI_ISL_3988330	2021/1/3	Europe / Gibraltar	uman	NA	Female	27	live	Oropharyngeal swab	NA	NA	NA	NA	NA	Nanopore	NA	NA	NA	Gibraltar Health Authority Lab
EPI_ISL_3988329	2021/7/13	Europe / Gibraltar	uman	NA	Male	24	live	Oropharyngeal swab	NA	NA	NA	NA	NA	Nanopore	NA	NA	Stretches of NNNs (3.43% of overall sequence). Gap of 6 nucleotides when compared to the reference WIV04 sequence. NS7a without BLAST coverage. NS7b without BLAST coverage. NS8 without BLAST coverage.	Gibraltar Health Authority Lab
EPI_ISL_3988328	2021/7/13	Europe / Gibraltar	uman	NA	Male	16	live	Oropharyngeal swab	NA	NA	NA	NA	NA	Nanopore	NA	NA	Stretches of NNNs (2.88% of overall sequence). Gap of 13 nucleotides when compared to the reference WIV04 sequence.	Gibraltar Health Authority Lab
EPI_ISL_3988327	2021/7/12	Europe / Gibraltar	uman	NA	Female	3	live	Oropharyngeal swab	NA	NA	NA	NA	NA	Nanopore	NA	NA	Stretches of NNNs (1.89% of overall sequence). Gap of 13 nucleotides when compared to the reference WIV04 sequence.	Gibraltar Health Authority Lab
EPI_ISL_3988326	2021/7/13	Europe / Gibraltar	uman	NA	Female	33	live	Oropharyngeal swab	NA	NA	NA	NA	NA	Nanopore	NA	NA	Stretches of NNNs (1.05% of overall sequence). Gap of 13 nucleotides when compared to the reference WIV04 sequence.	Gibraltar Health Authority Lab
EPI_ISL_3988325	2021/7/13	Europe / Gibraltar	uman	NA	Male	33	live	Oropharyngeal swab	NA	NA	NA	NA	NA	Nanopore	NA	NA	NS8_K68stop results in 44.6% truncation of the protein sequence. NS8_Q27stop results in 78.5% truncation of the protein sequence. Gap of 19 nucleotides when compared to the reference WIV04 sequence.	Gibraltar Health Authority Lab
EPI_ISL_3988324	2021/7/12	Europe / Gibraltar	uman	NA	Male	44	live	Oropharyngeal swab	NA	NA	NA	NA	NA	Nanopore	NA	NA	Long stretches of NNNs (9.34% of overall sequence). Gap of 13 nucleotides when compared to the reference WIV04 sequence. NSP11 without BLAST coverage.	Gibraltar Health Authority Lab
EPI_ISL_3988323	2021/7/13	Europe / Gibraltar	uman	NA	Female	27	live	Oropharyngeal swab	NA	NA	NA	NA	NA	Nanopore	NA	NA	Long stretches of NNNs (18.57% of overall sequence). Gap of 13 nucleotides when compared to the reference WIV04 sequence. NSP11 without BLAST coverage. E without BLAST coverage.	Gibraltar Health Authority Lab
EPI_ISL_3988322	2021/7/12	Europe / Gibraltar	uman	NA	Female	54	live	Oropharyngeal swab	NA	NA	NA	NA	NA	Nanopore	NA	NA	Long stretches of NNNs (11.07% of overall sequence). NS8_K68stop results in 44.6% truncation of the protein sequence. NS8_Q27stop results in 78.5% truncation of the protein sequence. Gap of 19 nucleotides when compared to the reference WIV04 sequence. NSP11 without BLAST coverage.	Gibraltar Health Authority Lab
EPI_ISL_3988321	2021/7/13	Europe / Gibraltar	uman	NA	Male	23	live	Oropharyngeal swab	NA	NA	NA	NA	NA	Nanopore	NA	NA	Gap of 13 nucleotides when compared to the reference WIV04 sequence.	Gibraltar Health Authority Lab
EPI_ISL_3988320	2021/7/13	Europe / Gibraltar	uman	NA	Male	36	live	Oropharyngeal swab	NA	NA	NA	NA	NA	Nanopore	NA	NA	Gap of 13 nucleotides when compared to the reference WIV04 sequence.	Gibraltar Health Authority Lab
EPI_ISL_3988319	2021/7/13	Europe / Gibraltar	uman	NA	Male	28	live	Oropharyngeal swab	NA	NA	NA	NA	NA	Nanopore	NA	NA	Gap of 13 nucleotides when compared to the reference WIV04 sequence.	Gibraltar Health Authority Lab
EPI_ISL_3988318	2021/7/13	Europe / Gibraltar	uman	NA	Female	29	live	Oropharyngeal swab	NA	NA	NA	NA	NA	Nanopore	NA	NA	Gap of 13 nucleotides when compared to the reference WIV04 sequence.	Gibraltar Health Authority Lab
EPI_ISL_3988317	2021/7/13	Europe / Gibraltar	uman	NA	Female	24	live	Oropharyngeal swab	NA	NA	NA	NA	NA	Nanopore	NA	NA	Gap of 13 nucleotides when compared to the reference WIV04 sequence.	Gibraltar Health Authority Lab
EPI_ISL_3988316	2021/7/13	Europe / Gibraltar	uman	NA	Male	34	live	Oropharyngeal swab	NA	NA	NA	NA	NA	Nanopore	NA	NA	Gap of 13 nucleotides when compared to the reference WIV04 sequence.	Gibraltar Health Authority Lab
EPI_ISL_3988315	2021/7/13	Europe / Gibraltar	uman	NA	Male	36	live	Oropharyngeal swab	NA	NA	NA	NA	NA	Nanopore	NA	NA	Gap of 13 nucleotides when compared to the reference WIV04 sequence.	Gibraltar Health Authority Lab
EPI_ISL_3988314	2021/7/13	Europe / Gibraltar	uman	NA	Male	44	live	Oropharyngeal swab	NA	NA	NA	NA	NA	Nanopore	NA	NA	Gap of 13 nucleotides when compared to the reference WIV04 sequence.	Gibraltar Health Authority Lab
EPI_ISL_3988313	2021/7/12	Europe / Gibraltar	uman	NA	Female	24	live	Oropharyngeal swab	NA	NA	NA	NA	NA	Nanopore	NA	NA	Gap of 13 nucleotides when compared to the reference WIV04 sequence.	Gibraltar Health Authority Lab
EPI_ISL_3988312	2021/7/12	Europe / Gibraltar	uman	NA	Female	43	live	Oropharyngeal swab	NA	NA	NA	NA	NA	Nanopore	NA	NA	Gap of 13 nucleotides when compared to the reference WIV04 sequence.	Gibraltar Health Authority Lab
EPI_ISL_3988311	2021/7/12	Europe / Gibraltar	uman	NA	Female	56	live	Oropharyngeal swab	NA	NA	NA	NA	NA	Nanopore	NA	NA	Gap of 13 nucleotides when compared to the reference WIV04 sequence.	Gibraltar Health Authority Lab
EPI_ISL_3988310	2021/7/12	Europe / Gibraltar	uman	NA	Male	34	live	Oropharyngeal swab	NA	NA	NA	NA	NA	Nanopore	NA	NA	Gap of 13 nucleotides when compared to the reference WIV04 sequence.	Gibraltar Health Authority Lab
EPI_ISL_3988309	2021/7/12	Europe / Gibraltar	uman	NA	Male	86	live	Oropharyngeal swab	NA	NA	NA	NA	NA	Nanopore	NA	NA	Gap of 13 nucleotides when compared to the reference WIV04 sequence.	Gibraltar Health Authority Lab
EPI_ISL_3988308	2021/7/13	Europe / Gibraltar	uman	NA	Male	23	live	Oropharyngeal swab	NA	NA	NA	NA	NA	Nanopore	NA	NA	Gap of 13 nucleotides when compared to the reference WIV04 sequence.	Gibraltar Health Authority Lab
EPI_ISL_3988307	2021/7/13	Europe / Gibraltar	uman	NA	Male	26	live	Oropharyngeal swab	NA	NA	NA	NA	NA	Nanopore	NA	NA	Gap of 13 nucleotides when compared to the reference WIV04 sequence.	Gibraltar Health Authority Lab
EPI_ISL_3988306	2021/7/13	Europe / Gibraltar	uman	NA	Female	39	live	Oropharyngeal swab	NA	NA	NA	NA	NA	Nanopore	NA	NA	Gap of 13 nucleotides when compared to the reference WIV04 sequence.	Gibraltar Health Authority Lab
EPI_ISL_3988305	2021/7/13	Europe / Gibraltar	uman	NA	Male	54	live	Oropharyngeal swab	NA	NA	NA	NA	NA	Nanopore	NA	NA	Gap of 13 nucleotides when compared to the reference WIV04 sequence.	Gibraltar Health Authority Lab
EPI_ISL_3988304	2021/7/13	Europe / Gibraltar	uman	NA	Male	32	live	Oropharyngeal swab	NA	NA	NA	NA	NA	Nanopore	NA	NA	Gap of 13 nucleotides when compared to the reference WIV04 sequence.	Gibraltar Health Authority Lab
EPI_ISL_3988303	2021/7/13	Europe / Gibraltar	uman	NA	Male	12	live	Oropharyngeal swab	NA	NA	NA	NA	NA	Nanopore	NA	NA	Gap of 13 nucleotides when compared to the reference WIV04 sequence.	Gibraltar Health Authority Lab
EPI_ISL_3988116	2021/7/27	Europe / Spain / Basque Country / Bizkaia	uman	NA	Female	28	Released	Nasopharyngeal swab	NA	NA	NA	NA	NA	Ion Torrent	IRMA	2000x	Gap of 13 nucleotides when compared to the reference WIV04 sequence.	Basurto University Hospital
EPI_ISL_3988115	2021/7/26	Europe / Spain / Basque Country / Bizkaia	uman	NA	Male	58	Released	Nasopharyngeal swab	NA	NA	NA	NA	NA	Ion torrent	IRMA	25000x	Gap of 16 nucleotides when compared to the reference WIV04 sequence.	Basurto University Hospital
EPI_ISL_3987925	2021/7/16	Europe / Spain / Basque Country / Bizkaia	uman	NA	Male	19	Released	Nasopharyngeal swab	NA	Active surveillance	NA	NA	NA	Ion Torrent	IRMA	2000x	Gap of 30 nucleotides when compared to the reference WIV04 sequence.	Basurto University Hospital
EPI_ISL_3987621	2021/8/28	Europe / Czech Republic / Olomouc region	uman	Other	Female	42	Live	Nasopharyngeal swab	NA	NA	NA	NA	NA	Illumina MiSeq 2x151bp, Swift Normalase§£? Amplicon Panels (SNAP), SARS-CoV-2 Additional Genome Coverage	CLC Genomics Workbench 21.0.4, 20x local coverage required to call a consensus base	651.24x	Gap of 13 nucleotides when compared to the reference WIV04 sequence.	Institute of Molecular and Translational Medicine / Laboratory of Experimental Medicine, Faculty of Medicine and Dentistry, Palacky University
EPI_ISL_3987620	2021/8/28	Europe / Czech Republic / Olomouc region	uman	Other	Female	45	Live	Nasopharyngeal swab	NA	NA	NA	NA	NA	Illumina MiSeq 2x151bp, Swift Normalase§£? Amplicon Panels (SNAP), SARS-CoV-2 Additional Genome Coverage	CLC Genomics Workbench 21.0.4, 20x local coverage required to call a consensus base	575.44x	Gap of 13 nucleotides when compared to the reference WIV04 sequence.	Institute of Molecular and Translational Medicine / Laboratory of Experimental Medicine, Faculty of Medicine and Dentistry, Palacky University
EPI_ISL_3987619	2021/8/23	Europe / Czech Republic / South Moravian Region	uman	Other	Male	12	Live	Nasopharyngeal swab	NA	NA	NA	NA	NA	Illumina MiSeq 2x151bp, Swift Normalase§£? Amplicon Panels (SNAP), SARS-CoV-2 Additional Genome Coverage	CLC Genomics Workbench 21.0.4, 20x local coverage required to call a consensus base	561.84x	Insertion of 9 nucleotides when compared to the reference WIV04 sequence.	CGB laborato§¦?, a.s.
EPI_ISL_3987618	2021/8/23	Europe / Czech Republic / Prague	uman	Other	Male	84	Live	Nasopharyngeal swab	NA	NA	NA	NA	NA	Illumina MiSeq 2x151bp, Swift Normalase§£? Amplicon Panels (SNAP), SARS-CoV-2 Additional Genome Coverage	CLC Genomics Workbench 21.0.4, 20x local coverage required to call a consensus base	925.42x	Gap of 13 nucleotides when compared to the reference WIV04 sequence.	CGB laborato§¦?, a.s.
EPI_ISL_3987617	2021/8/25	Europe / Czech Republic / Moravian-Silesian Region	uman	Other	Female	26	Live	Nasopharyngeal swab	NA	NA	NA	NA	NA	Illumina MiSeq 2x151bp, Swift Normalase§£? Amplicon Panels (SNAP), SARS-CoV-2 Additional Genome Coverage	CLC Genomics Workbench 21.0.4, 20x local coverage required to call a consensus base	970.43x	NS7b_E39stop results in 11.6% truncation of the protein sequence. Gap of 13 nucleotides when compared to the reference WIV04 sequence. NS6 without BLAST coverage.	CGB laborato§¦?, a.s.
EPI_ISL_3987616	2021/8/23	Europe / Czech Republic / Moravian-Silesian Region	uman	Other	Male	1	Live	Nasopharyngeal swab	NA	NA	NA	NA	NA	Illumina MiSeq 2x151bp, Swift Normalase§£? Amplicon Panels (SNAP), SARS-CoV-2 Additional Genome Coverage	CLC Genomics Workbench 21.0.4, 20x local coverage required to call a consensus base	918.1x	Stretches of NNNs (3.53% of overall sequence). Gap of 7 nucleotides when compared to the reference WIV04 sequence. NS7a without BLAST coverage. NS7b without BLAST coverage. NS8 without BLAST coverage. NS6 without BLAST coverage.	CGB laborato§¦?, a.s.
EPI_ISL_3987615	2021/8/23	Europe / Czech Republic / Moravian-Silesian Region	uman	Other	Female	24	Live	Nasopharyngeal swab	NA	NA	NA	NA	NA	Illumina MiSeq 2x151bp, Swift Normalase§£? Amplicon Panels (SNAP), SARS-CoV-2 Additional Genome Coverage	CLC Genomics Workbench 21.0.4, 20x local coverage required to call a consensus base	1058.29x	Stretches of NNNs (3.12% of overall sequence). Gap of 7 nucleotides when compared to the reference WIV04 sequence. NS7a without BLAST coverage. NS7b without BLAST coverage. NS8 without BLAST coverage.	CGB laborato§¦?, a.s.
EPI_ISL_3987614	2021/8/26	Europe / Czech Republic / Olomouc region	uman	Other	Male	38	Live	Nasopharyngeal swab	NA	NA	NA	NA	NA	Illumina MiSeq 2x151bp, Swift Normalase§£? Amplicon Panels (SNAP), SARS-CoV-2 Additional Genome Coverage	CLC Genomics Workbench 21.0.4, 20x local coverage required to call a consensus base	1355.34x	NS7b_E39stop results in 11.6% truncation of the protein sequence. Gap of 13 nucleotides when compared to the reference WIV04 sequence.	CGB laborato§¦?, a.s.
EPI_ISL_3987613	2021/8/19	Europe / Czech Republic / Zlin Region	uman	Other	Male	25	Live	Nasopharyngeal swab	NA	NA	NA	NA	NA	Illumina MiSeq 2x151bp, Swift Normalase§£? Amplicon Panels (SNAP), SARS-CoV-2 Additional Genome Coverage	CLC Genomics Workbench 21.0.4, 20x local coverage required to call a consensus base	811.81x	Gap of 13 nucleotides when compared to the reference WIV04 sequence.	Uherskohradi§¦?§¦?sk§¤? nemocnice, a.s.
EPI_ISL_3987612	2021/8/18	Europe / Czech Republic / Zlin Region	uman	Other	Male	31	Live	Nasopharyngeal swab	NA	NA	NA	NA	NA	Illumina MiSeq 2x151bp, Swift Normalase§£? Amplicon Panels (SNAP), SARS-CoV-2 Additional Genome Coverage	CLC Genomics Workbench 21.0.4, 20x local coverage required to call a consensus base	472.65x	Gap of 13 nucleotides when compared to the reference WIV04 sequence.	Krajsk§¤? nemocnice T.Bati, a.s.
EPI_ISL_3987611	2021/8/18	Europe / Czech Republic / Zlin Region	uman	Other	Female	52	Live	Nasopharyngeal swab	NA	NA	NA	NA	NA	Illumina MiSeq 2x151bp, Swift Normalase§£? Amplicon Panels (SNAP), SARS-CoV-2 Additional Genome Coverage	CLC Genomics Workbench 21.0.4, 20x local coverage required to call a consensus base	709.11x	Gap of 19 nucleotides when compared to the reference WIV04 sequence.	Krajsk§¤? nemocnice T.Bati, a.s.
EPI_ISL_3987610	2021/8/20	Europe / Czech Republic / Zlin Region	uman	Other	Female	15	Live	Nasopharyngeal swab	NA	NA	NA	NA	NA	Illumina MiSeq 2x151bp, Swift Normalase§£? Amplicon Panels (SNAP), SARS-CoV-2 Additional Genome Coverage	CLC Genomics Workbench 21.0.4, 20x local coverage required to call a consensus base	930.88x	Gap of 13 nucleotides when compared to the reference WIV04 sequence.	Krajsk§¤? nemocnice T.Bati, a.s.
EPI_ISL_3987609	2021/8/19	Europe / Czech Republic / Zlin Region	uman	Other	Female	42	Live	Nasopharyngeal swab	NA	NA	NA	NA	NA	Illumina MiSeq 2x151bp, Swift Normalase§£? Amplicon Panels (SNAP), SARS-CoV-2 Additional Genome Coverage	CLC Genomics Workbench 21.0.4, 20x local coverage required to call a consensus base	678.34x	Gap of 13 nucleotides when compared to the reference WIV04 sequence.	Krajsk§¤? nemocnice T.Bati, a.s.
EPI_ISL_3987608	2021/8/21	Europe / Czech Republic / Zlin Region	uman	Other	Female	35	Live	Nasopharyngeal swab	NA	NA	NA	NA	NA	Illumina MiSeq 2x151bp, Swift Normalase§£? Amplicon Panels (SNAP), SARS-CoV-2 Additional Genome Coverage	CLC Genomics Workbench 21.0.4, 20x local coverage required to call a consensus base	380.26x	Gap of 13 nucleotides when compared to the reference WIV04 sequence.	Krajsk§¤? nemocnice T.Bati, a.s.
EPI_ISL_3987607	2021/8/14	Europe / Czech Republic / Zlin Region	uman	Other	Male	74	Live	Nasopharyngeal swab	NA	NA	NA	NA	NA	Illumina MiSeq 2x151bp, Swift Normalase§£? Amplicon Panels (SNAP), SARS-CoV-2 Additional Genome Coverage	CLC Genomics Workbench 21.0.4, 20x local coverage required to call a consensus base	1182.61x	Gap of 13 nucleotides when compared to the reference WIV04 sequence.	Uherskohradi§¦?§¦?sk§¤? nemocnice, a.s.
EPI_ISL_3987606	2021/8/20	Europe / Czech Republic / Zlin Region	uman	Other	Female	31	Live	Nasopharyngeal swab	NA	NA	NA	NA	NA	Illumina MiSeq 2x151bp, Swift Normalase§£? Amplicon Panels (SNAP), SARS-CoV-2 Additional Genome Coverage	CLC Genomics Workbench 21.0.4, 20x local coverage required to call a consensus base	1005.56x	Gap of 13 nucleotides when compared to the reference WIV04 sequence.	Krajsk§¤? nemocnice T.Bati, a.s.
EPI_ISL_3987605	2021/8/19	Europe / Czech Republic / Zlin Region	uman	Other	Male	47	Live	Nasopharyngeal swab	NA	NA	NA	NA	NA	Illumina MiSeq 2x151bp, Swift Normalase§£? Amplicon Panels (SNAP), SARS-CoV-2 Additional Genome Coverage	CLC Genomics Workbench 21.0.4, 20x local coverage required to call a consensus base	774.19x	Gap of 13 nucleotides when compared to the reference WIV04 sequence.	Krajsk§¤? nemocnice T.Bati, a.s.
EPI_ISL_3987604	2021/8/21	Europe / Czech Republic / Zlin Region	uman	Other	Female	46	Live	Nasopharyngeal swab	NA	NA	NA	NA	NA	Illumina MiSeq 2x151bp, Swift Normalase§£? Amplicon Panels (SNAP), SARS-CoV-2 Additional Genome Coverage	CLC Genomics Workbench 21.0.4, 20x local coverage required to call a consensus base	453.68x	Stretches of NNNs (1.55% of overall sequence). Gap of 19 nucleotides when compared to the reference WIV04 sequence.	Krajsk§¤? nemocnice T.Bati, a.s.
EPI_ISL_3987603	2021/8/21	Europe / Czech Republic / Zlin Region	uman	Other	Male	34	Live	Nasopharyngeal swab	NA	NA	NA	NA	NA	Illumina MiSeq 2x151bp, Swift Normalase§£? Amplicon Panels (SNAP), SARS-CoV-2 Additional Genome Coverage	CLC Genomics Workbench 21.0.4, 20x local coverage required to call a consensus base	547.02x	Stretches of NNNs (1.82% of overall sequence). Gap of 13 nucleotides when compared to the reference WIV04 sequence.	Krajsk§¤? nemocnice T.Bati, a.s.
EPI_ISL_3987602	2021/8/19	Europe / Czech Republic / Zlin Region	uman	Other	Male	33	Live	Nasopharyngeal swab	NA	NA	NA	NA	NA	Illumina MiSeq 2x151bp, Swift Normalase§£? Amplicon Panels (SNAP), SARS-CoV-2 Additional Genome Coverage	CLC Genomics Workbench 21.0.4, 20x local coverage required to call a consensus base	1137.42x	Gap of 13 nucleotides when compared to the reference WIV04 sequence.	Krajsk§¤? nemocnice T.Bati, a.s.
EPI_ISL_3987601	2021/8/25	Europe / Czech Republic / Olomouc region	uman	Other	Female	47	Live	Nasopharyngeal swab	NA	NA	NA	NA	NA	Illumina MiSeq 2x151bp, Swift Normalase§£? Amplicon Panels (SNAP), SARS-CoV-2 Additional Genome Coverage	CLC Genomics Workbench 21.0.4, 20x local coverage required to call a consensus base	1064.16x	Gap of 13 nucleotides when compared to the reference WIV04 sequence.	Institute of Molecular and Translational Medicine / Laboratory of Experimental Medicine, Faculty of Medicine and Dentistry, Palacky University
EPI_ISL_3987600	2021/8/22	Europe / Czech Republic / South Moravian Region	uman	Other	Male	10	Live	Nasopharyngeal swab	NA	NA	NA	NA	NA	Illumina MiSeq 2x151bp, Swift Normalase§£? Amplicon Panels (SNAP), SARS-CoV-2 Additional Genome Coverage	CLC Genomics Workbench 21.0.4, 20x local coverage required to call a consensus base	341.93x	Gap of 13 nucleotides when compared to the reference WIV04 sequence.	CGB laborato§¦?, a.s.
EPI_ISL_3987599	2021/8/22	Europe / Czech Republic / South Moravian Region	uman	Other	Male	44	Live	Nasopharyngeal swab	NA	NA	NA	NA	NA	Illumina MiSeq 2x151bp, Swift Normalase§£? Amplicon Panels (SNAP), SARS-CoV-2 Additional Genome Coverage	CLC Genomics Workbench 21.0.4, 20x local coverage required to call a consensus base	739.8x	Gap of 13 nucleotides when compared to the reference WIV04 sequence.	CGB laborato§¦?, a.s.
EPI_ISL_3987598	2021/8/22	Europe / Czech Republic / South Moravian Region	uman	Other	Female	14	Live	Nasopharyngeal swab	NA	NA	NA	NA	NA	Illumina MiSeq 2x151bp, Swift Normalase§£? Amplicon Panels (SNAP), SARS-CoV-2 Additional Genome Coverage	CLC Genomics Workbench 21.0.4, 20x local coverage required to call a consensus base	488.7x	Gap of 13 nucleotides when compared to the reference WIV04 sequence.	CGB laborato§¦?, a.s.
EPI_ISL_3987597	2021/8/22	Europe / Czech Republic / South Moravian Region	uman	Other	Female	6	Live	Nasopharyngeal swab	NA	NA	NA	NA	NA	Illumina MiSeq 2x151bp, Swift Normalase§£? Amplicon Panels (SNAP), SARS-CoV-2 Additional Genome Coverage	CLC Genomics Workbench 21.0.4, 20x local coverage required to call a consensus base	323.96x	Gap of 13 nucleotides when compared to the reference WIV04 sequence.	CGB laborato§¦?, a.s.
EPI_ISL_3987596	2021/8/21	Europe / Czech Republic / South Moravian Region	uman	Other	Female	27	Live	Nasopharyngeal swab	NA	NA	NA	NA	NA	Illumina MiSeq 2x151bp, Swift Normalase§£? Amplicon Panels (SNAP), SARS-CoV-2 Additional Genome Coverage	CLC Genomics Workbench 21.0.4, 20x local coverage required to call a consensus base	886.91x	Gap of 13 nucleotides when compared to the reference WIV04 sequence.	CGB laborato§¦?, a.s.
EPI_ISL_3987595	2021/8/22	Europe / Czech Republic / South Moravian Region	uman	Other	Female	14	Live	Nasopharyngeal swab	NA	NA	NA	NA	NA	Illumina MiSeq 2x151bp, Swift Normalase§£? Amplicon Panels (SNAP), SARS-CoV-2 Additional Genome Coverage	CLC Genomics Workbench 21.0.4, 20x local coverage required to call a consensus base	1085.27x	Gap of 13 nucleotides when compared to the reference WIV04 sequence.	CGB laborato§¦?, a.s.
EPI_ISL_3987594	2021/8/22	Europe / Czech Republic / South Moravian Region	uman	Other	Female	12	Live	Nasopharyngeal swab	NA	NA	NA	NA	NA	Illumina MiSeq 2x151bp, Swift Normalase§£? Amplicon Panels (SNAP), SARS-CoV-2 Additional Genome Coverage	CLC Genomics Workbench 21.0.4, 20x local coverage required to call a consensus base	800.76x	Gap of 13 nucleotides when compared to the reference WIV04 sequence.	CGB laborato§¦?, a.s.
EPI_ISL_3987593	2021/8/21	Europe / Czech Republic / South Moravian Region	uman	Other	Female	1	Live	Nasopharyngeal swab	NA	NA	NA	NA	NA	Illumina MiSeq 2x151bp, Swift Normalase§£? Amplicon Panels (SNAP), SARS-CoV-2 Additional Genome Coverage	CLC Genomics Workbench 21.0.4, 20x local coverage required to call a consensus base	1218.12x	Gap of 13 nucleotides when compared to the reference WIV04 sequence.	CGB laborato§¦?, a.s.
EPI_ISL_3987592	2021/8/21	Europe / Czech Republic / South Moravian Region	uman	Other	Female	29	Live	Nasopharyngeal swab	NA	NA	NA	NA	NA	Illumina MiSeq 2x151bp, Swift Normalase§£? Amplicon Panels (SNAP), SARS-CoV-2 Additional Genome Coverage	CLC Genomics Workbench 21.0.4, 20x local coverage required to call a consensus base	985.58x	Gap of 13 nucleotides when compared to the reference WIV04 sequence.	CGB laborato§¦?, a.s.
EPI_ISL_3987591	2021/8/20	Europe / Czech Republic / Prague	uman	Other	Male	23	Live	Nasopharyngeal swab	NA	NA	NA	NA	NA	Illumina MiSeq 2x151bp, Swift Normalase§£? Amplicon Panels (SNAP), SARS-CoV-2 Additional Genome Coverage	CLC Genomics Workbench 21.0.4, 20x local coverage required to call a consensus base	482.9x	Gap of 13 nucleotides when compared to the reference WIV04 sequence.	CGB laborato§¦?, a.s.
EPI_ISL_3987590	2021/8/20	Europe / Czech Republic / Prague	uman	Other	Male	43	Live	Nasopharyngeal swab	NA	NA	NA	NA	NA	Illumina MiSeq 2x151bp, Swift Normalase§£? Amplicon Panels (SNAP), SARS-CoV-2 Additional Genome Coverage	CLC Genomics Workbench 21.0.4, 20x local coverage required to call a consensus base	234.0x	Gap of 13 nucleotides when compared to the reference WIV04 sequence.	CGB laborato§¦?, a.s.
EPI_ISL_3987589	2021/8/20	Europe / Czech Republic / Prague	uman	Other	Female	14	Live	Nasopharyngeal swab	NA	NA	NA	NA	NA	Illumina MiSeq 2x151bp, Swift Normalase§£? Amplicon Panels (SNAP), SARS-CoV-2 Additional Genome Coverage	CLC Genomics Workbench 21.0.4, 20x local coverage required to call a consensus base	506.13x	Gap of 13 nucleotides when compared to the reference WIV04 sequence.	CGB laborato§¦?, a.s.
EPI_ISL_3987588	2021/8/23	Europe / Czech Republic / Olomouc region	uman	Other	Female	74	Live	Nasopharyngeal swab	NA	NA	NA	NA	NA	Illumina MiSeq 2x151bp, Swift Normalase§£? Amplicon Panels (SNAP), SARS-CoV-2 Additional Genome Coverage	CLC Genomics Workbench 21.0.4, 20x local coverage required to call a consensus base	1385.24x	Gap of 13 nucleotides when compared to the reference WIV04 sequence.	CGB laborato§¦?, a.s.
EPI_ISL_3987587	2021/8/18	Europe / Czech Republic / Prague	uman	Other	Male	17	Live	Nasopharyngeal swab	NA	NA	NA	NA	NA	Illumina MiSeq 2x151bp, Swift Normalase§£? Amplicon Panels (SNAP), SARS-CoV-2 Additional Genome Coverage	CLC Genomics Workbench 21.0.4, 20x local coverage required to call a consensus base	992.48x	Stretches of NNNs (3.35% of overall sequence). Gap of 7 nucleotides when compared to the reference WIV04 sequence. NS7a without BLAST coverage. NS7b without BLAST coverage. NS8 without BLAST coverage. NS6 without BLAST coverage.	CGB laborato§¦?, a.s.
EPI_ISL_3987586	2021/8/21	Europe / Czech Republic / Olomouc region	uman	Other	Male	28	Live	Nasopharyngeal swab	NA	NA	NA	NA	NA	Illumina MiSeq 2x151bp, Swift Normalase§£? Amplicon Panels (SNAP), SARS-CoV-2 Additional Genome Coverage	CLC Genomics Workbench 21.0.4, 20x local coverage required to call a consensus base	966.18x	Gap of 13 nucleotides when compared to the reference WIV04 sequence.	Institute of Molecular and Translational Medicine / Laboratory of Experimental Medicine, Faculty of Medicine and Dentistry, Palacky University
EPI_ISL_3987496	2021/8/30	Europe / Belgium / Antwerp	uman	ZIP CODE 2590	Male	28	Live	Nasopharyngeal swab	possible post vaccination breakthrough	urveillance	NA	18/03/2021 2nd dose Pfizer	NA	Nanopore MinION	rtic Network	NA	Stretches of NNNs (1.92% of overall sequence). Insertion of 2 nucleotides when compared to the reference WIV04 sequence. Gap of 12 nucleotides when compared to the reference WIV04 sequence.	Heilig hart Lier
EPI_ISL_3987495	2021/8/29	Europe / Belgium / Antwerp	uman	ZIP CODE 2530	Male	93	Live	Nasopharyngeal swab	possible post vaccination breakthrough	urveillance	NA	10/06/2021 2nd dose Astra Zeneca	NA	Nanopore MinION	rtic Network	NA	Stretches of NNNs (1.92% of overall sequence). Insertion of 2 nucleotides when compared to the reference WIV04 sequence. Gap of 12 nucleotides when compared to the reference WIV04 sequence.	Heilig hart Lier
EPI_ISL_3987492	2021/7/10	Europe / Spain / Basque Country	uman	NA	Female	22	Live	Nasopharyngeal swab	NA	NA	NA	NA	NA	Ion Torrent	IRMA	NA	Gap of 13 nucleotides when compared to the reference WIV04 sequence.	Usansolo-Galdakao University Hospital
EPI_ISL_3984264	2021	Europe / France / Ile-de-France	uman	NA	Female	25	outpatient	Nasopharyngeal swab	NA	dom surveillance	NA	NA	NA	Illumina	Nanoware, Life and Soft	NA	Insertion of 3 nucleotides when compared to the reference WIV04 sequence. Gap of 13 nucleotides when compared to the reference WIV04 sequence. NSP11 without BLAST coverage.	LBM Porte de la Chapelle
EPI_ISL_3984263	2021	Europe / France / Ile-de-France	uman	NA	Female	44	outpatient	Nasopharyngeal swab	NA	dom surveillance	NA	NA	NA	Illumina	Nanoware, Life and Soft	NA	Gap of 13 nucleotides when compared to the reference WIV04 sequence.	LBM Porte de la Chapelle
EPI_ISL_3984262	2021	Europe / France / Ile-de-France	uman	NA	Male	51	outpatient	Nasopharyngeal swab	NA	dom surveillance	NA	NA	NA	Illumina	Nanoware, Life and Soft	NA	Gap of 13 nucleotides when compared to the reference WIV04 sequence.	LBM Porte de la Chapelle
EPI_ISL_3984261	2021	Europe / France / Ile-de-France	uman	NA	Male	39	outpatient	Nasopharyngeal swab	NA	dom surveillance	NA	NA	NA	Illumina	Nanoware, Life and Soft	NA	Gap of 13 nucleotides when compared to the reference WIV04 sequence.	LBM Porte de la Chapelle
EPI_ISL_3984260	2021	Europe / France / Ile-de-France	uman	NA	Male	14	outpatient	Nasopharyngeal swab	NA	dom surveillance	NA	NA	NA	Illumina	Nanoware, Life and Soft	NA	Stretches of NNNs (4.03% of overall sequence). Gap of 13 nucleotides when compared to the reference WIV04 sequence. NSP11 without BLAST coverage.	LBM Porte de la Chapelle
EPI_ISL_3984259	2021	Europe / France / Ile-de-France	uman	NA	Female	70	outpatient	Nasopharyngeal swab	NA	dom surveillance	NA	NA	NA	Illumina	Nanoware, Life and Soft	NA	Gap of 13 nucleotides when compared to the reference WIV04 sequence.	LBM Porte de la Chapelle
EPI_ISL_3984258	2021	Europe / France / Ile-de-France	uman	NA	Female	24	outpatient	Nasopharyngeal swab	NA	dom surveillance	NA	NA	NA	Illumina	Nanoware, Life and Soft	NA	Gap of 18 nucleotides when compared to the reference WIV04 sequence.	LBM Massy - Moliere
EPI_ISL_3984257	2021	Europe / France / Hauts-de-France	uman	NA	Female	43	outpatient	Nasopharyngeal swab	NA	dom surveillance	NA	NA	NA	Illumina	Nanoware, Life and Soft	NA	Stretches of NNNs (3.26% of overall sequence). Gap of 4 nucleotide(s) found at refpos 22031 (FRAMESHIFT). Gap of 4 nucleotide(s) at refpos 22031 was previously seen. Gap of 11 nucleotides when compared to the reference WIV04 sequence. NSP11 without BLAST coverage.	Laboratoire Colbert
EPI_ISL_3984256	2021	Europe / France / Ile-de-France	uman	NA	Female	11	outpatient	Nasopharyngeal swab	NA	dom surveillance	NA	NA	NA	Illumina	Nanoware, Life and Soft	NA	Gap of 18 nucleotides when compared to the reference WIV04 sequence.	LABM Biopath Saint Denis
EPI_ISL_3984255	2021	Europe / France / Ile-de-France	uman	NA	Female	28	outpatient	Nasopharyngeal swab	NA	dom surveillance	NA	NA	NA	Illumina	Nanoware, Life and Soft	NA	Gap of 13 nucleotides when compared to the reference WIV04 sequence.	LBM Porte de la Chapelle
EPI_ISL_3984254	2021	Europe / France / Provence-Alpes-Cote-d§Ó??Azur	uman	NA	Male	52	outpatient	Nasopharyngeal swab	NA	dom surveillance	NA	NA	NA	Illumina	Nanoware, Life and Soft	NA	Gap of 16 nucleotides when compared to the reference WIV04 sequence.	Cerballiance LBM la Pomme
EPI_ISL_3984253	2021	Europe / France / Bourgogne-Franche-Comte	uman	NA	Female	42	outpatient	Nasopharyngeal swab	NA	dom surveillance	NA	NA	NA	Illumina	Nanoware, Life and Soft	NA	Stretches of NNNs (3.62% of overall sequence). Gap of 13 nucleotides when compared to the reference WIV04 sequence. NSP11 without BLAST coverage.	Laboratoire Benlarbi
EPI_ISL_3984252	2021	Europe / France / Ile-de-France	uman	NA	Male	19	outpatient	Nasopharyngeal swab	NA	dom surveillance	NA	NA	NA	Illumina	Nanoware, Life and Soft	NA	Gap of 4 nucleotide(s) found at refpos 22031 (FRAMESHIFT). Gap of 4 nucleotide(s) at refpos 22031 was previously seen. Gap of 11 nucleotides when compared to the reference WIV04 sequence.	LBM Porte de la Chapelle
EPI_ISL_3984251	2021	Europe / France / Ile-de-France	uman	NA	Male	41	outpatient	Nasopharyngeal swab	NA	dom surveillance	NA	NA	NA	Illumina	Nanoware, Life and Soft	NA	Gap of 13 nucleotides when compared to the reference WIV04 sequence.	LBM Porte de la Chapelle
EPI_ISL_3984250	2021	Europe / France / Ile-de-France	uman	NA	Female	43	outpatient	Nasopharyngeal swab	NA	dom surveillance	NA	NA	NA	Illumina	Nanoware, Life and Soft	NA	Gap of 13 nucleotides when compared to the reference WIV04 sequence.	LBM Porte de la Chapelle
EPI_ISL_3984249	2021	Europe / France / Normandie	uman	NA	Male	49	outpatient	Nasopharyngeal swab	NA	dom surveillance	NA	NA	NA	Illumina	Nanoware, Life and Soft	NA	Gap of 18 nucleotides when compared to the reference WIV04 sequence.	Dynabio Unilabs Vauban
EPI_ISL_3984248	2021	Europe / France / Ile-de-France	uman	NA	Female	19	outpatient	Nasopharyngeal swab	NA	dom surveillance	NA	NA	NA	Illumina	Nanoware, Life and Soft	NA	Gap of 13 nucleotides when compared to the reference WIV04 sequence.	LBM Porte de la Chapelle
EPI_ISL_3984247	2021	Europe / France / Ile-de-France	uman	NA	Female	21	outpatient	Nasopharyngeal swab	NA	dom surveillance	NA	NA	NA	Illumina	Nanoware, Life and Soft	NA	Gap of 18 nucleotides when compared to the reference WIV04 sequence.	LBM Limours
EPI_ISL_3984246	2021	Europe / France / Ile-de-France	uman	NA	Female	14	outpatient	Nasopharyngeal swab	NA	dom surveillance	NA	NA	NA	Illumina	Nanoware, Life and Soft	NA	Gap of 13 nucleotides when compared to the reference WIV04 sequence.	LBM Porte de la Chapelle
EPI_ISL_3984245	2021	Europe / France / Ile-de-France	uman	NA	Male	29	outpatient	Nasopharyngeal swab	NA	dom surveillance	NA	NA	NA	Illumina	Nanoware, Life and Soft	NA	Gap of 13 nucleotides when compared to the reference WIV04 sequence.	LBM Porte de la Chapelle
EPI_ISL_3984244	2021	Europe / France / Ile-de-France	uman	NA	Male	38	outpatient	Nasopharyngeal swab	NA	dom surveillance	NA	NA	NA	Illumina	Nanoware, Life and Soft	NA	Gap of 13 nucleotides when compared to the reference WIV04 sequence.	LBM Porte de la Chapelle
EPI_ISL_3984243	2021	Europe / France / Ile-de-France	uman	NA	Male	28	outpatient	Nasopharyngeal swab	NA	dom surveillance	NA	NA	NA	Illumina	Nanoware, Life and Soft	NA	Gap of 13 nucleotides when compared to the reference WIV04 sequence.	LBM Porte de la Chapelle
EPI_ISL_3984242	2021	Europe / France / Centre-Val de Loire	uman	NA	Female	28	outpatient	Nasopharyngeal swab	NA	dom surveillance	NA	NA	NA	Illumina	Nanoware, Life and Soft	NA	Gap of 13 nucleotides when compared to the reference WIV04 sequence.	Laboratoire d'Amilly - Bioalliance
EPI_ISL_3984241	2021	Europe / France / Centre-Val de Loire	uman	NA	Male	86	outpatient	Nasopharyngeal swab	NA	dom surveillance	NA	NA	NA	Illumina	Nanoware, Life and Soft	NA	Gap of 13 nucleotides when compared to the reference WIV04 sequence.	Laboratoire Dreux Vieux Pre
EPI_ISL_3984240	2021	Europe / France / Ile-de-France	uman	NA	Female	36	outpatient	Nasopharyngeal swab	NA	dom surveillance	NA	NA	NA	Illumina	Nanoware, Life and Soft	NA	Gap of 13 nucleotides when compared to the reference WIV04 sequence.	LBM Porte de la Chapelle
EPI_ISL_3984239	2021	Europe / France / Ile-de-France	uman	NA	Male	22	outpatient	Nasopharyngeal swab	NA	dom surveillance	NA	NA	NA	Illumina	Nanoware, Life and Soft	NA	Gap of 13 nucleotides when compared to the reference WIV04 sequence. NSP11 without BLAST coverage.	LBM Porte de la Chapelle
EPI_ISL_3984238	2021	Europe / France / Ile-de-France	uman	NA	Female	37	outpatient	Nasopharyngeal swab	NA	dom surveillance	NA	NA	NA	Illumina	Nanoware, Life and Soft	NA	Gap of 13 nucleotides when compared to the reference WIV04 sequence.	LBM Porte de la Chapelle
EPI_ISL_3984237	2021	Europe / France / Ile-de-France	uman	NA	Female	21	outpatient	Nasopharyngeal swab	NA	dom surveillance	NA	NA	NA	Illumina	Nanoware, Life and Soft	NA	Gap of 13 nucleotides when compared to the reference WIV04 sequence. NSP11 without BLAST coverage.	LBM Porte de la Chapelle
EPI_ISL_3984236	2021	Europe / France / Martinique	uman	NA	Male	27	outpatient	Nasopharyngeal swab	NA	dom surveillance	NA	NA	NA	Illumina	Nanoware, Life and Soft	NA	NS8_E106stop results in 13.2% truncation of the protein sequence. Gap of 24 nucleotides when compared to the reference WIV04 sequence.	Laboratoire BIO Sante Ville
EPI_ISL_3984235	2021	Europe / France / Ile-de-France	uman	NA	Female	20	outpatient	Nasopharyngeal swab	NA	dom surveillance	NA	NA	NA	Illumina	Nanoware, Life and Soft	NA	Insertion of 3 nucleotides when compared to the reference WIV04 sequence. Gap of 13 nucleotides when compared to the reference WIV04 sequence. NSP11 without BLAST coverage.	LBM Porte de la Chapelle
EPI_ISL_3984234	2021	Europe / France / Centre-Val de Loire	uman	NA	Female	45	outpatient	Nasopharyngeal swab	NA	dom surveillance	NA	NA	NA	Illumina	Nanoware, Life and Soft	NA	Gap of 13 nucleotides when compared to the reference WIV04 sequence.	Laboratoire Dreux Churchill
EPI_ISL_3984233	2021	Europe / France / Centre-Val de Loire	uman	NA	Male	15	outpatient	Nasopharyngeal swab	NA	dom surveillance	NA	NA	NA	Illumina	Nanoware, Life and Soft	NA	Stretches of NNNs (4.06% of overall sequence). Gap of 13 nucleotides when compared to the reference WIV04 sequence. NSP11 without BLAST coverage.	Laboratoire Bioalliance Chalette sur Loing
EPI_ISL_3984232	2021	Europe / France / Ile-de-France	uman	NA	Female	23	outpatient	Nasopharyngeal swab	NA	dom surveillance	NA	NA	NA	Illumina	Nanoware, Life and Soft	NA	Gap of 13 nucleotides when compared to the reference WIV04 sequence.	LBM Porte de la Chapelle
EPI_ISL_3984231	2021	Europe / France / Ile-de-France	uman	NA	Male	36	outpatient	Nasopharyngeal swab	NA	dom surveillance	NA	NA	NA	Illumina	Nanoware, Life and Soft	NA	Gap of 13 nucleotides when compared to the reference WIV04 sequence.	LBM Porte de la Chapelle
EPI_ISL_3984230	2021	Europe / France / Ile-de-France	uman	NA	Female	22	outpatient	Nasopharyngeal swab	NA	dom surveillance	NA	NA	NA	Illumina	Nanoware, Life and Soft	NA	Gap of 22 nucleotides when compared to the reference WIV04 sequence.	LBM Porte de la Chapelle
EPI_ISL_3984229	2021	Europe / France / Ile-de-France	uman	NA	Female	50	outpatient	Nasopharyngeal swab	NA	dom surveillance	NA	NA	NA	Illumina	Nanoware, Life and Soft	NA	Insertion of 1 nucleotide(s) found at refpos 27312 (FRAMESHIFT). Insertion of 1 nucleotide(s) at refpos 27312 occurred >=100 times in >=10 locations. Gap of 13 nucleotides when compared to the reference WIV04 sequence.	LBM Porte de la Chapelle
EPI_ISL_3984228	2021	Europe / France / Ile-de-France	uman	NA	Female	14	outpatient	Nasopharyngeal swab	NA	dom surveillance	NA	NA	NA	Illumina	Nanoware, Life and Soft	NA	Long stretches of NNNs (5.18% of overall sequence). Gap of 7 nucleotides when compared to the reference WIV04 sequence. NSP11 without BLAST coverage.	LBM Porte de la Chapelle
EPI_ISL_3984227	2021	Europe / France / Ile-de-France	uman	NA	Male	45	outpatient	Nasopharyngeal swab	NA	dom surveillance	NA	NA	NA	Illumina	Nanoware, Life and Soft	NA	Insertion of 3 nucleotides when compared to the reference WIV04 sequence. Gap of 13 nucleotides when compared to the reference WIV04 sequence.	LBM Porte de la Chapelle
EPI_ISL_3984226	2021	Europe / France / Ile-de-France	uman	NA	Male	47	outpatient	Nasopharyngeal swab	NA	dom surveillance	NA	NA	NA	Illumina	Nanoware, Life and Soft	NA	Gap of 13 nucleotides when compared to the reference WIV04 sequence.	LBM Porte de la Chapelle
EPI_ISL_3984225	2021	Europe / France / Ile-de-France	uman	NA	Female	57	outpatient	Nasopharyngeal swab	NA	dom surveillance	NA	NA	NA	Illumina	Nanoware, Life and Soft	NA	Gap of 13 nucleotides when compared to the reference WIV04 sequence.	LBM Porte de la Chapelle
EPI_ISL_3984224	2021	Europe / France / Ile-de-France	uman	NA	Female	23	outpatient	Nasopharyngeal swab	NA	dom surveillance	NA	NA	NA	Illumina	Nanoware, Life and Soft	NA	Gap of 13 nucleotides when compared to the reference WIV04 sequence.	LBM Porte de la Chapelle
EPI_ISL_3984223	2021	Europe / France / Ile-de-France	uman	NA	Male	39	outpatient	Nasopharyngeal swab	NA	dom surveillance	NA	NA	NA	Illumina	Nanoware, Life and Soft	NA	Gap of 13 nucleotides when compared to the reference WIV04 sequence.	LBM Porte de la Chapelle
EPI_ISL_3984222	2021	Europe / France / Ile-de-France	uman	NA	Female	15	outpatient	Nasopharyngeal swab	NA	dom surveillance	NA	NA	NA	Illumina	Nanoware, Life and Soft	NA	Gap of 10 nucleotides when compared to the reference WIV04 sequence.	LBM Porte de la Chapelle
EPI_ISL_3984221	2021	Europe / France / Ile-de-France	uman	NA	Female	41	outpatient	Nasopharyngeal swab	NA	dom surveillance	NA	NA	NA	Illumina	Nanoware, Life and Soft	NA	Gap of 13 nucleotides when compared to the reference WIV04 sequence.	LBM Porte de la Chapelle
EPI_ISL_3984220	2021	Europe / France / Ile-de-France	uman	NA	Male	42	outpatient	Nasopharyngeal swab	NA	dom surveillance	NA	NA	NA	Illumina	Nanoware, Life and Soft	NA	Gap of 13 nucleotides when compared to the reference WIV04 sequence.	LBM Porte de la Chapelle
EPI_ISL_3984219	2021	Europe / France / Ile-de-France	uman	NA	Male	49	outpatient	Nasopharyngeal swab	NA	dom surveillance	NA	NA	NA	Illumina	Nanoware, Life and Soft	NA	Gap of 22 nucleotides when compared to the reference WIV04 sequence.	LBM Porte de la Chapelle
EPI_ISL_3984218	2021	Europe / France / Ile-de-France	uman	NA	Male	48	outpatient	Nasopharyngeal swab	NA	dom surveillance	NA	NA	NA	Illumina	Nanoware, Life and Soft	NA	Gap of 13 nucleotides when compared to the reference WIV04 sequence.	LBM Porte de la Chapelle
EPI_ISL_3984217	2021	Europe / France / Ile-de-France	uman	NA	Male	28	outpatient	Nasopharyngeal swab	NA	dom surveillance	NA	NA	NA	Illumina	Nanoware, Life and Soft	NA	Gap of 13 nucleotides when compared to the reference WIV04 sequence.	LBM Porte de la Chapelle
EPI_ISL_3984216	2021	Europe / France / Centre-Val de Loire	uman	NA	Female	46	outpatient	Nasopharyngeal swab	NA	dom surveillance	NA	NA	NA	Illumina	Nanoware, Life and Soft	NA	Gap of 13 nucleotides when compared to the reference WIV04 sequence.	Laboratoire Dreux Churchill
EPI_ISL_3984215	2021	Europe / France / Ile-de-France	uman	NA	Female	38	outpatient	Nasopharyngeal swab	NA	dom surveillance	NA	NA	NA	Illumina	Nanoware, Life and Soft	NA	Stretches of NNNs (2.77% of overall sequence). Gap of 13 nucleotides when compared to the reference WIV04 sequence. NSP11 without BLAST coverage.	LBM Porte de la Chapelle
EPI_ISL_3984214	2021	Europe / France / Ile-de-France	uman	NA	Female	45	outpatient	Nasopharyngeal swab	NA	dom surveillance	NA	NA	NA	Illumina	Nanoware, Life and Soft	NA	Gap of 13 nucleotides when compared to the reference WIV04 sequence.	LBM Porte de la Chapelle
EPI_ISL_3984213	2021	Europe / France / Ile-de-France	uman	NA	Male	52	outpatient	Nasopharyngeal swab	NA	dom surveillance	NA	NA	NA	Illumina	Nanoware, Life and Soft	NA	Gap of 13 nucleotides when compared to the reference WIV04 sequence.	LBM Porte de la Chapelle
EPI_ISL_3984212	2021	Europe / France / Ile-de-France	uman	NA	Female	16	outpatient	Nasopharyngeal swab	NA	dom surveillance	NA	NA	NA	Illumina	Nanoware, Life and Soft	NA	Gap of 13 nucleotides when compared to the reference WIV04 sequence.	LBM Porte de la Chapelle
EPI_ISL_3984211	2021	Europe / France / Ile-de-France	uman	NA	Female	40	outpatient	Nasopharyngeal swab	NA	dom surveillance	NA	NA	NA	Illumina	Nanoware, Life and Soft	NA	Gap of 22 nucleotides when compared to the reference WIV04 sequence.	LBM Porte de la Chapelle
EPI_ISL_3984210	2021	Europe / France / Ile-de-France	uman	NA	Male	54	outpatient	Nasopharyngeal swab	NA	dom surveillance	NA	NA	NA	Illumina	Nanoware, Life and Soft	NA	Gap of 13 nucleotides when compared to the reference WIV04 sequence.	LBM Porte de la Chapelle
EPI_ISL_3984209	2021	Europe / France / Ile-de-France	uman	NA	Female	17	outpatient	Nasopharyngeal swab	NA	dom surveillance	NA	NA	NA	Illumina	Nanoware, Life and Soft	NA	Gap of 4 nucleotide(s) found at refpos 22031 (FRAMESHIFT). Gap of 4 nucleotide(s) at refpos 22031 was previously seen. Gap of 11 nucleotides when compared to the reference WIV04 sequence.	LBM Porte de la Chapelle
EPI_ISL_3984208	2021	Europe / France / Ile-de-France	uman	NA	Female	79	outpatient	Nasopharyngeal swab	NA	dom surveillance	NA	NA	NA	Illumina	Nanoware, Life and Soft	NA	Gap of 13 nucleotides when compared to the reference WIV04 sequence.	Centre Hospitalier Victor Dupouy
EPI_ISL_3984207	2021	Europe / France / Ile-de-France	uman	NA	Female	36	outpatient	Nasopharyngeal swab	NA	dom surveillance	NA	NA	NA	Illumina	Nanoware, Life and Soft	NA	Gap of 18 nucleotides when compared to the reference WIV04 sequence.	LBM Courcouronnes
EPI_ISL_3984206	Aug-21	Asia / Japan / Osaka	uman	NA	unknown	unknown	Hospitalized	NA	NA	NA	NA	NA	NA	Nanopore MinION	CLC	NA	Gap of 22 nucleotides when compared to the reference WIV04 sequence.	saka General Medical Center
EPI_ISL_3984205	2021	Europe / France / Ile-de-France	uman	NA	Male	12	outpatient	Nasopharyngeal swab	NA	dom surveillance	NA	NA	NA	Illumina	Nanoware, Life and Soft	NA	Gap of 18 nucleotides when compared to the reference WIV04 sequence.	Cerballiance site de Bretigny
EPI_ISL_3984204	2021	Europe / France / Ile-de-France	uman	NA	Female	47	outpatient	Nasopharyngeal swab	NA	dom surveillance	NA	NA	NA	Illumina	Nanoware, Life and Soft	NA	Gap of 9 nucleotides when compared to the reference WIV04 sequence.	LBM Porte de la Chapelle
EPI_ISL_3984203	2021	Europe / France / Centre-Val de Loire	uman	NA	Female	20	outpatient	Nasopharyngeal swab	NA	dom surveillance	NA	NA	NA	Illumina	Nanoware, Life and Soft	NA	Gap of 13 nucleotides when compared to the reference WIV04 sequence.	Laboratoire Dreux Churchill
EPI_ISL_3984202	2021	Europe / France / Centre-Val de Loire	uman	NA	Female	28	outpatient	Nasopharyngeal swab	NA	dom surveillance	NA	NA	NA	Illumina	Nanoware, Life and Soft	NA	Gap of 13 nucleotides when compared to the reference WIV04 sequence.	Laboratoire Biolliance Chateauneuf sur Loire
EPI_ISL_3984201	2021	Europe / France / Ile-de-France	uman	NA	Female	46	outpatient	Nasopharyngeal swab	NA	dom surveillance	NA	NA	NA	Illumina	Nanoware, Life and Soft	NA	Gap of 13 nucleotides when compared to the reference WIV04 sequence.	LBM Porte de la Chapelle
EPI_ISL_3984200	2021	Europe / France / Ile-de-France	uman	NA	Female	39	outpatient	Nasopharyngeal swab	NA	dom surveillance	NA	NA	NA	Illumina	Nanoware, Life and Soft	NA	Gap of 4 nucleotide(s) found at refpos 22031 (FRAMESHIFT). Gap of 4 nucleotide(s) at refpos 22031 was previously seen. Gap of 11 nucleotides when compared to the reference WIV04 sequence.	LBM Porte de la Chapelle
EPI_ISL_3984199	2021	Europe / France / Ile-de-France	uman	NA	Female	68	outpatient	Nasopharyngeal swab	NA	dom surveillance	NA	NA	NA	Illumina	Nanoware, Life and Soft	NA	NS7a_K117stop results in 4.1% truncation of the protein sequence. Gap of 13 nucleotides when compared to the reference WIV04 sequence.	LBM Porte de la Chapelle
EPI_ISL_3984198	2021	Europe / France / Ile-de-France	uman	NA	Male	37	outpatient	Nasopharyngeal swab	NA	dom surveillance	NA	NA	NA	Illumina	Nanoware, Life and Soft	NA	Gap of 13 nucleotides when compared to the reference WIV04 sequence.	LBM Porte de la Chapelle
EPI_ISL_3984197	2021	Europe / France / Ile-de-France	uman	NA	Female	22	outpatient	Nasopharyngeal swab	NA	dom surveillance	NA	NA	NA	Illumina	Nanoware, Life and Soft	NA	Gap of 13 nucleotides when compared to the reference WIV04 sequence.	LBM Porte de la Chapelle
EPI_ISL_3984196	2021	Europe / France / Centre-Val de Loire	uman	NA	Female	59	outpatient	Nasopharyngeal swab	NA	dom surveillance	NA	NA	NA	Illumina	Nanoware, Life and Soft	NA	Gap of 13 nucleotides when compared to the reference WIV04 sequence.	Laboratoire Dreux Churchill
EPI_ISL_3984195	2021	Europe / France / Ile-de-France	uman	NA	Female	27	outpatient	Nasopharyngeal swab	NA	dom surveillance	NA	NA	NA	Illumina	Nanoware, Life and Soft	NA	Gap of 13 nucleotides when compared to the reference WIV04 sequence.	LBM Porte de la Chapelle
EPI_ISL_3984194	2021	Europe / France / Ile-de-France	uman	NA	Female	40	outpatient	Nasopharyngeal swab	NA	dom surveillance	NA	NA	NA	Illumina	Nanoware, Life and Soft	NA	Gap of 1 nucleotide(s) found at refpos 21770 (FRAMESHIFT). Gap of 1 nucleotide(s) at refpos 21770 was previously seen. Gap of 4 nucleotide(s) found at refpos 22031 (FRAMESHIFT). Gap of 4 nucleotide(s) at refpos 22031 was previously seen. Gap of 12 nucleotides when compared to the reference WIV04 sequence.	LBM Porte de la Chapelle
EPI_ISL_3984193	2021	Europe / France / Ile-de-France	uman	NA	Male	22	outpatient	Nasopharyngeal swab	NA	dom surveillance	NA	NA	NA	Illumina	Nanoware, Life and Soft	NA	Stretches of NNNs (3.21% of overall sequence). Gap of 13 nucleotides when compared to the reference WIV04 sequence. NSP11 without BLAST coverage.	LBM Porte de la Chapelle
EPI_ISL_3984192	2021	Europe / France / Ile-de-France	uman	NA	Female	16	outpatient	Nasopharyngeal swab	NA	dom surveillance	NA	NA	NA	Illumina	Nanoware, Life and Soft	NA	Gap of 13 nucleotides when compared to the reference WIV04 sequence.	LBM Porte de la Chapelle
EPI_ISL_3984191	2021	Europe / France / Ile-de-France	uman	NA	Male	11	outpatient	Nasopharyngeal swab	NA	dom surveillance	NA	NA	NA	Illumina	Nanoware, Life and Soft	NA	Gap of 18 nucleotides when compared to the reference WIV04 sequence.	LABM Biopath Valenton
EPI_ISL_3984190	2021	Europe / France / Ile-de-France	uman	NA	Female	45	outpatient	Nasopharyngeal swab	NA	dom surveillance	NA	NA	NA	Illumina	Nanoware, Life and Soft	NA	Gap of 4 nucleotide(s) found at refpos 22031 (FRAMESHIFT). Gap of 4 nucleotide(s) at refpos 22031 was previously seen. Gap of 11 nucleotides when compared to the reference WIV04 sequence.	LBM Porte de la Chapelle
EPI_ISL_3984189	2021	Europe / France / Ile-de-France	uman	NA	Female	45	outpatient	Nasopharyngeal swab	NA	dom surveillance	NA	NA	NA	Illumina	Nanoware, Life and Soft	NA	Gap of 22 nucleotides when compared to the reference WIV04 sequence.	LBM Porte de la Chapelle
EPI_ISL_3984188	2021	Europe / France / Ile-de-France	uman	NA	Female	39	outpatient	Nasopharyngeal swab	NA	dom surveillance	NA	NA	NA	Illumina	Nanoware, Life and Soft	NA	Gap of 13 nucleotides when compared to the reference WIV04 sequence.	LBM Porte de la Chapelle
EPI_ISL_3984187	2021	Europe / France / Ile-de-France	uman	NA	Female	41	outpatient	Nasopharyngeal swab	NA	dom surveillance	NA	NA	NA	Illumina	Nanoware, Life and Soft	NA	Gap of 18 nucleotides when compared to the reference WIV04 sequence.	LBM Limay
EPI_ISL_3984186	2021	Europe / France / Nouvelle-Aquitaine	uman	NA	Male	33	outpatient	Nasopharyngeal swab	NA	dom surveillance	NA	NA	NA	Illumina	Nanoware, Life and Soft	NA	NS8_K68stop results in 44.6% truncation of the protein sequence. NS8_Q27stop results in 78.5% truncation of the protein sequence. Gap of 18 nucleotides when compared to the reference WIV04 sequence.	LBM Sealab Bayonne Gascons
EPI_ISL_3984185	Aug-21	Asia / Japan / Osaka	uman	NA	unknown	unknown	Hospitalized	NA	NA	NA	NA	NA	NA	Illumina MiSeq	CLC	NA	NS8_Q27stop results in 78.5% truncation of the protein sequence. Gap of 25 nucleotides when compared to the reference WIV04 sequence.	saka General Medical Center
EPI_ISL_3984184	Aug-21	Asia / Japan / Osaka	uman	NA	unknown	unknown	Hospitalized	NA	NA	NA	NA	NA	NA	Illumina MiSeq	CLC	NA	Gap of 13 nucleotides when compared to the reference WIV04 sequence.	saka General Medical Center
EPI_ISL_3983678	2021/8/25	Asia / Cambodia	uman	NA	unknown	unknown	Live	NA	NA	NA	NA	NA	NA	Nanopore MinION	NA	NA	Gap of 6 nucleotides when compared to the reference WIV04 sequence.	Preah Vihear Rapid Response Team
EPI_ISL_3983677	2021/8/25	Asia / Cambodia	uman	NA	unknown	unknown	Live	NA	NA	NA	NA	NA	NA	Nanopore MinION	NA	NA	Gap of 6 nucleotides when compared to the reference WIV04 sequence.	Mondulkiri Rapid Response Team
EPI_ISL_3983676	2021/8/21	Asia / Cambodia	uman	NA	unknown	unknown	Live	NA	NA	NA	NA	NA	NA	Nanopore MinION	NA	NA	Gap of 6 nucleotides when compared to the reference WIV04 sequence.	Siem Reap Rapid Response Team
EPI_ISL_3983675	2021/8/30	Asia / Cambodia	uman	NA	unknown	unknown	Live	NA	NA	NA	NA	NA	NA	Nanopore MinION	NA	NA	NS8_K68stop results in 44.6% truncation of the protein sequence. NS8_Q27stop results in 78.5% truncation of the protein sequence. Gap of 18 nucleotides when compared to the reference WIV04 sequence.	Virology Unit, Institut Pasteur du Cambodge
EPI_ISL_3983674	2021/8/27	Asia / Cambodia	uman	NA	unknown	unknown	Live	NA	NA	NA	NA	NA	NA	Nanopore MinION	NA	NA	NS8_K68stop results in 44.6% truncation of the protein sequence. NS8_Q27stop results in 78.5% truncation of the protein sequence. Gap of 18 nucleotides when compared to the reference WIV04 sequence.	Virology Unit, Institut Pasteur du Cambodge
EPI_ISL_3983673	2021/8/27	Asia / Cambodia	uman	NA	unknown	unknown	Live	NA	NA	NA	NA	NA	NA	Nanopore MinION	NA	NA	NS8_K68stop results in 44.6% truncation of the protein sequence. NS8_Q27stop results in 78.5% truncation of the protein sequence. Gap of 18 nucleotides when compared to the reference WIV04 sequence.	Virology Unit, Institut Pasteur du Cambodge
EPI_ISL_3983672	2021/8/26	Asia / Cambodia	uman	NA	unknown	unknown	Live	NA	NA	NA	NA	NA	NA	Nanopore MinION	NA	NA	NS8_K68stop results in 44.6% truncation of the protein sequence. NS8_Q27stop results in 78.5% truncation of the protein sequence. Gap of 18 nucleotides when compared to the reference WIV04 sequence.	Virology Unit, Institut Pasteur du Cambodge
EPI_ISL_3983671	2021/8/25	Asia / Cambodia	uman	NA	unknown	unknown	Live	NA	NA	NA	NA	NA	NA	Nanopore MinION	NA	NA	NS8_K68stop results in 44.6% truncation of the protein sequence. NS8_Q27stop results in 78.5% truncation of the protein sequence. Gap of 18 nucleotides when compared to the reference WIV04 sequence.	Virology Unit, Institut Pasteur du Cambodge
EPI_ISL_3983670	2021/8/25	Asia / Cambodia	uman	NA	unknown	unknown	Live	NA	NA	NA	NA	NA	NA	Nanopore MinION	NA	NA	NS8_K68stop results in 44.6% truncation of the protein sequence. NS8_Q27stop results in 78.5% truncation of the protein sequence. Gap of 18 nucleotides when compared to the reference WIV04 sequence.	Virology Unit, Institut Pasteur du Cambodge
EPI_ISL_3983669	2021/8/31	Asia / Cambodia	uman	NA	unknown	unknown	Live	NA	NA	NA	NA	NA	NA	Nanopore MinION	NA	NA	Gap of 6 nucleotides when compared to the reference WIV04 sequence.	Virology Unit, Institut Pasteur du Cambodge
EPI_ISL_3983668	2021/8/31	Asia / Cambodia	uman	NA	unknown	unknown	Live	NA	NA	NA	NA	NA	NA	Nanopore MinION	NA	NA	Gap of 6 nucleotides when compared to the reference WIV04 sequence.	Virology Unit, Institut Pasteur du Cambodge
EPI_ISL_3983667	2021/8/31	Asia / Cambodia	uman	NA	unknown	unknown	Live	NA	NA	NA	NA	NA	NA	Nanopore MinION	NA	NA	Gap of 6 nucleotides when compared to the reference WIV04 sequence.	Virology Unit, Institut Pasteur du Cambodge
EPI_ISL_3983666	2021/8/31	Asia / Cambodia	uman	NA	unknown	unknown	Live	NA	NA	NA	NA	NA	NA	Nanopore MinION	NA	NA	Gap of 6 nucleotides when compared to the reference WIV04 sequence.	Virology Unit, Institut Pasteur du Cambodge
EPI_ISL_3983665	2021/8/31	Asia / Cambodia	uman	NA	unknown	unknown	Live	NA	NA	NA	NA	NA	NA	Nanopore MinION	NA	NA	Gap of 6 nucleotides when compared to the reference WIV04 sequence.	Virology Unit, Institut Pasteur du Cambodge
EPI_ISL_3983664	2021/8/29	Asia / Cambodia	uman	NA	unknown	unknown	Live	NA	NA	NA	NA	NA	NA	Nanopore MinION	NA	NA	NS8_K68stop results in 44.6% truncation of the protein sequence. NS8_Q27stop results in 78.5% truncation of the protein sequence. Gap of 18 nucleotides when compared to the reference WIV04 sequence.	Virology Unit, Institut Pasteur du Cambodge
EPI_ISL_3983663	2021/8/29	Asia / Cambodia	uman	NA	unknown	unknown	Live	NA	NA	NA	NA	NA	NA	Nanopore MinION	NA	NA	NS8_K68stop results in 44.6% truncation of the protein sequence. NS8_Q27stop results in 78.5% truncation of the protein sequence. Gap of 18 nucleotides when compared to the reference WIV04 sequence.	Virology Unit, Institut Pasteur du Cambodge
EPI_ISL_3983531	2021/7/28	North America / Mexico / Mexico City	uman	NA	Female	37	Ambulatory	NA	NA	NA	NA	NA	NA	Illumina MiniSeq	CLC Genomics Workbench 10	2,346x	Gap of 13 nucleotides when compared to the reference WIV04 sequence.	Instituto Nacional de Cardiolog§¤?a (INC)
EPI_ISL_3983530	2021/7/16	North America / Mexico / Mexico City	uman	NA	Female	28	Ambulatory	NA	NA	NA	NA	NA	NA	Illumina MiniSeq	CLC Genomics Workbench 10	2,300x	Gap of 13 nucleotides when compared to the reference WIV04 sequence.	Instituto Nacional de Cardiolog§¤?a (INC)
EPI_ISL_3983529	2021/8/1	North America / Mexico / Mexico City	uman	NA	Male	47	Hospitalized	NA	NA	NA	NA	NA	NA	Illumina MiniSeq	CLC Genomics Workbench 10	2,488x	Gap of 13 nucleotides when compared to the reference WIV04 sequence.	Instituto Nacional de Cardiolog§¤?a (INC)
EPI_ISL_3983528	2021/8/5	North America / Mexico / Mexico City	uman	NA	Male	29	Ambulatory	NA	NA	NA	NA	NA	NA	Illumina MiniSeq	CLC Genomics Workbench 10	2,251x	Gap of 13 nucleotides when compared to the reference WIV04 sequence.	Instituto Nacional de Cardiolog§¤?a (INC)
EPI_ISL_3983527	2021/3/19	North America / Mexico / Mexico City	uman	NA	Female	28	Ambulatory	NA	NA	NA	NA	NA	NA	Illumina MiniSeq	CLC Genomics Workbench 10	2,261x	NA	Instituto Nacional de Cardiolog§¤?a (INC)
EPI_ISL_3983526	2021/7/20	North America / Mexico / Mexico City	uman	NA	Male	46	Hospitalized	NA	NA	NA	NA	NA	NA	Illumina MiniSeq	CLC Genomics Workbench 10	2,438x	Gap of 13 nucleotides when compared to the reference WIV04 sequence.	Instituto Nacional de Cardiolog§¤?a (INC)
EPI_ISL_3983525	2021/7/28	North America / Mexico / Mexico City	uman	NA	Female	47	Ambulatory	NA	NA	NA	NA	NA	NA	Illumina MiniSeq	CLC Genomics Workbench 10	2,249x	NS7a_Q62stop results in 49.6% truncation of the protein sequence. Gap of 13 nucleotides when compared to the reference WIV04 sequence.	Instituto Nacional de Cardiolog§¤?a (INC)
EPI_ISL_3983524	2021/7/30	North America / Mexico / Mexico City	uman	NA	Female	47	Ambulatory	NA	NA	NA	NA	NA	NA	Illumina MiniSeq	CLC Genomics Workbench 10	2,561x	Gap of 13 nucleotides when compared to the reference WIV04 sequence.	Instituto Nacional de Cardiolog§¤?a (INC)
EPI_ISL_3983523	2021/8/5	North America / Mexico / Mexico City	uman	NA	Female	36	Hospitalized	NA	NA	NA	NA	NA	NA	Illumina MiniSeq	CLC Genomics Workbench 10	2,474x	Gap of 13 nucleotides when compared to the reference WIV04 sequence.	Instituto Nacional de Cardiolog§¤?a (INC)
EPI_ISL_3983522	2021/7/23	North America / Mexico / Mexico City	uman	NA	Female	68	Ambulatory	NA	NA	NA	NA	NA	NA	Illumina MiniSeq	CLC Genomics Workbench 10	2,534x	Gap of 13 nucleotides when compared to the reference WIV04 sequence.	Instituto Nacional de Cardiolog§¤?a (INC)
EPI_ISL_3983521	2021/8/6	North America / Mexico / Mexico City	uman	NA	Male	58	Hospitalized	NA	NA	NA	NA	NA	NA	Illumina MiniSeq	CLC Genomics Workbench 10	2,590x	Gap of 13 nucleotides when compared to the reference WIV04 sequence.	Instituto Nacional de Cardiolog§¤?a (INC)
EPI_ISL_3983520	2021/8/6	North America / Mexico / Mexico City	uman	NA	Female	27	Ambulatory	NA	NA	NA	NA	NA	NA	Illumina MiniSeq	CLC Genomics Workbench 10	2,508x	Gap of 13 nucleotides when compared to the reference WIV04 sequence.	Instituto Nacional de Cardiolog§¤?a (INC)
EPI_ISL_3983519	2021/4/20	North America / Mexico / Mexico City	uman	NA	Male	57	Hospitalized	NA	NA	NA	NA	NA	NA	Illumina MiniSeq	CLC Genomics Workbench 10	2,281x	Gap of 1 nucleotides when compared to the reference WIV04 sequence.	Instituto Nacional de Cardiolog§¤?a (INC)
EPI_ISL_3983518	2021/7/9	North America / Mexico / Mexico City	uman	NA	Male	26	Hospitalized	NA	NA	NA	NA	NA	NA	Illumina MiniSeq	CLC Genomics Workbench 10	2,225x	Gap of 13 nucleotides when compared to the reference WIV04 sequence.	Instituto Nacional de Cardiolog§¤?a (INC)
EPI_ISL_3983517	2021/8/5	North America / Mexico / Mexico City	uman	NA	Female	31	Ambulatory	NA	NA	NA	NA	NA	NA	Illumina MiniSeq	CLC Genomics Workbench 10	2,423x	Insertion of 4 nucleotides when compared to the reference WIV04 sequence. Gap of 9 nucleotides when compared to the reference WIV04 sequence.	Instituto Nacional de Cardiolog§¤?a (INC)
EPI_ISL_3983516	2021/7/2	North America / Mexico / Mexico City	uman	NA	Male	45	Ambulatory	NA	NA	NA	NA	NA	NA	Illumina MiniSeq	CLC Genomics Workbench 10	2,205x	Gap of 13 nucleotides when compared to the reference WIV04 sequence.	Instituto Nacional de Cardiolog§¤?a (INC)
EPI_ISL_3983515	2021/7/26	North America / Mexico / Mexico City	uman	NA	Female	47	Ambulatory	NA	NA	NA	NA	NA	NA	Illumina MiniSeq	CLC Genomics Workbench 10	2,289x	Gap of 13 nucleotides when compared to the reference WIV04 sequence.	Instituto Nacional de Cardiolog§¤?a (INC)
EPI_ISL_3983514	2021/7/2	North America / Mexico / Mexico City	uman	NA	Male	29	Ambulatory	NA	NA	NA	NA	NA	NA	Illumina MiniSeq	CLC Genomics Workbench 10	2,319x	Gap of 4 nucleotide(s) found at refpos 26158 (FRAMESHIFT confirmed by the submitter). Gap of 4 nucleotide(s) at refpos 26158 occurred >=100 times in >=10 locations. Gap of 68 nucleotide(s) found at refpos 27683 (FRAMESHIFT confirmed by the submitter). Gap of 68 nucleotide(s) at refpos 27683 was previously seen. Gap of 82 nucleotides when compared to the reference WIV04 sequence.	Instituto Nacional de Cardiolog§¤?a (INC)
EPI_ISL_3983513	2021/8/5	North America / Mexico / Mexico City	uman	NA	Male	31	Ambulatory	NA	NA	NA	NA	NA	NA	Illumina MiniSeq	CLC Genomics Workbench 10	2,772x	Gap of 13 nucleotides when compared to the reference WIV04 sequence.	Instituto Nacional de Cardiolog§¤?a (INC)
EPI_ISL_3983512	2021/7/30	North America / Mexico / Mexico City	uman	NA	Male	46	Ambulatory	NA	NA	NA	NA	NA	NA	Illumina MiniSeq	CLC Genomics Workbench 10	2,265x	Gap of 13 nucleotides when compared to the reference WIV04 sequence.	Instituto Nacional de Cardiolog§¤?a (INC)
EPI_ISL_3983511	2021/7/30	North America / Mexico / Mexico City	uman	NA	Male	54	Ambulatory	NA	NA	NA	NA	NA	NA	Illumina MiniSeq	CLC Genomics Workbench 10	2,252x	Gap of 13 nucleotides when compared to the reference WIV04 sequence.	Instituto Nacional de Cardiolog§¤?a (INC)
EPI_ISL_3983510	2021/8/3	North America / Mexico / Mexico City	uman	NA	Male	36	Ambulatory	NA	NA	NA	NA	NA	NA	Illumina MiniSeq	CLC Genomics Workbench 10	2,189x	Gap of 13 nucleotides when compared to the reference WIV04 sequence.	Instituto Nacional de Cardiolog§¤?a (INC)
EPI_ISL_3983509	2021/7/30	North America / Mexico / Mexico City	uman	NA	Female	30	Ambulatory	NA	NA	NA	NA	NA	NA	Illumina MiniSeq	CLC Genomics Workbench 10	2,317x	Gap of 13 nucleotides when compared to the reference WIV04 sequence.	Instituto Nacional de Cardiolog§¤?a (INC)
EPI_ISL_3983508	2021/7/13	North America / Mexico / Mexico City	uman	NA	Male	22	Hospitalized	NA	NA	NA	NA	NA	NA	Illumina MiniSeq	CLC Genomics Workbench 10	2,357x	Gap of 4 nucleotide(s) found at refpos 26158 (FRAMESHIFT confirmed by the submitter). Gap of 4 nucleotide(s) at refpos 26158 occurred >=100 times in >=10 locations. Gap of 14 nucleotides when compared to the reference WIV04 sequence.	Instituto Nacional de Cardiolog§¤?a (INC)
EPI_ISL_3983507	2021/7/12	North America / Mexico / Mexico City	uman	NA	Female	65	Hospitalized	NA	NA	NA	NA	NA	NA	Illumina MiniSeq	CLC Genomics Workbench 10	2,389x	Gap of 13 nucleotides when compared to the reference WIV04 sequence.	Instituto Nacional de Cardiolog§¤?a (INC)
EPI_ISL_3983506	2021/8/1	North America / Mexico / Mexico City	uman	NA	Female	48	Ambulatory	NA	NA	NA	NA	NA	NA	Illumina MiniSeq	CLC Genomics Workbench 10	2,288x	Gap of 13 nucleotides when compared to the reference WIV04 sequence.	Instituto Nacional de Cardiolog§¤?a (INC)
EPI_ISL_3983505	2021/7/30	North America / Mexico / Mexico City	uman	NA	Female	37	Ambulatory	NA	NA	NA	NA	NA	NA	Illumina MiniSeq	CLC Genomics Workbench 10	2,338x	Gap of 13 nucleotides when compared to the reference WIV04 sequence.	Instituto Nacional de Cardiolog§¤?a (INC)
EPI_ISL_3983504	2021/7/28	North America / Mexico / Mexico City	uman	NA	Male	27	Ambulatory	NA	NA	NA	NA	NA	NA	Illumina MiniSeq	CLC Genomics Workbench 10	2,125x	Gap of 13 nucleotides when compared to the reference WIV04 sequence.	Instituto Nacional de Cardiolog§¤?a (INC)
EPI_ISL_3983503	2021/8/6	North America / Mexico / Mexico City	uman	NA	Female	52	Ambulatory	NA	NA	NA	NA	NA	NA	Illumina MiniSeq	CLC Genomics Workbench 10	2,170x	Gap of 13 nucleotides when compared to the reference WIV04 sequence.	Instituto Nacional de Cardiolog§¤?a (INC)
EPI_ISL_3983502	2021/7/28	North America / Mexico / Mexico City	uman	NA	Male	34	Hospitalized	NA	NA	NA	NA	NA	NA	Illumina MiniSeq	CLC Genomics Workbench 10	2,424x	Gap of 13 nucleotides when compared to the reference WIV04 sequence.	Instituto Nacional de Cardiolog§¤?a (INC)
EPI_ISL_3983501	2021/7/21	North America / Mexico / Mexico City	uman	NA	Male	39	Ambulatory	NA	NA	NA	NA	NA	NA	Illumina MiniSeq	CLC Genomics Workbench 10	2,193x	Gap of 13 nucleotides when compared to the reference WIV04 sequence.	Instituto Nacional de Cardiolog§¤?a (INC)
EPI_ISL_3983500	2021/3/19	North America / Mexico / Mexico City	uman	NA	Male	53	Ambulatory	NA	NA	NA	NA	NA	NA	Illumina MiniSeq	CLC Genomics Workbench 10	2,317x	NA	Instituto Nacional de Cardiolog§¤?a (INC)
EPI_ISL_3983499	2021/7/27	North America / Mexico / Mexico City	uman	NA	Male	46	Hospitalized	NA	NA	NA	NA	NA	NA	Illumina MiniSeq	CLC Genomics Workbench 10	2,636x	Gap of 13 nucleotides when compared to the reference WIV04 sequence.	Instituto Nacional de Cardiolog§¤?a (INC)
EPI_ISL_3983498	2021/7/15	North America / Mexico / Mexico City	uman	NA	Male	70	Ambulatory	NA	NA	NA	NA	NA	NA	Illumina MiniSeq	CLC Genomics Workbench 10	2,306x	Gap of 13 nucleotides when compared to the reference WIV04 sequence.	Instituto Nacional de Cardiolog§¤?a (INC)
EPI_ISL_3983497	2021/4/20	North America / Mexico / Mexico City	uman	NA	Female	46	Hospitalized	NA	NA	NA	NA	NA	NA	Illumina MiniSeq	CLC Genomics Workbench 10	2,278x	NA	Instituto Nacional de Cardiolog§¤?a (INC)
EPI_ISL_3983496	2021/7/30	North America / Mexico / Mexico City	uman	NA	Male	50	Hospitalized	NA	NA	NA	NA	NA	NA	Illumina MiniSeq	CLC Genomics Workbench 10	2,196x	Insertion of 4 nucleotides when compared to the reference WIV04 sequence. Gap of 9 nucleotides when compared to the reference WIV04 sequence.	Instituto Nacional de Cardiolog§¤?a (INC)
EPI_ISL_3983495	2021/7/19	North America / Mexico / Mexico City	uman	NA	Female	48	Hospitalized	NA	NA	NA	NA	NA	NA	Illumina MiniSeq	CLC Genomics Workbench 10	2,325x	Insertion of 4 nucleotides when compared to the reference WIV04 sequence. Gap of 9 nucleotides when compared to the reference WIV04 sequence.	Instituto Nacional de Cardiolog§¤?a (INC)
EPI_ISL_3983494	2021/8/2	North America / Mexico / Mexico City	uman	NA	Male	32	Ambulatory	NA	NA	NA	NA	NA	NA	Illumina MiniSeq	CLC Genomics Workbench 10	2,476x	Gap of 13 nucleotides when compared to the reference WIV04 sequence.	Instituto Nacional de Cardiolog§¤?a (INC)
EPI_ISL_3983493	2021/7/27	North America / Mexico / Mexico City	uman	NA	Female	49	Hospitalized	NA	NA	NA	NA	NA	NA	Illumina MiniSeq	CLC Genomics Workbench 10	2,448x	Gap of 13 nucleotides when compared to the reference WIV04 sequence.	Instituto Nacional de Cardiolog§¤?a (INC)
EPI_ISL_3983492	2021/6/8	North America / Mexico / Mexico City	uman	NA	Male	51	Ambulatory	NA	NA	NA	NA	NA	NA	Illumina MiniSeq	CLC Genomics Workbench 10	2,492x	Insertion of 4 nucleotides when compared to the reference WIV04 sequence. Gap of 9 nucleotides when compared to the reference WIV04 sequence.	Instituto Nacional de Cardiolog§¤?a (INC)
EPI_ISL_3983491	2021/7/28	North America / Mexico / Mexico City	uman	NA	Female	81	Hospitalized	NA	NA	NA	NA	NA	NA	Illumina MiniSeq	CLC Genomics Workbench 10	2,123x	Gap of 13 nucleotides when compared to the reference WIV04 sequence.	Instituto Nacional de Cardiolog§¤?a (INC)
EPI_ISL_3983490	2021/7/12	North America / Mexico / Mexico City	uman	NA	Female	67	Hospitalized	NA	NA	NA	NA	NA	NA	Illumina MiniSeq	CLC Genomics Workbench 10	2,387x	Gap of 13 nucleotides when compared to the reference WIV04 sequence.	Instituto Nacional de Cardiolog§¤?a (INC)
EPI_ISL_3983405	2021/8/21	Europe / Belgium / Antwerp	uman	ZIP CODE 2800	Female	19	Live	Nasopharyngeal swab	Breakthrough after vaccination	urveillance	NA	NA	NA	Nanopore MinION	rtic Network	NA	Stretches of NNNs (4.61% of overall sequence). Gap of 12 nucleotides when compared to the reference WIV04 sequence.	AZ Sint Maarten
EPI_ISL_3983404	2021/8/16	Europe / Belgium / Antwerp	uman	ZIP CODE 2800	Male	82	Live	Nasopharyngeal swab	Breakthrough after vaccination	urveillance	NA	NA	NA	Nanopore MinION	rtic Network	NA	Stretches of NNNs (2.92% of overall sequence). Gap of 12 nucleotides when compared to the reference WIV04 sequence.	AZ Sint Maarten
EPI_ISL_3983403	2021/8/13	Europe / Belgium / Antwerp	uman	ZIP CODE 2550	Female	22	Live	Nasopharyngeal swab	Breakthrough after vaccination	urveillance	NA	NA	NA	Nanopore MinION	rtic Network	NA	Stretches of NNNs (1.92% of overall sequence). Gap of 12 nucleotides when compared to the reference WIV04 sequence.	AZ Sint Maarten
EPI_ISL_3983402	2021/8/23	Europe / Belgium / Flemish Brabant	uman	ZIP CODE 3118	Female	89	Live	Nasopharyngeal swab	Breakthrough after vaccination	urveillance	NA	Vaxzevria 2nd dose 8/06/2021	NA	Nanopore MinION	rtic Network	NA	Stretches of NNNs (1.92% of overall sequence). Gap of 12 nucleotides when compared to the reference WIV04 sequence.	Imelda Ziekenhuis
EPI_ISL_3983401	2021/8/23	Europe / Belgium / Antwerp	uman	ZIP CODE 2820	Female	32	Live	Nasopharyngeal swab	Returning traveller	urveillance	NA	NA	NA	Nanopore MinION	rtic Network	NA	Long stretches of NNNs (8.39% of overall sequence). Gap of 6 nucleotides when compared to the reference WIV04 sequence. E without BLAST coverage.	Imelda Ziekenhuis
EPI_ISL_3983400	2021/8/23	Europe / Belgium / Antwerp	uman	ZIP CODE 2820	Male	9	Live	Nasopharyngeal swab	Returning traveller	urveillance	NA	NA	NA	Nanopore MinION	rtic Network	NA	Stretches of NNNs (1.92% of overall sequence). NS7a_Q94stop results in 23.1% truncation of the protein sequence. Gap of 12 nucleotides when compared to the reference WIV04 sequence.	Imelda Ziekenhuis
EPI_ISL_3983399	2021/8/20	Europe / Belgium / Antwerp	uman	ZIP CODE 2880	Female	20	Live	Nasopharyngeal swab	Baseline surveillance	urveillance	NA	NA	NA	Nanopore MinION	rtic Network	NA	Stretches of NNNs (1.92% of overall sequence). Gap of 12 nucleotides when compared to the reference WIV04 sequence.	Imelda Ziekenhuis
EPI_ISL_3983398	2021/8/20	Europe / Belgium / Antwerp	uman	ZIP CODE 2800	Male	24	Live	Nasopharyngeal swab	Breakthrough after vaccination	urveillance	NA	Pfizer 2nd dose 9/08/2021	NA	Nanopore MinION	rtic Network	NA	Stretches of NNNs (1.92% of overall sequence). Gap of 12 nucleotides when compared to the reference WIV04 sequence.	Imelda Ziekenhuis
EPI_ISL_3983397	2021/8/17	Europe / Belgium / Antwerp	uman	ZIP CODE 2220	Male	54	Live	Nasopharyngeal swab	Baseline surveillance	urveillance	NA	NA	NA	Nanopore MinION	rtic Network	NA	Stretches of NNNs (1.91% of overall sequence). Gap of 13 nucleotides when compared to the reference WIV04 sequence.	Imelda Ziekenhuis
EPI_ISL_3983396	2021/8/19	Europe / Belgium / Flemish Brabant	uman	ZIP CODE 1800	Male	25	Live	Nasopharyngeal swab	Traveller	urveillance	NA	Not vaccinated	NA	Nanopore MinION	rtic Network	NA	Stretches of NNNs (1.93% of overall sequence). Gap of 12 nucleotides when compared to the reference WIV04 sequence.	AZ Jan Portaels
EPI_ISL_3983395	2021/8/17	Europe / Belgium / Flemish Brabant	uman	ZIP CODE 1831	Female	10	Live	Nasopharyngeal swab	Traveller	urveillance	NA	Not vaccinated	NA	Nanopore MinION	rtic Network	NA	Stretches of NNNs (1.93% of overall sequence). Gap of 12 nucleotides when compared to the reference WIV04 sequence.	AZ Jan Portaels
EPI_ISL_3983394	2021/8/17	Europe / Belgium / Flemish Brabant	uman	ZIP CODE 1831	Male	6	Live	Nasopharyngeal swab	Traveller	urveillance	NA	Not vaccinated	NA	Nanopore MinION	rtic Network	NA	Stretches of NNNs (3.73% of overall sequence). Gap of 12 nucleotides when compared to the reference WIV04 sequence.	AZ Jan Portaels
EPI_ISL_3983393	2021/8/17	Europe / Belgium / Flemish Brabant	uman	ZIP CODE 1981	Male	9 days	Live	Nasopharyngeal swab	Baseline surveillance	urveillance	NA	Not vaccinated	NA	Nanopore MinION	rtic Network	NA	Stretches of NNNs (1.92% of overall sequence). Gap of 12 nucleotides when compared to the reference WIV04 sequence.	AZ Jan Portaels
EPI_ISL_3983392	2021/8/16	Europe / Belgium / Flemish Brabant	uman	ZIP CODE 1831	Female	35	Live	Nasopharyngeal swab	Traveller	urveillance	NA	Pfizer 08/07/2021 and 08/08/2021	NA	Nanopore MinION	rtic Network	NA	Stretches of NNNs (1.92% of overall sequence). Gap of 12 nucleotides when compared to the reference WIV04 sequence.	AZ Jan Portaels
EPI_ISL_3983391	2021/8/23	Europe / Belgium / Antwerp	uman	ZIP CODE 2500	Male	45	Live	Nasopharyngeal swab	Baseline surveillance	urveillance	NA	Astrazeneca, 1e dosis (18/6/2021)	NA	Nanopore MinION	rtic Network	NA	Long stretches of NNNs (10.91% of overall sequence). Gap of 6 nucleotides when compared to the reference WIV04 sequence. E without BLAST coverage.	Heilig hart Lier
EPI_ISL_3983390	2021/8/20	Europe / Belgium / Antwerp	uman	ZIP CODE 2500	Female	87	Live	Nasopharyngeal swab	Vaccination breakthrough	urveillance	NA	Pfizer, 2e dosis (13/5/2021)	NA	Nanopore MinION	rtic Network	NA	Stretches of NNNs (2.76% of overall sequence). Gap of 12 nucleotides when compared to the reference WIV04 sequence.	Heilig hart Lier
EPI_ISL_3983389	2021/8/20	Europe / Belgium / Antwerp	uman	ZIP CODE 2500	Female	61	Live	Nasopharyngeal swab	Vaccination breakthrough	urveillance	NA	Pfizer, 2e dosis (14/6/2021)	NA	Nanopore MinION	rtic Network	NA	Stretches of NNNs (3.92% of overall sequence). Gap of 6 nucleotides when compared to the reference WIV04 sequence.	Heilig hart Lier
EPI_ISL_3983388	2021/8/18	Europe / Belgium / Antwerp	uman	ZIP CODE 2500	Male	12	Live	Nasopharyngeal swab	Baseline surveillance	urveillance	NA	Not vaccinated	NA	Nanopore MinION	rtic Network	NA	Stretches of NNNs (1.92% of overall sequence). Gap of 12 nucleotides when compared to the reference WIV04 sequence.	Heilig hart Lier
EPI_ISL_3983387	2021/8/18	Europe / Belgium / Antwerp	uman	ZIP CODE 2547	Male	49	Live	Nasopharyngeal swab	Baseline surveillance	urveillance	NA	Not vaccinated	NA	Nanopore MinION	rtic Network	NA	Stretches of NNNs (1.92% of overall sequence). Gap of 12 nucleotides when compared to the reference WIV04 sequence.	Heilig hart Lier
EPI_ISL_3982857	2021/8/16	North America / Mexico / Mexico City	uman	NA	Female	60	Released	NA	NA	NA	NA	NA	NA	Illumina MiniSeq	CLC Genomics Workbench 76	2,606x	Gap of 13 nucleotides when compared to the reference WIV04 sequence.	Instituto Nacional de Enfermedades Respiratorias (INER)
EPI_ISL_3982856	2021/8/13	North America / Mexico / Mexico City	uman	NA	Male	73	Released	NA	NA	NA	NA	NA	NA	Illumina MiniSeq	CLC Genomics Workbench 75	2,583x	Gap of 13 nucleotides when compared to the reference WIV04 sequence.	Instituto Nacional de Enfermedades Respiratorias (INER)
EPI_ISL_3982855	2021/8/13	North America / Mexico / Mexico City	uman	NA	Male	70	Hospitalized	NA	NA	NA	NA	NA	NA	Illumina MiniSeq	CLC Genomics Workbench 74	2,360x	Gap of 13 nucleotides when compared to the reference WIV04 sequence.	Instituto Nacional de Enfermedades Respiratorias (INER)
EPI_ISL_3982854	2021/8/8	North America / Mexico / Mexico City	uman	NA	Male	31	Hospitalized	NA	NA	NA	NA	NA	NA	Illumina MiniSeq	CLC Genomics Workbench 73	2,289x	Gap of 13 nucleotides when compared to the reference WIV04 sequence.	Instituto Nacional de Enfermedades Respiratorias (INER)
EPI_ISL_3982853	2021/8/8	North America / Mexico / Mexico City	uman	NA	Male	34	Deceased	NA	NA	NA	NA	NA	NA	Illumina MiniSeq	CLC Genomics Workbench 72	2,405x	Gap of 13 nucleotides when compared to the reference WIV04 sequence.	Instituto Nacional de Enfermedades Respiratorias (INER)
EPI_ISL_3982852	2021/8/8	North America / Mexico / Mexico City	uman	NA	Female	55	Ambulatory	NA	NA	NA	NA	NA	NA	Illumina MiniSeq	CLC Genomics Workbench 71	2,458x	Gap of 13 nucleotides when compared to the reference WIV04 sequence.	Instituto Nacional de Enfermedades Respiratorias (INER)
EPI_ISL_3982851	2021/8/7	North America / Mexico / Mexico City	uman	NA	Female	54	Hospitalized	NA	NA	NA	NA	NA	NA	Illumina MiniSeq	CLC Genomics Workbench 70	2,138x	Gap of 13 nucleotides when compared to the reference WIV04 sequence.	Instituto Nacional de Enfermedades Respiratorias (INER)
EPI_ISL_3982848	2021/8/4	North America / Mexico / Mexico City	uman	NA	Female	50	Ambulatory	NA	NA	NA	NA	NA	NA	Illumina MiniSeq	CLC Genomics Workbench 67	2,362x	Gap of 13 nucleotides when compared to the reference WIV04 sequence.	Instituto Nacional de Enfermedades Respiratorias (INER)
EPI_ISL_3982847	2021/8/4	North America / Mexico / Mexico City	uman	NA	Male	22	Ambulatory	NA	NA	NA	NA	NA	NA	Illumina MiniSeq	CLC Genomics Workbench 66	2,104x	Gap of 13 nucleotides when compared to the reference WIV04 sequence.	Instituto Nacional de Enfermedades Respiratorias (INER)
EPI_ISL_3982846	2021/8/3	North America / Mexico / Mexico City	uman	NA	Male	43	Released	NA	NA	NA	NA	NA	NA	Illumina MiniSeq	CLC Genomics Workbench 65	1,927x	Gap of 13 nucleotides when compared to the reference WIV04 sequence.	Instituto Nacional de Enfermedades Respiratorias (INER)
EPI_ISL_3982844	2021/8/3	North America / Mexico / Mexico City	uman	NA	Male	28	Ambulatory	NA	NA	NA	NA	NA	NA	Illumina MiniSeq	CLC Genomics Workbench 63	2,457x	Gap of 13 nucleotides when compared to the reference WIV04 sequence.	Instituto Nacional de Enfermedades Respiratorias (INER)
EPI_ISL_3982843	2021/8/3	North America / Mexico / Mexico City	uman	NA	Female	25	Ambulatory	NA	NA	NA	NA	NA	NA	Illumina MiniSeq	CLC Genomics Workbench 62	2,047x	Gap of 13 nucleotides when compared to the reference WIV04 sequence.	Instituto Nacional de Enfermedades Respiratorias (INER)
EPI_ISL_3982841	2021/8/2	North America / Mexico / Mexico City	uman	NA	Male	78	Deceased	NA	NA	NA	NA	NA	NA	Illumina MiniSeq	CLC Genomics Workbench 60	2,410x	Gap of 28 nucleotides when compared to the reference WIV04 sequence.	Instituto Nacional de Enfermedades Respiratorias (INER)
EPI_ISL_3982838	2021/8/2	North America / Mexico / Mexico City	uman	NA	Male	64	Ambulatory	NA	NA	NA	NA	NA	NA	Illumina MiniSeq	CLC Genomics Workbench 57	2,390x	Gap of 13 nucleotides when compared to the reference WIV04 sequence.	Instituto Nacional de Enfermedades Respiratorias (INER)
EPI_ISL_3982837	2021/8/2	North America / Mexico / Mexico City	uman	NA	Male	59	Deceased	NA	NA	NA	NA	NA	NA	Illumina MiniSeq	CLC Genomics Workbench 56	2,431x	Gap of 13 nucleotides when compared to the reference WIV04 sequence.	Instituto Nacional de Enfermedades Respiratorias (INER)
EPI_ISL_3982836	2021/8/2	North America / Mexico / Mexico City	uman	NA	Male	92	Deceased	NA	NA	NA	NA	NA	NA	Illumina MiniSeq	CLC Genomics Workbench 55	2,294x	Gap of 13 nucleotides when compared to the reference WIV04 sequence.	Instituto Nacional de Enfermedades Respiratorias (INER)
EPI_ISL_3982835	2021/8/1	North America / Mexico / Mexico City	uman	NA	Female	35	Ambulatory	NA	NA	NA	NA	NA	NA	Illumina MiniSeq	CLC Genomics Workbench 54	2,689x	Gap of 13 nucleotides when compared to the reference WIV04 sequence.	Instituto Nacional de Enfermedades Respiratorias (INER)
EPI_ISL_3982834	2021/8/1	North America / Mexico / Mexico City	uman	NA	Male	46	Released	NA	NA	NA	NA	NA	NA	Illumina MiniSeq	CLC Genomics Workbench 53	2,843x	Gap of 13 nucleotides when compared to the reference WIV04 sequence.	Instituto Nacional de Enfermedades Respiratorias (INER)
EPI_ISL_3982833	2021/8/1	North America / Mexico / Mexico City	uman	NA	Female	60	Hospitalized	NA	NA	NA	NA	NA	NA	Illumina MiniSeq	CLC Genomics Workbench 52	2,675x	Gap of 13 nucleotides when compared to the reference WIV04 sequence.	Instituto Nacional de Enfermedades Respiratorias (INER)
EPI_ISL_3982830	2021/8/1	North America / Mexico / Mexico City	uman	NA	Male	27	Ambulatory	NA	NA	NA	NA	NA	NA	Illumina MiniSeq	CLC Genomics Workbench 49	2,482x	Gap of 13 nucleotides when compared to the reference WIV04 sequence.	Instituto Nacional de Enfermedades Respiratorias (INER)
EPI_ISL_3982829	2021/7/31	North America / Mexico / Mexico City	uman	NA	Male	34	Hospitalized	NA	NA	NA	NA	NA	NA	Illumina MiniSeq	CLC Genomics Workbench 48	2,090x	Gap of 13 nucleotides when compared to the reference WIV04 sequence.	Instituto Nacional de Enfermedades Respiratorias (INER)
EPI_ISL_3982828	2021/7/31	North America / Mexico / Mexico City	uman	NA	Female	57	Released	NA	NA	NA	NA	NA	NA	Illumina MiniSeq	CLC Genomics Workbench 47	2,484x	Gap of 13 nucleotides when compared to the reference WIV04 sequence.	Instituto Nacional de Enfermedades Respiratorias (INER)
EPI_ISL_3982827	2021/7/31	North America / Mexico / Mexico City	uman	NA	Male	81	Hospitalized	NA	NA	NA	NA	NA	NA	Illumina MiniSeq	CLC Genomics Workbench 46	2,346x	Gap of 13 nucleotides when compared to the reference WIV04 sequence.	Instituto Nacional de Enfermedades Respiratorias (INER)
EPI_ISL_3982826	2021/7/31	North America / Mexico / Mexico City	uman	NA	Male	39	Deceased	NA	NA	NA	NA	NA	NA	Illumina MiniSeq	CLC Genomics Workbench 45	2,450x	NS7a_Q90stop results in 26.4% truncation of the protein sequence. Gap of 13 nucleotides when compared to the reference WIV04 sequence.	Instituto Nacional de Enfermedades Respiratorias (INER)
EPI_ISL_3982825	2021/7/31	North America / Mexico / Mexico City	uman	NA	Female	45	Ambulatory	NA	NA	NA	NA	NA	NA	Illumina MiniSeq	CLC Genomics Workbench 44	2,531x	Gap of 13 nucleotides when compared to the reference WIV04 sequence.	Instituto Nacional de Enfermedades Respiratorias (INER)
EPI_ISL_3982824	2021/7/31	North America / Mexico / Mexico City	uman	NA	Female	76	Released	NA	NA	NA	NA	NA	NA	Illumina MiniSeq	CLC Genomics Workbench 43	2,309x	Gap of 13 nucleotides when compared to the reference WIV04 sequence.	Instituto Nacional de Enfermedades Respiratorias (INER)
EPI_ISL_3982823	2021/7/30	North America / Mexico / Mexico City	uman	NA	Male	38	Released	NA	NA	NA	NA	NA	NA	Illumina MiniSeq	CLC Genomics Workbench 42	2,201x	Gap of 13 nucleotides when compared to the reference WIV04 sequence.	Instituto Nacional de Enfermedades Respiratorias (INER)
EPI_ISL_3982822	2021/7/30	North America / Mexico / Mexico City	uman	NA	Female	81	Hospitalized	NA	NA	NA	NA	NA	NA	Illumina MiniSeq	CLC Genomics Workbench 41	2,464x	Gap of 13 nucleotides when compared to the reference WIV04 sequence.	Instituto Nacional de Enfermedades Respiratorias (INER)
EPI_ISL_3982821	2021/7/29	North America / Mexico / Mexico City	uman	NA	Female	47	Ambulatory	NA	NA	NA	NA	NA	NA	Illumina MiniSeq	CLC Genomics Workbench 40	2,394x	Gap of 13 nucleotides when compared to the reference WIV04 sequence.	Instituto Nacional de Enfermedades Respiratorias (INER)
EPI_ISL_3982820	2021/7/29	North America / Mexico / Mexico City	uman	NA	Male	48	Ambulatory	NA	NA	NA	NA	NA	NA	Illumina MiniSeq	CLC Genomics Workbench 39	2,605x	Gap of 13 nucleotides when compared to the reference WIV04 sequence.	Instituto Nacional de Enfermedades Respiratorias (INER)
EPI_ISL_3982819	2021/7/29	North America / Mexico / Mexico City	uman	NA	Male	68	Deceased	NA	NA	NA	NA	NA	NA	Illumina MiniSeq	CLC Genomics Workbench 38	2,722x	Gap of 13 nucleotides when compared to the reference WIV04 sequence.	Instituto Nacional de Enfermedades Respiratorias (INER)
EPI_ISL_3982818	2021/7/29	North America / Mexico / Mexico City	uman	NA	Female	81	Deceased	NA	NA	NA	NA	NA	NA	Illumina MiniSeq	CLC Genomics Workbench 37	2,752x	Gap of 13 nucleotides when compared to the reference WIV04 sequence.	Instituto Nacional de Enfermedades Respiratorias (INER)
EPI_ISL_3982817	2021/7/29	North America / Mexico / Mexico City	uman	NA	Male	63	Released	NA	NA	NA	NA	NA	NA	Illumina MiniSeq	CLC Genomics Workbench 36	2,720x	Insertion of 4 nucleotides when compared to the reference WIV04 sequence. Gap of 9 nucleotides when compared to the reference WIV04 sequence.	Instituto Nacional de Enfermedades Respiratorias (INER)
EPI_ISL_3982816	2021/7/29	North America / Mexico / Mexico City	uman	NA	Female	54	Ambulatory	NA	NA	NA	NA	NA	NA	Illumina MiniSeq	CLC Genomics Workbench 35	2,365x	Gap of 13 nucleotides when compared to the reference WIV04 sequence.	Instituto Nacional de Enfermedades Respiratorias (INER)
EPI_ISL_3982815	2021/7/29	North America / Mexico / Mexico City	uman	NA	Male	30	Hospitalized	NA	NA	NA	NA	NA	NA	Illumina MiniSeq	CLC Genomics Workbench 34	2,590x	Gap of 13 nucleotides when compared to the reference WIV04 sequence.	Instituto Nacional de Enfermedades Respiratorias (INER)
EPI_ISL_3982809	2021/7/23	North America / Mexico / Mexico City	uman	NA	Female	68	Hospitalized	NA	NA	NA	NA	NA	NA	Illumina MiniSeq	CLC Genomics Workbench 28	2,525x	Gap of 13 nucleotides when compared to the reference WIV04 sequence.	Instituto Nacional de Enfermedades Respiratorias (INER)
EPI_ISL_3982808	2021/7/25	North America / Mexico / Mexico City	uman	NA	Female	78	Released	NA	NA	NA	NA	NA	NA	Illumina MiniSeq	CLC Genomics Workbench 27	2,935x	Gap of 13 nucleotides when compared to the reference WIV04 sequence.	Instituto Nacional de Enfermedades Respiratorias (INER)
EPI_ISL_3982807	2021/7/26	North America / Mexico / Mexico City	uman	NA	Female	57	Released	NA	NA	NA	NA	NA	NA	Illumina MiniSeq	CLC Genomics Workbench 26	2,770x	Gap of 13 nucleotides when compared to the reference WIV04 sequence.	Instituto Nacional de Enfermedades Respiratorias (INER)
EPI_ISL_3982806	2021/7/25	North America / Mexico / Mexico City	uman	NA	Male	48	Deceased	NA	NA	NA	NA	NA	NA	Illumina MiniSeq	CLC Genomics Workbench 25	2,180x	Gap of 13 nucleotides when compared to the reference WIV04 sequence.	Instituto Nacional de Enfermedades Respiratorias (INER)
EPI_ISL_3982805	2021/7/25	North America / Mexico / Mexico City	uman	NA	Male	59	Deceased	NA	NA	NA	NA	NA	NA	Illumina MiniSeq	CLC Genomics Workbench 24	1,166x	Gap of 13 nucleotides when compared to the reference WIV04 sequence.	Instituto Nacional de Enfermedades Respiratorias (INER)
EPI_ISL_3982804	2021/7/24	North America / Mexico / Mexico City	uman	NA	Male	72	Deceased	NA	NA	NA	NA	NA	NA	Illumina MiniSeq	CLC Genomics Workbench 23	2,671x	Gap of 13 nucleotides when compared to the reference WIV04 sequence.	Instituto Nacional de Enfermedades Respiratorias (INER)
EPI_ISL_3982803	2021/7/20	North America / Mexico / Mexico City	uman	NA	Male	33	Ambulatory	NA	NA	NA	NA	NA	NA	Illumina MiniSeq	CLC Genomics Workbench 22	2,010x	Gap of 13 nucleotides when compared to the reference WIV04 sequence.	Instituto Nacional de Enfermedades Respiratorias (INER)
EPI_ISL_3982799	2021/7/19	North America / Mexico / Mexico City	uman	NA	Female	34	Ambulatory	NA	NA	NA	NA	NA	NA	Illumina MiniSeq	CLC Genomics Workbench 18	1,980x	Gap of 100 nucleotides when compared to the reference WIV04 sequence.	Instituto Nacional de Enfermedades Respiratorias (INER)
EPI_ISL_3982798	2021/7/19	North America / Mexico / Mexico City	uman	NA	Male	51	Ambulatory	NA	NA	NA	NA	NA	NA	Illumina MiniSeq	CLC Genomics Workbench 17	2,350x	Gap of 4 nucleotide(s) found at refpos 26158 (FRAMESHIFT confirmed by the submitter). Gap of 4 nucleotide(s) at refpos 26158 occurred >=100 times in >=10 locations. Insertion of 3 nucleotides when compared to the reference WIV04 sequence.	Instituto Nacional de Enfermedades Respiratorias (INER)
EPI_ISL_3982797	2021/7/19	North America / Mexico / Mexico City	uman	NA	Female	21	Released	NA	NA	NA	NA	NA	NA	Illumina MiniSeq	CLC Genomics Workbench 16	2,306x	Gap of 13 nucleotides when compared to the reference WIV04 sequence.	Instituto Nacional de Enfermedades Respiratorias (INER)
EPI_ISL_3982796	2021/7/19	North America / Mexico / Mexico City	uman	NA	Male	46	Hospitalized	NA	NA	NA	NA	NA	NA	Illumina MiniSeq	CLC Genomics Workbench 15	2,462x	Gap of 13 nucleotides when compared to the reference WIV04 sequence.	Instituto Nacional de Enfermedades Respiratorias (INER)
EPI_ISL_3982793	2021/7/19	North America / Mexico / Mexico City	uman	NA	Female	26	Ambulatory	NA	NA	NA	NA	NA	NA	Illumina MiniSeq	CLC Genomics Workbench 12	2,491x	Gap of 13 nucleotides when compared to the reference WIV04 sequence.	Instituto Nacional de Enfermedades Respiratorias (INER)
EPI_ISL_3982791	2021/7/17	North America / Mexico / Mexico City	uman	NA	Male	55	Deceased	NA	NA	NA	NA	NA	NA	Illumina MiniSeq	CLC Genomics Workbench 10	2,353x	Gap of 13 nucleotides when compared to the reference WIV04 sequence.	Instituto Nacional de Enfermedades Respiratorias (INER)
EPI_ISL_3982790	2021/7/17	North America / Mexico / Mexico City	uman	NA	Male	25	Deceased	NA	NA	NA	NA	NA	NA	Illumina MiniSeq	CLC Genomics Workbench 10	2,470x	Gap of 13 nucleotides when compared to the reference WIV04 sequence.	Instituto Nacional de Enfermedades Respiratorias (INER)
EPI_ISL_3982789	2021/7/16	North America / Mexico / Mexico City	uman	NA	Male	55	Released	NA	NA	NA	NA	NA	NA	Illumina MiniSeq	CLC Genomics Workbench 10	2,222x	Gap of 22 nucleotide(s) found at refpos 27573 (FRAMESHIFT confirmed by the submitter). Gap of 35 nucleotides when compared to the reference WIV04 sequence.	Instituto Nacional de Enfermedades Respiratorias (INER)
EPI_ISL_3982788	2021/7/16	North America / Mexico / Mexico City	uman	NA	Male	48	Released	NA	NA	NA	NA	NA	NA	Illumina MiniSeq	CLC Genomics Workbench 10	1,978x	Gap of 13 nucleotides when compared to the reference WIV04 sequence.	Instituto Nacional de Enfermedades Respiratorias (INER)
EPI_ISL_3982787	2021/7/16	North America / Mexico / Mexico City	uman	NA	Female	54	Released	NA	NA	NA	NA	NA	NA	Illumina MiniSeq	CLC Genomics Workbench 10	2,479x	Gap of 13 nucleotides when compared to the reference WIV04 sequence.	Instituto Nacional de Enfermedades Respiratorias (INER)
EPI_ISL_3982786	2021/7/16	North America / Mexico / Mexico City	uman	NA	Male	49	Deceased	NA	NA	NA	NA	NA	NA	Illumina MiniSeq	CLC Genomics Workbench 10	2,787x	Gap of 13 nucleotides when compared to the reference WIV04 sequence.	Instituto Nacional de Enfermedades Respiratorias (INER)
EPI_ISL_3982785	2021/7/14	North America / Mexico / Mexico City	uman	NA	Male	46	Ambulatory	NA	NA	NA	NA	NA	NA	Illumina MiniSeq	CLC Genomics Workbench 10	2,432x	Gap of 13 nucleotides when compared to the reference WIV04 sequence.	Instituto Nacional de Enfermedades Respiratorias (INER)
EPI_ISL_3982784	2021/7/13	North America / Mexico / Mexico City	uman	NA	Female	53	Ambulatory	NA	NA	NA	NA	NA	NA	Illumina MiniSeq	CLC Genomics Workbench 10	2,218x	Gap of 13 nucleotides when compared to the reference WIV04 sequence.	Instituto Nacional de Enfermedades Respiratorias (INER)
EPI_ISL_3982783	2021/7/16	North America / Mexico / Mexico City	uman	NA	Male	36	Hospitalized	NA	NA	NA	NA	NA	NA	Illumina MiniSeq	CLC Genomics Workbench 10	2,126x	Gap of 13 nucleotides when compared to the reference WIV04 sequence.	Instituto Nacional de Enfermedades Respiratorias (INER)
EPI_ISL_3982782	2021/7/15	North America / Mexico / Mexico City	uman	NA	Female	58	Released	NA	NA	NA	NA	NA	NA	Illumina MiniSeq	CLC Genomics Workbench 10	2,427x	Gap of 13 nucleotides when compared to the reference WIV04 sequence.	Instituto Nacional de Enfermedades Respiratorias (INER)
EPI_ISL_3982781	2021/7/15	North America / Mexico / Mexico City	uman	NA	Female	34	Released	NA	NA	NA	NA	NA	NA	Illumina MiniSeq	CLC Genomics Workbench 10	2,320x	Gap of 13 nucleotides when compared to the reference WIV04 sequence.	Instituto Nacional de Enfermedades Respiratorias (INER)
EPI_ISL_3982780	2021/7/15	North America / Mexico / Mexico City	uman	NA	Male	87	Ambulatory	NA	NA	NA	NA	NA	NA	Illumina MiniSeq	CLC Genomics Workbench 10	1,929x	Gap of 13 nucleotides when compared to the reference WIV04 sequence.	Instituto Nacional de Enfermedades Respiratorias (INER)
EPI_ISL_3982779	2021/7/10	North America / Mexico / Mexico City	uman	NA	Male	16	Released	NA	NA	NA	NA	NA	NA	Illumina MiniSeq	CLC Genomics Workbench 10	2,475x	Gap of 13 nucleotides when compared to the reference WIV04 sequence.	Instituto Nacional de Enfermedades Respiratorias (INER)
EPI_ISL_3544159	2021/7/26	North America / USA / California / San Diego	uman	NA	N/A	N/A	N/A	Oropharynx swab	NA	NA	NA	NA	NA	Illumina	iVar 1.3.1	1821.36x	Stretches of NNNs (1.04% of overall sequence). Gap of 13 nucleotides when compared to the reference WIV04 sequence.	Scripps Medical Laboratory
EPI_ISL_3544158	2021/7/26	North America / USA / California / San Diego	uman	NA	N/A	N/A	N/A	Oropharynx swab	NA	NA	NA	NA	NA	Illumina	iVar 1.3.1	3954.21x	Gap of 13 nucleotides when compared to the reference WIV04 sequence.	Scripps Medical Laboratory
EPI_ISL_3544157	2021/7/26	North America / USA / California / San Diego	uman	NA	N/A	N/A	N/A	Oropharynx swab	NA	NA	NA	~4.5 months after second Moderna dose	NA	Illumina	iVar 1.3.1	1994.33x	Stretches of NNNs (1.06% of overall sequence). Gap of 13 nucleotides when compared to the reference WIV04 sequence.	Scripps Medical Laboratory
EPI_ISL_3544156	2021/7/26	North America / USA / California / San Diego	uman	NA	N/A	N/A	N/A	Oropharynx swab	NA	NA	NA	NA	NA	Illumina	iVar 1.3.1	3001.01x	NS3_G11stop results in 96.4% truncation of the protein sequence. Gap of 13 nucleotides when compared to the reference WIV04 sequence.	Scripps Medical Laboratory
EPI_ISL_3544155	2021/7/26	North America / USA / California / San Diego	uman	NA	N/A	N/A	N/A	Oropharynx swab	NA	NA	NA	NA	NA	Illumina	iVar 1.3.1	5120.18x	Gap of 13 nucleotides when compared to the reference WIV04 sequence.	Scripps Medical Laboratory
EPI_ISL_3544154	2021/7/26	North America / USA / California / San Diego	uman	NA	N/A	N/A	N/A	Oropharynx swab	NA	NA	NA	NA	NA	Illumina	iVar 1.3.1	5149.82x	Gap of 13 nucleotides when compared to the reference WIV04 sequence.	Scripps Medical Laboratory
EPI_ISL_3544153	2021/7/26	North America / USA / California / San Diego	uman	NA	N/A	N/A	N/A	Nasopharyngeal swab	NA	NA	NA	NA	NA	Illumina	iVar 1.3.1	3174.46x	Gap of 13 nucleotides when compared to the reference WIV04 sequence.	Scripps Medical Laboratory
EPI_ISL_3544152	2021/7/26	North America / USA / California / San Diego	uman	NA	N/A	N/A	N/A	Oropharynx swab	NA	NA	NA	~6.5 months after second Pfizer dose	NA	Illumina	iVar 1.3.1	4058.13x	Gap of 22 nucleotides when compared to the reference WIV04 sequence.	Scripps Medical Laboratory
EPI_ISL_3544151	2021/7/26	North America / USA / California / San Diego	uman	NA	N/A	N/A	N/A	Oropharynx swab	NA	NA	NA	NA	NA	Illumina	iVar 1.3.1	3898.1x	Gap of 13 nucleotides when compared to the reference WIV04 sequence.	Scripps Medical Laboratory
EPI_ISL_3544150	2021/7/26	North America / USA / California / San Diego	uman	NA	N/A	N/A	N/A	Oropharynx swab	NA	NA	NA	NA	NA	Illumina	iVar 1.3.1	2998.9x	Gap of 13 nucleotides when compared to the reference WIV04 sequence.	Scripps Medical Laboratory
EPI_ISL_3544149	2021/8/9	North America / USA / California / San Diego	uman	NA	N/A	N/A	N/A	Mid-Turbinate swab	NA	NA	NA	~7 months after second Pfizer dose	NA	Illumina	iVar 1.3.1	1604.05x	Stretches of NNNs (1.00% of overall sequence). Gap of 16 nucleotides when compared to the reference WIV04 sequence.	Scripps Medical Laboratory
EPI_ISL_3544148	2021/8/9	North America / USA / California / San Diego	uman	NA	N/A	N/A	N/A	Oropharynx swab	NA	NA	NA	NA	NA	Illumina	iVar 1.3.1	3433.93x	Gap of 13 nucleotides when compared to the reference WIV04 sequence.	Scripps Medical Laboratory
EPI_ISL_3544147	2021/8/9	North America / USA / California / San Diego	uman	NA	N/A	N/A	N/A	Oropharynx swab	NA	NA	NA	NA	NA	Illumina	iVar 1.3.1	2331.75x	Gap of 13 nucleotides when compared to the reference WIV04 sequence. NSP11 without BLAST coverage.	Scripps Medical Laboratory
EPI_ISL_3544146	2021/8/2	North America / USA / California / San Diego	uman	NA	N/A	N/A	N/A	Oropharynx swab	NA	NA	NA	~5.5 months after second Moderna dose	NA	Illumina	iVar 1.3.1	2779.47x	Gap of 13 nucleotides when compared to the reference WIV04 sequence.	Scripps Medical Laboratory
EPI_ISL_3544145	2021/7/26	North America / USA / California / San Diego	uman	NA	N/A	N/A	N/A	Oropharynx swab	NA	NA	NA	NA	NA	Illumina	iVar 1.3.1	3654.55x	Gap of 13 nucleotides when compared to the reference WIV04 sequence.	Scripps Medical Laboratory
EPI_ISL_3544144	2021/7/26	North America / USA / California / San Diego	uman	NA	N/A	N/A	N/A	Nasopharyngeal swab	NA	NA	NA	~5.5 months after second Moderna dose	NA	Illumina	iVar 1.3.1	3375.42x	Gap of 4 nucleotide(s) found at refpos 26158 (FRAMESHIFT confirmed by the submitter). Gap of 4 nucleotide(s) at refpos 26158 occurred >=100 times in >=10 locations. Insertion of 3 nucleotides when compared to the reference WIV04 sequence.	Scripps Medical Laboratory
EPI_ISL_3544143	2021/8/9	North America / USA / California / San Diego	uman	NA	N/A	N/A	N/A	Nasopharyngeal swab	NA	NA	NA	NA	NA	Illumina	iVar 1.3.1	1847.04x	Stretches of NNNs (1.16% of overall sequence). Gap of 4 nucleotide(s) found at refpos 26158 (FRAMESHIFT confirmed by the submitter). Gap of 4 nucleotide(s) at refpos 26158 occurred >=100 times in >=10 locations. Insertion of 3 nucleotides when compared to the reference WIV04 sequence.	Scripps Medical Laboratory
EPI_ISL_3544142	2021/8/9	North America / USA / California / San Diego	uman	NA	N/A	N/A	N/A	Oropharynx swab	NA	NA	NA	NA	NA	Illumina	iVar 1.3.1	2183.29x	Stretches of NNNs (1.11% of overall sequence). Gap of 13 nucleotides when compared to the reference WIV04 sequence.	Scripps Medical Laboratory
EPI_ISL_3544141	2021/7/26	North America / USA / California / San Diego	uman	NA	N/A	N/A	N/A	Nasopharyngeal swab	NA	NA	NA	~3.5 months after second Moderna dose	NA	Illumina	iVar 1.3.1	1608.63x	Gap of 13 nucleotides when compared to the reference WIV04 sequence.	Scripps Medical Laboratory
EPI_ISL_3544140	2021/8/9	North America / USA / California / San Diego	uman	NA	N/A	N/A	N/A	Nasopharyngeal swab	NA	NA	NA	NA	NA	Illumina	iVar 1.3.1	2346.56x	Gap of 13 nucleotides when compared to the reference WIV04 sequence.	Scripps Medical Laboratory
EPI_ISL_3544139	2021/7/26	North America / USA / California / San Diego	uman	NA	N/A	N/A	N/A	Nasopharyngeal swab	NA	NA	NA	NA	NA	Illumina	iVar 1.3.1	3785.46x	Gap of 13 nucleotides when compared to the reference WIV04 sequence.	Scripps Medical Laboratory
EPI_ISL_3544138	2021/8/9	North America / USA / California / San Diego	uman	NA	N/A	N/A	N/A	Nasopharyngeal swab	NA	NA	NA	~6 months after first Moderna dose	NA	Illumina	iVar 1.3.1	2905.87x	Gap of 13 nucleotides when compared to the reference WIV04 sequence.	Scripps Medical Laboratory
EPI_ISL_3544137	2021/8/9	North America / USA / California / San Diego	uman	NA	N/A	N/A	N/A	Oropharynx swab	NA	NA	NA	NA	NA	Illumina	iVar 1.3.1	3285.99x	Gap of 13 nucleotides when compared to the reference WIV04 sequence.	Scripps Medical Laboratory
EPI_ISL_3544136	2021/8/9	North America / USA / California / San Diego	uman	NA	N/A	N/A	N/A	Oropharynx swab	NA	NA	NA	NA	NA	Illumina	iVar 1.3.1	3125.54x	Gap of 13 nucleotides when compared to the reference WIV04 sequence.	Scripps Medical Laboratory
EPI_ISL_3544135	2021/8/2	North America / USA / California / San Diego	uman	NA	N/A	N/A	N/A	Oropharynx swab	NA	NA	NA	~5 months after first Moderna dose	NA	Illumina	iVar 1.3.1	4160.57x	Gap of 13 nucleotides when compared to the reference WIV04 sequence.	Scripps Medical Laboratory
EPI_ISL_3544134	2021/8/2	North America / USA / California / San Diego	uman	NA	N/A	N/A	N/A	Nasopharyngeal swab	NA	NA	NA	~3 months after second Pfizer dose	NA	Illumina	iVar 1.3.1	3494.83x	Gap of 13 nucleotides when compared to the reference WIV04 sequence.	Scripps Medical Laboratory
EPI_ISL_3544133	2021/8/9	North America / USA / California / San Diego	uman	NA	N/A	N/A	N/A	Nasopharyngeal swab	NA	NA	NA	NA	NA	Illumina	iVar 1.3.1	2575.44x	Gap of 13 nucleotides when compared to the reference WIV04 sequence.	Scripps Medical Laboratory
EPI_ISL_3544132	2021/8/8	North America / USA / California / San Diego	uman	NA	N/A	N/A	N/A	Oropharynx swab	NA	NA	NA	NA	NA	Illumina	iVar 1.3.1	2109.86x	Stretches of NNNs (1.25% of overall sequence). Gap of 13 nucleotides when compared to the reference WIV04 sequence.	Scripps Medical Laboratory
EPI_ISL_3544131	2021/8/8	North America / USA / California / San Diego	uman	NA	N/A	N/A	N/A	Nasopharyngeal swab	NA	NA	NA	NA	NA	Illumina	iVar 1.3.1	3687.78x	Gap of 13 nucleotides when compared to the reference WIV04 sequence.	Scripps Medical Laboratory
EPI_ISL_3544130	2021/8/8	North America / USA / California / San Diego	uman	NA	N/A	N/A	N/A	Oropharynx swab	NA	NA	NA	~6 months after second Moderna dose	NA	Illumina	iVar 1.3.1	4233.91x	Gap of 13 nucleotides when compared to the reference WIV04 sequence.	Scripps Medical Laboratory
EPI_ISL_3544129	2021/8/8	North America / USA / California / San Diego	uman	NA	N/A	N/A	N/A	Mid-Turbinate swab	NA	NA	NA	~6.5 months after second Pfizer dose	NA	Illumina	iVar 1.3.1	2837.5x	Gap of 13 nucleotides when compared to the reference WIV04 sequence.	Scripps Medical Laboratory
EPI_ISL_3544128	2021/8/8	North America / USA / California / San Diego	uman	NA	N/A	N/A	N/A	Oropharynx swab	NA	NA	NA	NA	NA	Illumina	iVar 1.3.1	3558.23x	Gap of 13 nucleotides when compared to the reference WIV04 sequence.	Scripps Medical Laboratory
EPI_ISL_3544127	2021/8/2	North America / USA / California / San Diego	uman	NA	N/A	N/A	N/A	Nasal swab	NA	NA	NA	~6.5 months after second Pfizer dose	NA	Illumina	iVar 1.3.1	4969.28x	Gap of 13 nucleotides when compared to the reference WIV04 sequence.	Scripps Medical Laboratory
EPI_ISL_3544126	2021/8/4	North America / USA / California / San Diego	uman	91911	N/A	N/A	N/A	Nasal swab	NA	NA	NA	NA	NA	Illumina	iVar 1.3.1	2392.09x	Gap of 13 nucleotides when compared to the reference WIV04 sequence.	Sharp HealthCare Laboratory
EPI_ISL_3544125	2021/8/4	North America / USA / California / San Diego	uman	92009	N/A	N/A	N/A	Nasal swab	NA	NA	NA	NA	NA	Illumina	iVar 1.3.1	3902.25x	Gap of 13 nucleotides when compared to the reference WIV04 sequence.	Sharp HealthCare Laboratory
EPI_ISL_3544124	2021/8/3	North America / USA / California / San Diego	uman	92122	N/A	N/A	N/A	Nasal swab	NA	NA	NA	NA	NA	Illumina	iVar 1.3.1	2039.3x	Gap of 13 nucleotides when compared to the reference WIV04 sequence.	Sharp HealthCare Laboratory
EPI_ISL_3544123	2021/8/3	North America / USA / California / San Diego	uman	91911	N/A	N/A	N/A	Nasal swab	NA	NA	NA	NA	NA	Illumina	iVar 1.3.1	1876.49x	Gap of 13 nucleotides when compared to the reference WIV04 sequence.	Sharp HealthCare Laboratory
EPI_ISL_3544122	2021/8/3	North America / USA / California / San Diego	uman	92124	N/A	N/A	N/A	Nasal swab	NA	NA	NA	NA	NA	Illumina	iVar 1.3.1	2925.27x	Gap of 13 nucleotides when compared to the reference WIV04 sequence.	Sharp HealthCare Laboratory
EPI_ISL_3544121	2021/8/3	North America / USA / California / San Diego	uman	92071	N/A	N/A	N/A	Nasal swab	NA	NA	NA	NA	NA	Illumina	iVar 1.3.1	3414.97x	Gap of 13 nucleotides when compared to the reference WIV04 sequence.	Sharp HealthCare Laboratory
EPI_ISL_3544120	2021/7/30	North America / USA / California / San Diego	uman	92129	N/A	N/A	N/A	Nasal swab	NA	NA	NA	NA	NA	Illumina	iVar 1.3.1	2877.55x	Gap of 13 nucleotides when compared to the reference WIV04 sequence.	Sharp HealthCare Laboratory
EPI_ISL_3544119	2021/7/29	North America / USA / California / San Diego	uman	92117	N/A	N/A	N/A	Nasal swab	NA	NA	NA	NA	NA	Illumina	iVar 1.3.1	1154.41x	Gap of 13 nucleotides when compared to the reference WIV04 sequence.	Sharp HealthCare Laboratory
EPI_ISL_3544118	2021/8/3	North America / USA / California / San Diego	uman	92129	N/A	N/A	N/A	Nasal swab	NA	NA	NA	NA	NA	Illumina	iVar 1.3.1	2999.33x	Gap of 13 nucleotides when compared to the reference WIV04 sequence.	Sharp HealthCare Laboratory
EPI_ISL_3544117	2021/8/4	North America / USA / California / San Diego	uman	91942	N/A	N/A	N/A	Nasal swab	NA	NA	NA	NA	NA	Illumina	iVar 1.3.1	2836.92x	Gap of 13 nucleotides when compared to the reference WIV04 sequence.	Sharp HealthCare Laboratory
EPI_ISL_3544116	2021/8/4	North America / USA / California / San Diego	uman	92131	N/A	N/A	N/A	Nasal swab	NA	NA	NA	NA	NA	Illumina	iVar 1.3.1	4220.72x	Gap of 7 nucleotides when compared to the reference WIV04 sequence.	Sharp HealthCare Laboratory
EPI_ISL_3544115	2021/8/4	North America / USA / California / San Diego	uman	92129	N/A	N/A	N/A	Nasal swab	NA	NA	NA	NA	NA	Illumina	iVar 1.3.1	3275.77x	NS7a_Q62stop results in 49.6% truncation of the protein sequence. Gap of 16 nucleotides when compared to the reference WIV04 sequence.	Sharp HealthCare Laboratory
EPI_ISL_3544114	2021/8/4	North America / USA / California / San Diego	uman	92020	N/A	N/A	N/A	Nasal swab	NA	NA	NA	NA	NA	Illumina	iVar 1.3.1	2569.22x	Gap of 13 nucleotides when compared to the reference WIV04 sequence.	Sharp HealthCare Laboratory
EPI_ISL_3544113	2021/8/4	North America / USA / California / San Diego	uman	92037	N/A	N/A	N/A	Nasal swab	NA	NA	NA	NA	NA	Illumina	iVar 1.3.1	1995.23x	Gap of 13 nucleotides when compared to the reference WIV04 sequence.	Sharp HealthCare Laboratory
EPI_ISL_3544112	2021/8/4	North America / USA / California / San Diego	uman	92064	N/A	N/A	N/A	Nasal swab	NA	NA	NA	NA	NA	Illumina	iVar 1.3.1	2122.59x	NS7a_Q62stop results in 49.6% truncation of the protein sequence. Gap of 16 nucleotides when compared to the reference WIV04 sequence.	Sharp HealthCare Laboratory
EPI_ISL_3544111	2021/8/4	North America / USA / California / San Diego	uman	92126	N/A	N/A	N/A	Nasal swab	NA	NA	NA	NA	NA	Illumina	iVar 1.3.1	3934.83x	Stretches of NNNs (1.02% of overall sequence). Gap of 13 nucleotides when compared to the reference WIV04 sequence.	Sharp HealthCare Laboratory
EPI_ISL_3544110	2021/8/4	North America / USA / California / San Diego	uman	92109	N/A	N/A	N/A	Nasal swab	NA	NA	NA	NA	NA	Illumina	iVar 1.3.1	2494.42x	Gap of 13 nucleotides when compared to the reference WIV04 sequence.	Sharp HealthCare Laboratory
EPI_ISL_3544109	2021/8/4	North America / USA / California / San Diego	uman	92130	N/A	N/A	N/A	Nasal swab	NA	NA	NA	NA	NA	Illumina	iVar 1.3.1	2435.14x	Gap of 13 nucleotides when compared to the reference WIV04 sequence.	Sharp HealthCare Laboratory
EPI_ISL_3544108	2021/8/4	North America / USA / California / San Diego	uman	92020	N/A	N/A	N/A	Nasal swab	NA	NA	NA	NA	NA	Illumina	iVar 1.3.1	3578.69x	Gap of 13 nucleotides when compared to the reference WIV04 sequence.	Sharp HealthCare Laboratory
EPI_ISL_3544107	2021/8/4	North America / USA / California / San Diego	uman	92064	N/A	N/A	N/A	Nasal swab	NA	NA	NA	NA	NA	Illumina	iVar 1.3.1	2462.3x	Insertion of 4 nucleotides when compared to the reference WIV04 sequence. Gap of 9 nucleotides when compared to the reference WIV04 sequence.	Sharp HealthCare Laboratory
EPI_ISL_3544106	2021/7/30	North America / USA / California / San Diego	uman	91906	N/A	N/A	N/A	Nasal swab	NA	NA	NA	NA	NA	Illumina	iVar 1.3.1	1561.94x	Gap of 13 nucleotides when compared to the reference WIV04 sequence.	Sharp HealthCare Laboratory
EPI_ISL_3544105	2021/7/30	North America / USA / California / San Diego	uman	92114	N/A	N/A	N/A	Nasal swab	NA	NA	NA	NA	NA	Illumina	iVar 1.3.1	3086.3x	Gap of 13 nucleotides when compared to the reference WIV04 sequence.	Sharp HealthCare Laboratory
EPI_ISL_3544104	2021/7/30	North America / USA / California / San Diego	uman	91945	N/A	N/A	N/A	Nasal swab	NA	NA	NA	NA	NA	Illumina	iVar 1.3.1	1918.44x	Gap of 13 nucleotides when compared to the reference WIV04 sequence.	Sharp HealthCare Laboratory
EPI_ISL_3544103	2021/8/4	North America / USA / California / San Diego	uman	92171	N/A	N/A	N/A	Nasal swab	NA	NA	NA	NA	NA	Illumina	iVar 1.3.1	2484.67x	Gap of 13 nucleotides when compared to the reference WIV04 sequence.	Sharp HealthCare Laboratory
EPI_ISL_3544102	2021/8/1	North America / USA / California / San Diego	uman	92123	N/A	N/A	N/A	Nasal swab	NA	NA	NA	NA	NA	Illumina	iVar 1.3.1	1372.93x	Gap of 13 nucleotides when compared to the reference WIV04 sequence.	Sharp HealthCare Laboratory
EPI_ISL_3544101	2021/8/3	North America / USA / California / San Diego	uman	92124	N/A	N/A	N/A	Nasal swab	NA	NA	NA	NA	NA	Illumina	iVar 1.3.1	3431.59x	Gap of 13 nucleotides when compared to the reference WIV04 sequence.	Sharp HealthCare Laboratory
EPI_ISL_3544100	2021/8/3	North America / USA / California / San Diego	uman	92110	N/A	N/A	N/A	Nasal swab	NA	NA	NA	NA	NA	Illumina	iVar 1.3.1	4201.68x	Gap of 13 nucleotides when compared to the reference WIV04 sequence.	Sharp HealthCare Laboratory
EPI_ISL_3544099	2021/8/4	North America / USA / California / San Diego	uman	92019	N/A	N/A	N/A	Nasal swab	NA	NA	NA	NA	NA	Illumina	iVar 1.3.1	3939.47x	Gap of 13 nucleotides when compared to the reference WIV04 sequence.	Sharp HealthCare Laboratory
EPI_ISL_3544098	2021/8/3	North America / USA / California / San Diego	uman	91913	N/A	N/A	N/A	Nasal swab	NA	NA	NA	NA	NA	Illumina	iVar 1.3.1	1345.84x	Gap of 13 nucleotides when compared to the reference WIV04 sequence.	Sharp HealthCare Laboratory
EPI_ISL_3544097	2021/8/3	North America / USA / California / San Diego	uman	92105	N/A	N/A	N/A	Nasal swab	NA	NA	NA	NA	NA	Illumina	iVar 1.3.1	5928.34x	Gap of 13 nucleotides when compared to the reference WIV04 sequence.	Sharp HealthCare Laboratory
EPI_ISL_3544096	2021/8/4	North America / USA / California / San Diego	uman	91945	N/A	N/A	N/A	Nasal swab	NA	NA	NA	NA	NA	Illumina	iVar 1.3.1	7002.47x	Gap of 13 nucleotides when compared to the reference WIV04 sequence.	Sharp HealthCare Laboratory
EPI_ISL_3544095	2021/8/4	North America / USA / California / San Diego	uman	92021	N/A	N/A	N/A	Nasal swab	NA	NA	NA	NA	NA	Illumina	iVar 1.3.1	4000.89x	Gap of 13 nucleotides when compared to the reference WIV04 sequence.	Sharp HealthCare Laboratory
EPI_ISL_3544094	2021/8/4	North America / USA / California / San Diego	uman	92020	N/A	N/A	N/A	Nasal swab	NA	NA	NA	NA	NA	Illumina	iVar 1.3.1	1712.72x	Gap of 13 nucleotides when compared to the reference WIV04 sequence.	Sharp HealthCare Laboratory
EPI_ISL_3544093	2021/8/4	North America / USA / California / San Diego	uman	92040	N/A	N/A	N/A	Nasal swab	NA	NA	NA	NA	NA	Illumina	iVar 1.3.1	4216.77x	Gap of 13 nucleotides when compared to the reference WIV04 sequence.	Sharp HealthCare Laboratory
EPI_ISL_3544092	2021/8/4	North America / USA / California / San Diego	uman	92021	N/A	N/A	N/A	Nasal swab	NA	NA	NA	NA	NA	Illumina	iVar 1.3.1	3862.38x	Gap of 2 nucleotide(s) found at refpos 27578 (FRAMESHIFT confirmed by the submitter). Gap of 15 nucleotides when compared to the reference WIV04 sequence.	Sharp HealthCare Laboratory
EPI_ISL_3544091	2021/8/4	North America / USA / California / San Diego	uman	92020	N/A	N/A	N/A	Nasal swab	NA	NA	NA	NA	NA	Illumina	iVar 1.3.1	6075.45x	Gap of 13 nucleotides when compared to the reference WIV04 sequence.	Sharp HealthCare Laboratory
EPI_ISL_3544090	2021/8/4	North America / USA / California / San Diego	uman	95043	N/A	N/A	N/A	Nasal swab	NA	NA	NA	NA	NA	Illumina	iVar 1.3.1	5289.46x	Gap of 13 nucleotides when compared to the reference WIV04 sequence.	Sharp HealthCare Laboratory
EPI_ISL_3544089	2021/8/4	North America / USA / California / San Diego	uman	92020	N/A	N/A	N/A	Nasal swab	NA	NA	NA	NA	NA	Illumina	iVar 1.3.1	4562.06x	Gap of 13 nucleotides when compared to the reference WIV04 sequence.	Sharp HealthCare Laboratory
EPI_ISL_3544088	2021/8/4	North America / USA / California / San Diego	uman	92020	N/A	N/A	N/A	Nasal swab	NA	NA	NA	NA	NA	Illumina	iVar 1.3.1	3203.96x	Gap of 13 nucleotides when compared to the reference WIV04 sequence.	Sharp HealthCare Laboratory
EPI_ISL_3544087	2021/8/4	North America / USA / California / San Diego	uman	92040	N/A	N/A	N/A	Nasal swab	NA	NA	NA	NA	NA	Illumina	iVar 1.3.1	2621.54x	Gap of 13 nucleotides when compared to the reference WIV04 sequence.	Sharp HealthCare Laboratory
EPI_ISL_3544086	2021/8/4	North America / USA / California / San Diego	uman	92021	N/A	N/A	N/A	Nasal swab	NA	NA	NA	NA	NA	Illumina	iVar 1.3.1	2914.79x	Gap of 13 nucleotides when compared to the reference WIV04 sequence.	Sharp HealthCare Laboratory
EPI_ISL_3544085	2021/8/4	North America / USA / California / San Diego	uman	98277	N/A	N/A	N/A	Nasal swab	NA	NA	NA	NA	NA	Illumina	iVar 1.3.1	2319.41x	Gap of 13 nucleotides when compared to the reference WIV04 sequence.	Sharp HealthCare Laboratory
EPI_ISL_3544084	2021/8/3	North America / USA / California / San Diego	uman	92021	N/A	N/A	N/A	Nasal swab	NA	NA	NA	NA	NA	Illumina	iVar 1.3.1	2418.79x	Gap of 40 nucleotides when compared to the reference WIV04 sequence.	Sharp HealthCare Laboratory
EPI_ISL_3544083	2021/8/3	North America / USA / California / San Diego	uman	91978	N/A	N/A	N/A	Nasal swab	NA	NA	NA	NA	NA	Illumina	iVar 1.3.1	1864.84x	Gap of 13 nucleotides when compared to the reference WIV04 sequence.	Sharp HealthCare Laboratory
EPI_ISL_3544082	2021/8/3	North America / USA / California / San Diego	uman	91941	N/A	N/A	N/A	Nasal swab	NA	NA	NA	NA	NA	Illumina	iVar 1.3.1	4304.11x	Gap of 13 nucleotides when compared to the reference WIV04 sequence.	Sharp HealthCare Laboratory
