## Supplementary material for "Nucleocapsid 203 mutations enhance SARS-CoV-2 immune evasion": Data S1: Clinical_Info.xls (part 2 of 3)

ID	Collection date	Location	Host	Additional location information	Gender	Patient age	Patient status	Specimen source	Additional host information	Sampling strategy	Outbreak	Last vaccinated	Treatment	Sequencing technology	Assembly method	Coverage	Comment	Originating lab
EPI_ISL_3544081	2021/8/3	North America / USA / California / San Diego	uman	92113	N/A	N/A	N/A	Nasal swab	NA	NA	NA	NA	NA	Illumina	iVar 1.3.1	6398.11x	Gap of 13 nucleotides when compared to the reference WIV04 sequence.	Sharp HealthCare Laboratory
EPI_ISL_3544080	2021/8/4	North America / USA / California / San Diego	uman	92020	N/A	N/A	N/A	Nasal swab	NA	NA	NA	NA	NA	Illumina	iVar 1.3.1	3066.63x	Gap of 13 nucleotides when compared to the reference WIV04 sequence.	Sharp HealthCare Laboratory
EPI_ISL_3544079	2021/8/4	North America / USA / California / San Diego	uman	91945	N/A	N/A	N/A	Nasal swab	NA	NA	NA	NA	NA	Illumina	iVar 1.3.1	3235.29x	Gap of 13 nucleotides when compared to the reference WIV04 sequence.	Sharp HealthCare Laboratory
EPI_ISL_3544078	2021/8/3	North America / USA / California / San Diego	uman	91911	N/A	N/A	N/A	Nasal swab	NA	NA	NA	NA	NA	Illumina	iVar 1.3.1	2867.46x	Gap of 13 nucleotides when compared to the reference WIV04 sequence.	Sharp HealthCare Laboratory
EPI_ISL_3544077	2021/8/3	North America / USA / California / San Diego	uman	91913	N/A	N/A	N/A	Nasal swab	NA	NA	NA	NA	NA	Illumina	iVar 1.3.1	2605.19x	Gap of 13 nucleotides when compared to the reference WIV04 sequence.	Sharp HealthCare Laboratory
EPI_ISL_3544076	2021/8/3	North America / USA / California / San Diego	uman	91910	N/A	N/A	N/A	Nasal swab	NA	NA	NA	NA	NA	Illumina	iVar 1.3.1	4142.1x	Gap of 13 nucleotides when compared to the reference WIV04 sequence.	Sharp HealthCare Laboratory
EPI_ISL_3544075	2021/8/3	North America / USA / California / San Diego	uman	91913	N/A	N/A	N/A	Nasal swab	NA	NA	NA	NA	NA	Illumina	iVar 1.3.1	7393.83x	Gap of 13 nucleotides when compared to the reference WIV04 sequence.	Sharp HealthCare Laboratory
EPI_ISL_3544074	2021/8/3	North America / USA / California / San Diego	uman	91910	N/A	N/A	N/A	Nasal swab	NA	NA	NA	NA	NA	Illumina	iVar 1.3.1	2996.14x	Gap of 13 nucleotides when compared to the reference WIV04 sequence.	Sharp HealthCare Laboratory
EPI_ISL_3544073	2021/8/3	North America / USA / California / San Diego	uman	91911	N/A	N/A	N/A	Nasal swab	NA	NA	NA	NA	NA	Illumina	iVar 1.3.1	1981.8x	Gap of 13 nucleotides when compared to the reference WIV04 sequence.	Sharp HealthCare Laboratory
EPI_ISL_3544072	2021/8/3	North America / USA / California / San Diego	uman	91911	N/A	N/A	N/A	Nasal swab	NA	NA	NA	NA	NA	Illumina	iVar 1.3.1	5533.69x	NS8_Q27stop results in 78.5% truncation of the protein sequence. Gap of 19 nucleotides when compared to the reference WIV04 sequence.	Sharp HealthCare Laboratory
EPI_ISL_3544071	2021/8/3	North America / USA / California / San Diego	uman	92154	N/A	N/A	N/A	Nasal swab	NA	NA	NA	NA	NA	Illumina	iVar 1.3.1	7383.54x	Gap of 13 nucleotides when compared to the reference WIV04 sequence.	Sharp HealthCare Laboratory
EPI_ISL_3544070	2021/8/3	North America / USA / California / San Diego	uman	92154	N/A	N/A	N/A	Nasal swab	NA	NA	NA	NA	NA	Illumina	iVar 1.3.1	7129.53x	Gap of 13 nucleotides when compared to the reference WIV04 sequence.	Sharp HealthCare Laboratory
EPI_ISL_3544069	2021/8/3	North America / USA / California / San Diego	uman	91977	N/A	N/A	N/A	Nasal swab	NA	NA	NA	NA	NA	Illumina	iVar 1.3.1	5210.06x	Gap of 13 nucleotides when compared to the reference WIV04 sequence.	Sharp HealthCare Laboratory
EPI_ISL_3544068	2021/8/3	North America / USA / California / San Diego	uman	92019	N/A	N/A	N/A	Nasal swab	NA	NA	NA	NA	NA	Illumina	iVar 1.3.1	4693.14x	Gap of 13 nucleotides when compared to the reference WIV04 sequence.	Sharp HealthCare Laboratory
EPI_ISL_3544067	2021/8/3	North America / USA / California / San Diego	uman	92112	N/A	N/A	N/A	Nasal swab	NA	NA	NA	NA	NA	Illumina	iVar 1.3.1	6687.51x	Gap of 13 nucleotides when compared to the reference WIV04 sequence.	Sharp HealthCare Laboratory
EPI_ISL_3544066	2021/8/3	North America / USA / California / San Diego	uman	92021	N/A	N/A	N/A	Nasal swab	NA	NA	NA	NA	NA	Illumina	iVar 1.3.1	5481.61x	Gap of 7 nucleotides when compared to the reference WIV04 sequence.	Sharp HealthCare Laboratory
EPI_ISL_3544065	2021/8/3	North America / USA / California / San Diego	uman	92020	N/A	N/A	N/A	Nasal swab	NA	NA	NA	NA	NA	Illumina	iVar 1.3.1	1845.21x	Gap of 13 nucleotides when compared to the reference WIV04 sequence.	Sharp HealthCare Laboratory
EPI_ISL_3544064	2021/8/3	North America / USA / California / San Diego	uman	92117	N/A	N/A	N/A	Nasal swab	NA	NA	NA	NA	NA	Illumina	iVar 1.3.1	6164.08x	Gap of 13 nucleotides when compared to the reference WIV04 sequence.	Sharp HealthCare Laboratory
EPI_ISL_3544063	2021/8/3	North America / USA / California / San Diego	uman	92020	N/A	N/A	N/A	Nasal swab	NA	NA	NA	NA	NA	Illumina	iVar 1.3.1	3896.21x	Gap of 7 nucleotides when compared to the reference WIV04 sequence.	Sharp HealthCare Laboratory
EPI_ISL_3544062	2021/8/4	North America / USA / California / San Diego	uman	92046	N/A	N/A	N/A	Nasal swab	NA	NA	NA	NA	NA	Illumina	iVar 1.3.1	1417.94x	Stretches of NNNs (1.09% of overall sequence). Gap of 13 nucleotides when compared to the reference WIV04 sequence.	Sharp HealthCare Laboratory
EPI_ISL_3544061	2021/8/3	North America / USA / California / San Diego	uman	88220	N/A	N/A	N/A	Nasal swab	NA	NA	NA	NA	NA	Illumina	iVar 1.3.1	6414.03x	Gap of 13 nucleotides when compared to the reference WIV04 sequence.	Sharp HealthCare Laboratory
EPI_ISL_3544060	2021/8/2	North America / USA / California / San Diego	uman	92025	N/A	N/A	N/A	Nasal swab	NA	NA	NA	NA	NA	Illumina	iVar 1.3.1	3685.55x	Gap of 13 nucleotides when compared to the reference WIV04 sequence.	Sharp HealthCare Laboratory
EPI_ISL_3544059	2021/8/2	North America / USA / California / San Diego	uman	92111	N/A	N/A	N/A	Nasal swab	NA	NA	NA	NA	NA	Illumina	iVar 1.3.1	2011.19x	Gap of 13 nucleotides when compared to the reference WIV04 sequence.	Sharp HealthCare Laboratory
EPI_ISL_3544058	2021/8/2	North America / USA / California / San Diego	uman	91910	N/A	N/A	N/A	Nasal swab	NA	NA	NA	NA	NA	Illumina	iVar 1.3.1	4872.44x	Gap of 13 nucleotides when compared to the reference WIV04 sequence.	Sharp HealthCare Laboratory
EPI_ISL_3544057	2021/8/2	North America / USA / California / San Diego	uman	91911	N/A	N/A	N/A	Nasal swab	NA	NA	NA	NA	NA	Illumina	iVar 1.3.1	5296.94x	Gap of 13 nucleotides when compared to the reference WIV04 sequence.	Sharp HealthCare Laboratory
EPI_ISL_3544056	2021/8/2	North America / USA / California / San Diego	uman	92105	N/A	N/A	N/A	Nasal swab	NA	NA	NA	NA	NA	Illumina	iVar 1.3.1	6027.34x	Gap of 13 nucleotides when compared to the reference WIV04 sequence.	Sharp HealthCare Laboratory
EPI_ISL_3544055	2021/8/3	North America / USA / California / San Diego	uman	92124	N/A	N/A	N/A	Nasal swab	NA	NA	NA	NA	NA	Illumina	iVar 1.3.1	2676.31x	Gap of 13 nucleotides when compared to the reference WIV04 sequence.	Sharp HealthCare Laboratory
EPI_ISL_3544054	2021/8/3	North America / USA / California / San Diego	uman	92037	N/A	N/A	N/A	Nasal swab	NA	NA	NA	NA	NA	Illumina	iVar 1.3.1	3477.2x	Gap of 13 nucleotides when compared to the reference WIV04 sequence.	Sharp HealthCare Laboratory
EPI_ISL_3544053	2021/8/3	North America / USA / California / San Diego	uman	92115	N/A	N/A	N/A	Nasal swab	NA	NA	NA	NA	NA	Illumina	iVar 1.3.1	2345.82x	Gap of 13 nucleotides when compared to the reference WIV04 sequence.	Sharp HealthCare Laboratory
EPI_ISL_3544052	2021/8/3	North America / USA / California / San Diego	uman	92117	N/A	N/A	N/A	Nasal swab	NA	NA	NA	NA	NA	Illumina	iVar 1.3.1	4455.58x	Gap of 7 nucleotides when compared to the reference WIV04 sequence.	Sharp HealthCare Laboratory
EPI_ISL_3544051	2021/8/3	North America / USA / California / San Diego	uman	91911	N/A	N/A	N/A	Nasal swab	NA	NA	NA	NA	NA	Illumina	iVar 1.3.1	8020.57x	Gap of 13 nucleotides when compared to the reference WIV04 sequence.	Sharp HealthCare Laboratory
EPI_ISL_3544050	2021/8/3	North America / USA / California / San Diego	uman	91942	N/A	N/A	N/A	Nasal swab	NA	NA	NA	NA	NA	Illumina	iVar 1.3.1	6238.84x	Gap of 13 nucleotides when compared to the reference WIV04 sequence.	Sharp HealthCare Laboratory
EPI_ISL_3544049	2021/8/3	North America / USA / California / San Diego	uman	92119	N/A	N/A	N/A	Nasal swab	NA	NA	NA	NA	NA	Illumina	iVar 1.3.1	5467.59x	Gap of 13 nucleotides when compared to the reference WIV04 sequence.	Sharp HealthCare Laboratory
EPI_ISL_3544048	2021/8/3	North America / USA / California / San Diego	uman	92071	N/A	N/A	N/A	Nasal swab	NA	NA	NA	NA	NA	Illumina	iVar 1.3.1	2622.21x	NS7a_Q62stop results in 49.6% truncation of the protein sequence. Gap of 13 nucleotides when compared to the reference WIV04 sequence.	Sharp HealthCare Laboratory
EPI_ISL_3544047	2021/8/3	North America / USA / California / San Diego	uman	92120	N/A	N/A	N/A	Nasal swab	NA	NA	NA	NA	NA	Illumina	iVar 1.3.1	3241.79x	Gap of 13 nucleotides when compared to the reference WIV04 sequence.	Sharp HealthCare Laboratory
EPI_ISL_3544046	2021/8/2	North America / USA / California / San Diego	uman	92104	N/A	N/A	N/A	Nasal swab	NA	NA	NA	NA	NA	Illumina	iVar 1.3.1	1064.57x	Gap of 13 nucleotides when compared to the reference WIV04 sequence.	Sharp HealthCare Laboratory
EPI_ISL_3544045	2021/8/3	North America / USA / California / San Diego	uman	92115	N/A	N/A	N/A	Nasal swab	NA	NA	NA	NA	NA	Illumina	iVar 1.3.1	1219.36x	Gap of 13 nucleotides when compared to the reference WIV04 sequence.	Sharp HealthCare Laboratory
EPI_ISL_3544044	2021/8/2	North America / USA / California / San Diego	uman	91915	N/A	N/A	N/A	Nasal swab	NA	NA	NA	NA	NA	Illumina	iVar 1.3.1	6283.26x	Gap of 13 nucleotides when compared to the reference WIV04 sequence.	Sharp HealthCare Laboratory
EPI_ISL_3544043	2021/8/3	North America / USA / California / San Diego	uman	92126	N/A	N/A	N/A	Nasal swab	NA	NA	NA	NA	NA	Illumina	iVar 1.3.1	3012.89x	Insertion of 4 nucleotides when compared to the reference WIV04 sequence. Gap of 9 nucleotides when compared to the reference WIV04 sequence.	Sharp HealthCare Laboratory
EPI_ISL_3544042	2021/8/3	North America / USA / California / San Diego	uman	92115	N/A	N/A	N/A	Nasal swab	NA	NA	NA	NA	NA	Illumina	iVar 1.3.1	2359.78x	Gap of 13 nucleotides when compared to the reference WIV04 sequence.	Sharp HealthCare Laboratory
EPI_ISL_3544041	2021/8/2	North America / USA / California / San Diego	uman	92115	N/A	N/A	N/A	Nasal swab	NA	NA	NA	NA	NA	Illumina	iVar 1.3.1	2572.84x	Gap of 13 nucleotides when compared to the reference WIV04 sequence.	Sharp HealthCare Laboratory
EPI_ISL_3544040	2021/8/3	North America / USA / California / San Diego	uman	91941	N/A	N/A	N/A	Nasal swab	NA	NA	NA	NA	NA	Illumina	iVar 1.3.1	3520.51x	Gap of 13 nucleotides when compared to the reference WIV04 sequence.	Sharp HealthCare Laboratory
EPI_ISL_3544039	2021/8/3	North America / USA / California / San Diego	uman	92020	N/A	N/A	N/A	Nasal swab	NA	NA	NA	NA	NA	Illumina	iVar 1.3.1	2096.24x	Stretches of NNNs (1.03% of overall sequence). Gap of 13 nucleotides when compared to the reference WIV04 sequence.	Sharp HealthCare Laboratory
EPI_ISL_3544038	2021/8/3	North America / USA / California / San Diego	uman	92126	N/A	N/A	N/A	Nasal swab	NA	NA	NA	NA	NA	Illumina	iVar 1.3.1	1482.5x	Stretches of NNNs (1.17% of overall sequence). Gap of 13 nucleotides when compared to the reference WIV04 sequence.	Sharp HealthCare Laboratory
EPI_ISL_3544037	2021/8/3	North America / USA / California / San Diego	uman	92020	N/A	N/A	N/A	Nasal swab	NA	NA	NA	NA	NA	Illumina	iVar 1.3.1	4570.57x	Gap of 13 nucleotides when compared to the reference WIV04 sequence.	Sharp HealthCare Laboratory
EPI_ISL_3544036	2021/8/3	North America / USA / California / San Diego	uman	92067	N/A	N/A	N/A	Nasal swab	NA	NA	NA	NA	NA	Illumina	iVar 1.3.1	1682.49x	Gap of 13 nucleotides when compared to the reference WIV04 sequence.	Sharp HealthCare Laboratory
EPI_ISL_3544035	2021/7/29	North America / USA / California / San Diego	uman	91978	N/A	N/A	N/A	Nasal swab	NA	NA	NA	NA	NA	Illumina	iVar 1.3.1	2335.69x	Gap of 13 nucleotides when compared to the reference WIV04 sequence.	Sharp HealthCare Laboratory
EPI_ISL_3544034	2021/7/28	North America / USA / California / Los Angeles	uman	91387	N/A	N/A	N/A	Nasal swab	NA	NA	NA	NA	NA	Illumina	iVar 1.3.1	2093.74x	Gap of 13 nucleotides when compared to the reference WIV04 sequence.	Sharp HealthCare Laboratory
EPI_ISL_3544033	2021/7/28	North America / USA / California / San Diego	uman	91911	N/A	N/A	N/A	Nasal swab	NA	NA	NA	NA	NA	Illumina	iVar 1.3.1	1803.97x	Gap of 13 nucleotides when compared to the reference WIV04 sequence.	Sharp HealthCare Laboratory
EPI_ISL_3544032	2021/7/29	North America / USA / California / San Diego	uman	91910	N/A	N/A	N/A	Nasal swab	NA	NA	NA	NA	NA	Illumina	iVar 1.3.1	2577.96x	NS8_K68stop results in 44.6% truncation of the protein sequence. NS8_Q27stop results in 78.5% truncation of the protein sequence. Gap of 19 nucleotides when compared to the reference WIV04 sequence.	Sharp HealthCare Laboratory
EPI_ISL_3544031	2021/7/31	North America / USA / California / San Diego	uman	91911	N/A	N/A	N/A	Nasal swab	NA	NA	NA	NA	NA	Illumina	iVar 1.3.1	1692.15x	Gap of 13 nucleotides when compared to the reference WIV04 sequence.	Sharp HealthCare Laboratory
EPI_ISL_3544030	2021/7/28	North America / USA / California / San Diego	uman	92105	N/A	N/A	N/A	Nasal swab	NA	NA	NA	NA	NA	Illumina	iVar 1.3.1	3816.1x	Gap of 13 nucleotides when compared to the reference WIV04 sequence.	Sharp HealthCare Laboratory
EPI_ISL_3544029	2021/8/1	North America / USA / California / San Diego	uman	92119	N/A	N/A	N/A	Nasal swab	NA	NA	NA	NA	NA	Illumina	iVar 1.3.1	1862.01x	Gap of 13 nucleotides when compared to the reference WIV04 sequence.	Sharp HealthCare Laboratory
EPI_ISL_3544028	2021/7/29	North America / USA / California / San Diego	uman	91935	N/A	N/A	N/A	Nasal swab	NA	NA	NA	NA	NA	Illumina	iVar 1.3.1	1269.74x	Gap of 13 nucleotides when compared to the reference WIV04 sequence.	Sharp HealthCare Laboratory
EPI_ISL_3544027	2021/7/28	North America / USA / California / San Diego	uman	92108	N/A	N/A	N/A	Nasal swab	NA	NA	NA	NA	NA	Illumina	iVar 1.3.1	3248.31x	Gap of 13 nucleotides when compared to the reference WIV04 sequence.	Sharp HealthCare Laboratory
EPI_ISL_3544026	2021/7/27	North America / USA / California / San Diego	uman	91911	N/A	N/A	N/A	Nasal swab	NA	NA	NA	NA	NA	Illumina	iVar 1.3.1	1457.85x	Gap of 8 nucleotide(s) found at refpos 26160 (FRAMESHIFT confirmed by the submitter). Gap of 8 nucleotide(s) at refpos 26160 occurred >=100 times in >=10 locations. Gap of 21 nucleotides when compared to the reference WIV04 sequence.	Sharp HealthCare Laboratory
EPI_ISL_3544025	2021/7/28	North America / USA / California / San Diego	uman	92118	N/A	N/A	N/A	Nasal swab	NA	NA	NA	NA	NA	Illumina	iVar 1.3.1	3149.26x	Gap of 13 nucleotides when compared to the reference WIV04 sequence.	Sharp HealthCare Laboratory
EPI_ISL_3544024	2021/7/30	North America / USA / California / San Diego	uman	92113	N/A	N/A	N/A	Nasal swab	NA	NA	NA	NA	NA	Illumina	iVar 1.3.1	2259.65x	Gap of 13 nucleotides when compared to the reference WIV04 sequence.	Sharp HealthCare Laboratory
EPI_ISL_3544023	2021/7/30	North America / USA / California / San Diego	uman	92178	N/A	N/A	N/A	Nasal swab	NA	NA	NA	NA	NA	Illumina	iVar 1.3.1	2823.71x	Gap of 13 nucleotides when compared to the reference WIV04 sequence.	Sharp HealthCare Laboratory
EPI_ISL_3544022	2021/8/2	North America / USA / California / San Diego	uman	92020	N/A	N/A	N/A	Nasal swab	NA	NA	NA	NA	NA	Illumina	iVar 1.3.1	1785.73x	Gap of 13 nucleotides when compared to the reference WIV04 sequence.	Sharp HealthCare Laboratory
EPI_ISL_3544021	2021/8/4	North America / USA / California / San Diego	uman	92111	N/A	N/A	N/A	Nasal swab	NA	NA	NA	NA	NA	Illumina	iVar 1.3.1	3375.49x	Stretches of NNNs (1.51% of overall sequence). Gap of 13 nucleotides when compared to the reference WIV04 sequence.	Sharp HealthCare Laboratory
EPI_ISL_3544020	2021/7/30	North America / USA / California / San Diego	uman	91911	N/A	N/A	N/A	Nasal swab	NA	NA	NA	NA	NA	Illumina	iVar 1.3.1	1069.39x	Gap of 13 nucleotides when compared to the reference WIV04 sequence.	Sharp HealthCare Laboratory
EPI_ISL_3544019	2021/7/29	North America / USA / California / San Diego	uman	91977	N/A	N/A	N/A	Nasal swab	NA	NA	NA	NA	NA	Illumina	iVar 1.3.1	1195.93x	Gap of 13 nucleotides when compared to the reference WIV04 sequence.	Sharp HealthCare Laboratory
EPI_ISL_3544018	2021/7/29	North America / USA / California / San Diego	uman	92154	N/A	N/A	N/A	Nasal swab	NA	NA	NA	NA	NA	Illumina	iVar 1.3.1	3664.24x	Gap of 13 nucleotides when compared to the reference WIV04 sequence.	Sharp HealthCare Laboratory
EPI_ISL_3544017	2021/7/31	North America / USA / California / San Diego	uman	91913	N/A	N/A	N/A	Nasal swab	NA	NA	NA	NA	NA	Illumina	iVar 1.3.1	1731.89x	Gap of 13 nucleotides when compared to the reference WIV04 sequence.	Sharp HealthCare Laboratory
EPI_ISL_3544016	2021/8/2	North America / USA / California / San Diego	uman	92118	N/A	N/A	N/A	Nasal swab	NA	NA	NA	NA	NA	Illumina	iVar 1.3.1	1734.25x	Gap of 13 nucleotides when compared to the reference WIV04 sequence.	Sharp HealthCare Laboratory
EPI_ISL_3544015	2021/7/28	North America / USA / California / San Diego	uman	91910	N/A	N/A	N/A	Nasal swab	NA	NA	NA	NA	NA	Illumina	iVar 1.3.1	1787.08x	Stretches of NNNs (1.16% of overall sequence). Gap of 13 nucleotides when compared to the reference WIV04 sequence.	Sharp HealthCare Laboratory
EPI_ISL_3544014	2021/7/28	North America / USA / California / San Diego	uman	92114	N/A	N/A	N/A	Nasal swab	NA	NA	NA	NA	NA	Illumina	iVar 1.3.1	2545.4x	Gap of 13 nucleotides when compared to the reference WIV04 sequence.	Sharp HealthCare Laboratory
EPI_ISL_3544013	2021/7/31	North America / USA / California / San Diego	uman	91910	N/A	N/A	N/A	Nasal swab	NA	NA	NA	NA	NA	Illumina	iVar 1.3.1	4023.64x	Gap of 13 nucleotides when compared to the reference WIV04 sequence.	Sharp HealthCare Laboratory
EPI_ISL_3544012	2021/7/28	North America / USA / California / San Diego	uman	92081	N/A	N/A	N/A	Nasal swab	NA	NA	NA	NA	NA	Illumina	iVar 1.3.1	1283.68x	Gap of 13 nucleotides when compared to the reference WIV04 sequence.	Sharp HealthCare Laboratory
EPI_ISL_3544011	2021/7/28	North America / USA / California / San Diego	uman	91950	N/A	N/A	N/A	Nasal swab	NA	NA	NA	NA	NA	Illumina	iVar 1.3.1	1283.92x	Gap of 13 nucleotides when compared to the reference WIV04 sequence.	Sharp HealthCare Laboratory
EPI_ISL_3544010	2021/7/28	North America / USA / California / San Diego	uman	92071	N/A	N/A	N/A	Nasal swab	NA	NA	NA	NA	NA	Illumina	iVar 1.3.1	1640.87x	NS8_E19stop results in 85.1% truncation of the protein sequence. Gap of 7 nucleotides when compared to the reference WIV04 sequence.	Sharp HealthCare Laboratory
EPI_ISL_3544009	2021/7/28	North America / USA / California / San Diego	uman	92020	N/A	N/A	N/A	Nasal swab	NA	NA	NA	NA	NA	Illumina	iVar 1.3.1	3259.62x	Gap of 13 nucleotides when compared to the reference WIV04 sequence.	Sharp HealthCare Laboratory
EPI_ISL_3544008	2021/7/30	North America / USA / California / San Diego	uman	91911	N/A	N/A	N/A	Nasal swab	NA	NA	NA	NA	NA	Illumina	iVar 1.3.1	5573.18x	Gap of 16 nucleotides when compared to the reference WIV04 sequence.	Sharp HealthCare Laboratory
EPI_ISL_3544007	2021/7/30	North America / USA / California / San Diego	uman	92028	N/A	N/A	N/A	Nasal swab	NA	NA	NA	NA	NA	Illumina	iVar 1.3.1	2050.78x	Gap of 13 nucleotides when compared to the reference WIV04 sequence.	Sharp HealthCare Laboratory
EPI_ISL_3544006	2021/7/29	North America / USA / California / San Diego	uman	92111	N/A	N/A	N/A	Nasal swab	NA	NA	NA	NA	NA	Illumina	iVar 1.3.1	2282.68x	NS8_K68stop results in 44.6% truncation of the protein sequence. NS8_Q27stop results in 78.5% truncation of the protein sequence. Gap of 19 nucleotides when compared to the reference WIV04 sequence.	Sharp HealthCare Laboratory
EPI_ISL_3544005	2021/7/28	North America / USA / California / San Diego	uman	92021	N/A	N/A	N/A	Nasal swab	NA	NA	NA	NA	NA	Illumina	iVar 1.3.1	1904.58x	Gap of 13 nucleotides when compared to the reference WIV04 sequence.	Sharp HealthCare Laboratory
EPI_ISL_3544004	2021/7/29	North America / USA / California / San Diego	uman	91913	N/A	N/A	N/A	Nasal swab	NA	NA	NA	NA	NA	Illumina	iVar 1.3.1	2019.15x	Gap of 13 nucleotides when compared to the reference WIV04 sequence.	Sharp HealthCare Laboratory
EPI_ISL_3544003	2021/7/28	North America / USA / California / San Diego	uman	91942	N/A	N/A	N/A	Nasal swab	NA	NA	NA	NA	NA	Illumina	iVar 1.3.1	1871.82x	Gap of 13 nucleotides when compared to the reference WIV04 sequence.	Sharp HealthCare Laboratory
EPI_ISL_3544002	2021/7/29	North America / USA / California / San Diego	uman	92021	N/A	N/A	N/A	Nasal swab	NA	NA	NA	NA	NA	Illumina	iVar 1.3.1	2806.42x	Gap of 2 nucleotide(s) found at refpos 27578 (FRAMESHIFT confirmed by the submitter). Gap of 15 nucleotides when compared to the reference WIV04 sequence.	Sharp HealthCare Laboratory
EPI_ISL_3544001	2021/7/29	North America / USA / California / San Diego	uman	91945	N/A	N/A	N/A	Nasal swab	NA	NA	NA	NA	NA	Illumina	iVar 1.3.1	3230.13x	Gap of 13 nucleotides when compared to the reference WIV04 sequence.	Sharp HealthCare Laboratory
EPI_ISL_3544000	2021/7/27	North America / USA / California / San Diego	uman	91913	N/A	N/A	N/A	Nasal swab	NA	NA	NA	NA	NA	Illumina	iVar 1.3.1	2645.11x	Gap of 13 nucleotides when compared to the reference WIV04 sequence.	Sharp HealthCare Laboratory
EPI_ISL_3543999	2021/8/1	North America / USA / California / San Diego	uman	92117	N/A	N/A	N/A	Nasal swab	NA	NA	NA	NA	NA	Illumina	iVar 1.3.1	2246.48x	Gap of 13 nucleotides when compared to the reference WIV04 sequence.	Sharp HealthCare Laboratory
EPI_ISL_3543998	2021/7/31	North America / USA / California / San Diego	uman	92113	N/A	N/A	N/A	Nasal swab	NA	NA	NA	NA	NA	Illumina	iVar 1.3.1	1737.46x	Gap of 13 nucleotides when compared to the reference WIV04 sequence.	Sharp HealthCare Laboratory
EPI_ISL_3543997	2021/7/27	North America / USA / California / San Diego	uman	92123	N/A	N/A	N/A	Nasal swab	NA	NA	NA	NA	NA	Illumina	iVar 1.3.1	1999.78x	Gap of 4 nucleotide(s) found at refpos 26158 (FRAMESHIFT confirmed by the submitter). Gap of 4 nucleotide(s) at refpos 26158 occurred >=100 times in >=10 locations. Insertion of 3 nucleotides when compared to the reference WIV04 sequence.	Sharp HealthCare Laboratory
EPI_ISL_3543996	2021/7/29	North America / USA / California / San Diego	uman	92082	N/A	N/A	N/A	Nasal swab	NA	NA	NA	NA	NA	Illumina	iVar 1.3.1	4048.04x	Gap of 13 nucleotides when compared to the reference WIV04 sequence.	Sharp HealthCare Laboratory
EPI_ISL_3543995	2021/7/29	North America / USA / California / San Diego	uman	92084	N/A	N/A	N/A	Nasal swab	NA	NA	NA	NA	NA	Illumina	iVar 1.3.1	2723.69x	Gap of 13 nucleotides when compared to the reference WIV04 sequence.	Sharp HealthCare Laboratory
EPI_ISL_3543994	2021/7/29	North America / USA / California / San Diego	uman	91977	N/A	N/A	N/A	Nasal swab	NA	NA	NA	NA	NA	Illumina	iVar 1.3.1	2436.14x	Gap of 13 nucleotides when compared to the reference WIV04 sequence.	Sharp HealthCare Laboratory
EPI_ISL_3543993	2021/7/29	North America / USA / California / San Diego	uman	92021	N/A	N/A	N/A	Nasal swab	NA	NA	NA	NA	NA	Illumina	iVar 1.3.1	3730.01x	Gap of 13 nucleotides when compared to the reference WIV04 sequence.	Sharp HealthCare Laboratory
EPI_ISL_3543992	2021/7/28	North America / USA / California / San Diego	uman	92114	N/A	N/A	N/A	Nasal swab	NA	NA	NA	NA	NA	Illumina	iVar 1.3.1	1327.8x	Gap of 13 nucleotides when compared to the reference WIV04 sequence.	Sharp HealthCare Laboratory
EPI_ISL_3543991	2021/7/30	North America / USA / California / Los Angeles	uman	90018	N/A	N/A	N/A	Nasal swab	NA	NA	NA	NA	NA	Illumina	iVar 1.3.1	3220.85x	Gap of 13 nucleotides when compared to the reference WIV04 sequence.	Sharp HealthCare Laboratory
EPI_ISL_3543990	2021/8/1	North America / USA / California / San Diego	uman	91911	N/A	N/A	N/A	Nasal swab	NA	NA	NA	NA	NA	Illumina	iVar 1.3.1	3428.59x	Gap of 13 nucleotides when compared to the reference WIV04 sequence.	Sharp HealthCare Laboratory
EPI_ISL_3543989	2021/7/29	North America / USA / California / San Diego	uman	92019	N/A	N/A	N/A	Nasal swab	NA	NA	NA	NA	NA	Illumina	iVar 1.3.1	1784.67x	Gap of 13 nucleotides when compared to the reference WIV04 sequence.	Sharp HealthCare Laboratory
EPI_ISL_3543988	2021/7/30	North America / USA / California / San Diego	uman	92173	N/A	N/A	N/A	Nasal swab	NA	NA	NA	NA	NA	Illumina	iVar 1.3.1	3020.73x	Gap of 13 nucleotides when compared to the reference WIV04 sequence.	Sharp HealthCare Laboratory
EPI_ISL_3543987	2021/7/30	North America / USA / California / San Diego	uman	92154	N/A	N/A	N/A	Nasal swab	NA	NA	NA	NA	NA	Illumina	iVar 1.3.1	4284.66x	Stretches of NNNs (1.08% of overall sequence). Gap of 13 nucleotides when compared to the reference WIV04 sequence.	Sharp HealthCare Laboratory
EPI_ISL_3543986	2021/8/1	North America / USA / California / San Diego	uman	92118	N/A	N/A	N/A	Nasal swab	NA	NA	NA	NA	NA	Illumina	iVar 1.3.1	1537.83x	Gap of 13 nucleotides when compared to the reference WIV04 sequence.	Sharp HealthCare Laboratory
EPI_ISL_3543985	2021/7/31	North America / USA / California / San Diego	uman	92154	N/A	N/A	N/A	Nasal swab	NA	NA	NA	NA	NA	Illumina	iVar 1.3.1	4726.68x	Gap of 13 nucleotides when compared to the reference WIV04 sequence.	Sharp HealthCare Laboratory
EPI_ISL_3543984	2021/7/30	North America / USA / California / San Diego	uman	92173	N/A	N/A	N/A	Nasal swab	NA	NA	NA	NA	NA	Illumina	iVar 1.3.1	2174.87x	Gap of 13 nucleotides when compared to the reference WIV04 sequence.	Sharp HealthCare Laboratory
EPI_ISL_3543983	2021/7/29	North America / USA / California / San Diego	uman	92020	N/A	N/A	N/A	Nasal swab	NA	NA	NA	NA	NA	Illumina	iVar 1.3.1	3687.33x	Gap of 13 nucleotides when compared to the reference WIV04 sequence.	Sharp HealthCare Laboratory
EPI_ISL_3543982	2021/7/29	North America / USA / California / San Diego	uman	92115	N/A	N/A	N/A	Nasal swab	NA	NA	NA	NA	NA	Illumina	iVar 1.3.1	3334.81x	Gap of 13 nucleotides when compared to the reference WIV04 sequence.	Sharp HealthCare Laboratory
EPI_ISL_3543981	2021/7/30	North America / USA / California / San Diego	uman	92154	N/A	N/A	N/A	Nasal swab	NA	NA	NA	NA	NA	Illumina	iVar 1.3.1	3697.33x	Gap of 13 nucleotides when compared to the reference WIV04 sequence.	Sharp HealthCare Laboratory
EPI_ISL_3543980	2021/7/28	North America / USA / California / San Diego	uman	92020	N/A	N/A	N/A	Nasal swab	NA	NA	NA	NA	NA	Illumina	iVar 1.3.1	2056.48x	Gap of 13 nucleotides when compared to the reference WIV04 sequence.	Sharp HealthCare Laboratory
EPI_ISL_3543979	2021/7/28	North America / USA / California / San Diego	uman	92126	N/A	N/A	N/A	Nasal swab	NA	NA	NA	NA	NA	Illumina	iVar 1.3.1	4130.85x	Gap of 13 nucleotides when compared to the reference WIV04 sequence.	Sharp HealthCare Laboratory
EPI_ISL_3543978	2021/7/28	North America / USA / California / San Diego	uman	92154	N/A	N/A	N/A	Nasal swab	NA	NA	NA	NA	NA	Illumina	iVar 1.3.1	1366.54x	Stretches of NNNs (1.09% of overall sequence). Gap of 13 nucleotides when compared to the reference WIV04 sequence.	Sharp HealthCare Laboratory
EPI_ISL_3543977	2021/8/2	North America / USA / California / San Diego	uman	92071	N/A	N/A	N/A	Nasal swab	NA	NA	NA	NA	NA	Illumina	iVar 1.3.1	5443.2x	Stretches of NNNs (1.08% of overall sequence). Gap of 13 nucleotides when compared to the reference WIV04 sequence.	Sharp HealthCare Laboratory
EPI_ISL_3543976	2021/8/2	North America / USA / California / San Diego	uman	91911	N/A	N/A	N/A	Nasal swab	NA	NA	NA	NA	NA	Illumina	iVar 1.3.1	2895.46x	Gap of 13 nucleotides when compared to the reference WIV04 sequence.	Sharp HealthCare Laboratory
EPI_ISL_3543975	2021/8/2	North America / USA / California / San Diego	uman	92019	N/A	N/A	N/A	Nasal swab	NA	NA	NA	NA	NA	Illumina	iVar 1.3.1	3039.02x	Gap of 13 nucleotides when compared to the reference WIV04 sequence.	Sharp HealthCare Laboratory
EPI_ISL_3543974	2021/8/2	North America / USA / California / San Diego	uman	92104	N/A	N/A	N/A	Nasal swab	NA	NA	NA	NA	NA	Illumina	iVar 1.3.1	5842.05x	Gap of 13 nucleotides when compared to the reference WIV04 sequence.	Sharp HealthCare Laboratory
EPI_ISL_3543973	2021/8/2	North America / USA / California / San Diego	uman	92064	N/A	N/A	N/A	Nasal swab	NA	NA	NA	NA	NA	Illumina	iVar 1.3.1	1801.22x	Gap of 7 nucleotides when compared to the reference WIV04 sequence.	Sharp HealthCare Laboratory
EPI_ISL_3543972	2021/8/2	North America / USA / California / San Diego	uman	92064	N/A	N/A	N/A	Nasal swab	NA	NA	NA	NA	NA	Illumina	iVar 1.3.1	7032.24x	Gap of 13 nucleotides when compared to the reference WIV04 sequence.	Sharp HealthCare Laboratory
EPI_ISL_3543971	2021/8/2	North America / USA / California / San Diego	uman	91942	N/A	N/A	N/A	Nasal swab	NA	NA	NA	NA	NA	Illumina	iVar 1.3.1	2176.15x	Insertion of 4 nucleotides when compared to the reference WIV04 sequence. Gap of 9 nucleotides when compared to the reference WIV04 sequence.	Sharp HealthCare Laboratory
EPI_ISL_3543970	2021/8/2	North America / USA / California / San Diego	uman	92117	N/A	N/A	N/A	Nasal swab	NA	NA	NA	NA	NA	Illumina	iVar 1.3.1	6027.77x	Gap of 13 nucleotides when compared to the reference WIV04 sequence.	Sharp HealthCare Laboratory
EPI_ISL_3543969	2021/8/2	North America / USA / California / San Diego	uman	92107	N/A	N/A	N/A	Nasal swab	NA	NA	NA	NA	NA	Illumina	iVar 1.3.1	4596.59x	Gap of 13 nucleotides when compared to the reference WIV04 sequence.	Sharp HealthCare Laboratory
EPI_ISL_3543968	2021/8/2	North America / USA / California / San Diego	uman	91901	N/A	N/A	N/A	Nasal swab	NA	NA	NA	NA	NA	Illumina	iVar 1.3.1	2219x	Gap of 13 nucleotides when compared to the reference WIV04 sequence.	Sharp HealthCare Laboratory
EPI_ISL_3543967	2021/8/2	North America / USA / California / San Diego	uman	92117	N/A	N/A	N/A	Nasal swab	NA	NA	NA	NA	NA	Illumina	iVar 1.3.1	4798.05x	Gap of 13 nucleotides when compared to the reference WIV04 sequence.	Sharp HealthCare Laboratory
EPI_ISL_3543966	2021/8/2	North America / USA / California / San Diego	uman	92019	N/A	N/A	N/A	Nasal swab	NA	NA	NA	NA	NA	Illumina	iVar 1.3.1	1628.91x	Stretches of NNNs (1.77% of overall sequence). Gap of 13 nucleotides when compared to the reference WIV04 sequence.	Sharp HealthCare Laboratory
EPI_ISL_3543965	2021/8/2	North America / USA / California / San Diego	uman	92071	N/A	N/A	N/A	Nasal swab	NA	NA	NA	NA	NA	Illumina	iVar 1.3.1	8471.35x	Gap of 13 nucleotides when compared to the reference WIV04 sequence.	Sharp HealthCare Laboratory
EPI_ISL_3543964	2021/8/2	North America / USA / California / San Diego	uman	92114	N/A	N/A	N/A	Nasal swab	NA	NA	NA	NA	NA	Illumina	iVar 1.3.1	4159.86x	Gap of 13 nucleotides when compared to the reference WIV04 sequence.	Sharp HealthCare Laboratory
EPI_ISL_3543963	2021/8/2	North America / USA / California / San Diego	uman	92115	N/A	N/A	N/A	Nasal swab	NA	NA	NA	NA	NA	Illumina	iVar 1.3.1	12386x	Gap of 13 nucleotides when compared to the reference WIV04 sequence.	Sharp HealthCare Laboratory
EPI_ISL_3543962	2021/8/2	North America / USA / California / San Diego	uman	91910	N/A	N/A	N/A	Nasal swab	NA	NA	NA	NA	NA	Illumina	iVar 1.3.1	4795.95x	Gap of 13 nucleotides when compared to the reference WIV04 sequence.	Sharp HealthCare Laboratory
EPI_ISL_3543961	2021/8/2	North America / USA / California / San Diego	uman	91935	N/A	N/A	N/A	Nasal swab	NA	NA	NA	NA	NA	Illumina	iVar 1.3.1	4855.31x	Gap of 13 nucleotides when compared to the reference WIV04 sequence.	Sharp HealthCare Laboratory
EPI_ISL_3543960	2021/8/2	North America / USA / California / San Diego	uman	91915	N/A	N/A	N/A	Nasal swab	NA	NA	NA	NA	NA	Illumina	iVar 1.3.1	3128.94x	Gap of 13 nucleotides when compared to the reference WIV04 sequence.	Sharp HealthCare Laboratory
EPI_ISL_3543959	2021/8/2	North America / USA / California / San Diego	uman	92071	N/A	N/A	N/A	Nasal swab	NA	NA	NA	NA	NA	Illumina	iVar 1.3.1	3135.67x	Gap of 13 nucleotides when compared to the reference WIV04 sequence.	Sharp HealthCare Laboratory
EPI_ISL_3543958	2021/8/2	North America / USA / California / San Diego	uman	92082	N/A	N/A	N/A	Nasal swab	NA	NA	NA	NA	NA	Illumina	iVar 1.3.1	3451.76x	Gap of 13 nucleotides when compared to the reference WIV04 sequence.	Sharp HealthCare Laboratory
EPI_ISL_3543957	2021/8/2	North America / USA / California / San Diego	uman	92105	N/A	N/A	N/A	Nasal swab	NA	NA	NA	NA	NA	Illumina	iVar 1.3.1	7680.86x	Gap of 13 nucleotides when compared to the reference WIV04 sequence.	Sharp HealthCare Laboratory
EPI_ISL_3543956	2021/8/2	North America / USA / California / San Diego	uman	37066	N/A	N/A	N/A	Nasal swab	NA	NA	NA	NA	NA	Illumina	iVar 1.3.1	4155.96x	Gap of 13 nucleotides when compared to the reference WIV04 sequence.	Sharp HealthCare Laboratory
EPI_ISL_3543955	2021/8/2	North America / USA / California / San Diego	uman	92123	N/A	N/A	N/A	Nasal swab	NA	NA	NA	NA	NA	Illumina	iVar 1.3.1	6914.46x	Gap of 13 nucleotides when compared to the reference WIV04 sequence.	Sharp HealthCare Laboratory
EPI_ISL_3543954	2021/8/2	North America / USA / California / San Diego	uman	92107	N/A	N/A	N/A	Nasal swab	NA	NA	NA	NA	NA	Illumina	iVar 1.3.1	2898.2x	Gap of 13 nucleotides when compared to the reference WIV04 sequence.	Sharp HealthCare Laboratory
EPI_ISL_3543953	2021/8/2	North America / USA / California / San Diego	uman	92114	N/A	N/A	N/A	Nasal swab	NA	NA	NA	NA	NA	Illumina	iVar 1.3.1	3157.3x	Stretches of NNNs (1.17% of overall sequence). Gap of 13 nucleotides when compared to the reference WIV04 sequence.	Sharp HealthCare Laboratory
EPI_ISL_3543952	2021/8/2	North America / USA / California / San Diego	uman	91908	N/A	N/A	N/A	Nasal swab	NA	NA	NA	NA	NA	Illumina	iVar 1.3.1	1646.72x	Stretches of NNNs (1.10% of overall sequence). Gap of 25 nucleotides when compared to the reference WIV04 sequence.	Sharp HealthCare Laboratory
EPI_ISL_3543951	2021/8/2	North America / USA / California / San Diego	uman	92129	N/A	N/A	N/A	Nasal swab	NA	NA	NA	NA	NA	Illumina	iVar 1.3.1	5476.32x	Gap of 13 nucleotides when compared to the reference WIV04 sequence.	Sharp HealthCare Laboratory
EPI_ISL_3543950	2021/8/2	North America / USA / California / San Diego	uman	92021	N/A	N/A	N/A	Nasal swab	NA	NA	NA	NA	NA	Illumina	iVar 1.3.1	2596.69x	Gap of 13 nucleotides when compared to the reference WIV04 sequence.	Sharp HealthCare Laboratory
EPI_ISL_3543949	2021/8/2	North America / USA / California / San Diego	uman	92116	N/A	N/A	N/A	Nasal swab	NA	NA	NA	NA	NA	Illumina	iVar 1.3.1	2213.54x	Gap of 13 nucleotides when compared to the reference WIV04 sequence.	Sharp HealthCare Laboratory
EPI_ISL_3543948	2021/8/2	North America / USA / California / San Diego	uman	92118	N/A	N/A	N/A	Nasal swab	NA	NA	NA	NA	NA	Illumina	iVar 1.3.1	6995.77x	Gap of 13 nucleotides when compared to the reference WIV04 sequence.	Sharp HealthCare Laboratory
EPI_ISL_3543947	2021/8/2	North America / USA / California / San Diego	uman	92081	N/A	N/A	N/A	Nasal swab	NA	NA	NA	NA	NA	Illumina	iVar 1.3.1	5139.07x	Gap of 13 nucleotides when compared to the reference WIV04 sequence.	Sharp HealthCare Laboratory
EPI_ISL_3543946	2021/8/2	North America / USA / California / San Diego	uman	91910	N/A	N/A	N/A	Nasal swab	NA	NA	NA	NA	NA	Illumina	iVar 1.3.1	4317.04x	Gap of 13 nucleotides when compared to the reference WIV04 sequence.	Sharp HealthCare Laboratory
EPI_ISL_3543945	2021/8/2	North America / USA / California / San Diego	uman	92071	N/A	N/A	N/A	Nasal swab	NA	NA	NA	NA	NA	Illumina	iVar 1.3.1	4055.29x	Gap of 13 nucleotides when compared to the reference WIV04 sequence.	Sharp HealthCare Laboratory
EPI_ISL_3543944	2021/8/2	North America / USA / California / San Diego	uman	95650	N/A	N/A	N/A	Nasal swab	NA	NA	NA	NA	NA	Illumina	iVar 1.3.1	4064.72x	Gap of 13 nucleotides when compared to the reference WIV04 sequence.	Sharp HealthCare Laboratory
EPI_ISL_3543943	2021/8/2	North America / USA / California / San Diego	uman	92127	N/A	N/A	N/A	Nasal swab	NA	NA	NA	NA	NA	Illumina	iVar 1.3.1	3660.26x	Gap of 13 nucleotides when compared to the reference WIV04 sequence.	Sharp HealthCare Laboratory
EPI_ISL_3543942	2021/8/2	North America / USA / California / San Diego	uman	91905	N/A	N/A	N/A	Nasal swab	NA	NA	NA	NA	NA	Illumina	iVar 1.3.1	2896.94x	Gap of 13 nucleotides when compared to the reference WIV04 sequence.	Sharp HealthCare Laboratory
EPI_ISL_3543941	2021/8/2	North America / USA / California / San Diego	uman	92128	N/A	N/A	N/A	Nasal swab	NA	NA	NA	NA	NA	Illumina	iVar 1.3.1	5647.51x	Stretches of NNNs (1.16% of overall sequence). Gap of 16 nucleotides when compared to the reference WIV04 sequence.	Sharp HealthCare Laboratory
EPI_ISL_3543940	2021/8/2	North America / USA / California / San Diego	uman	92021	N/A	N/A	N/A	Nasal swab	NA	NA	NA	NA	NA	Illumina	iVar 1.3.1	10227.6x	Gap of 13 nucleotides when compared to the reference WIV04 sequence.	Sharp HealthCare Laboratory
EPI_ISL_3543939	2021/8/2	North America / USA / California / San Diego	uman	92116	N/A	N/A	N/A	Nasal swab	NA	NA	NA	NA	NA	Illumina	iVar 1.3.1	1433.17x	Gap of 13 nucleotides when compared to the reference WIV04 sequence.	Sharp HealthCare Laboratory
EPI_ISL_3543938	2021/8/2	North America / USA / California / San Diego	uman	92021	N/A	N/A	N/A	Nasal swab	NA	NA	NA	NA	NA	Illumina	iVar 1.3.1	4270.44x	Gap of 13 nucleotides when compared to the reference WIV04 sequence.	Sharp HealthCare Laboratory
EPI_ISL_3543937	2021/8/2	North America / USA / California / San Diego	uman	92021	N/A	N/A	N/A	Nasal swab	NA	NA	NA	NA	NA	Illumina	iVar 1.3.1	5815.72x	Gap of 13 nucleotides when compared to the reference WIV04 sequence.	Sharp HealthCare Laboratory
EPI_ISL_3543936	2021/8/2	North America / USA / California / San Diego	uman	92021	N/A	N/A	N/A	Nasal swab	NA	NA	NA	NA	NA	Illumina	iVar 1.3.1	4208.76x	Gap of 13 nucleotides when compared to the reference WIV04 sequence.	Sharp HealthCare Laboratory
EPI_ISL_3543935	2021/8/2	North America / USA / California / San Diego	uman	92109	N/A	N/A	N/A	Nasal swab	NA	NA	NA	NA	NA	Illumina	iVar 1.3.1	6059.74x	Gap of 13 nucleotides when compared to the reference WIV04 sequence.	Sharp HealthCare Laboratory
EPI_ISL_3543934	2021/8/2	North America / USA / California / Orange County	uman	92691	N/A	N/A	N/A	Nasal swab	NA	NA	NA	NA	NA	Illumina	iVar 1.3.1	2760.5x	Gap of 13 nucleotides when compared to the reference WIV04 sequence.	Sharp HealthCare Laboratory
EPI_ISL_3543933	2021/8/2	North America / USA / California / San Diego	uman	92067	N/A	N/A	N/A	Nasal swab	NA	NA	NA	NA	NA	Illumina	iVar 1.3.1	2262.57x	Gap of 13 nucleotides when compared to the reference WIV04 sequence.	Sharp HealthCare Laboratory
EPI_ISL_3543932	2021/8/2	North America / USA / California / San Diego	uman	91910	N/A	N/A	N/A	Nasal swab	NA	NA	NA	NA	NA	Illumina	iVar 1.3.1	4297.58x	Gap of 13 nucleotides when compared to the reference WIV04 sequence.	Sharp HealthCare Laboratory
EPI_ISL_3543931	2021/8/2	North America / USA / California / San Diego	uman	92154	N/A	N/A	N/A	Nasal swab	NA	NA	NA	NA	NA	Illumina	iVar 1.3.1	2665.08x	Gap of 13 nucleotides when compared to the reference WIV04 sequence.	Sharp HealthCare Laboratory
EPI_ISL_3543930	2021/8/2	North America / USA / California / San Diego	uman	91902	N/A	N/A	N/A	Nasal swab	NA	NA	NA	NA	NA	Illumina	iVar 1.3.1	1857.56x	Gap of 13 nucleotides when compared to the reference WIV04 sequence.	Sharp HealthCare Laboratory
EPI_ISL_3543929	2021/8/2	North America / USA / California / San Diego	uman	92129	N/A	N/A	N/A	Nasal swab	NA	NA	NA	NA	NA	Illumina	iVar 1.3.1	4944.69x	Gap of 13 nucleotides when compared to the reference WIV04 sequence.	Sharp HealthCare Laboratory
EPI_ISL_3543928	2021/8/2	North America / USA / California / San Diego	uman	92104	N/A	N/A	N/A	Nasal swab	NA	NA	NA	NA	NA	Illumina	iVar 1.3.1	5203.23x	Gap of 13 nucleotides when compared to the reference WIV04 sequence.	Sharp HealthCare Laboratory
EPI_ISL_3543927	2021/8/1	North America / USA / California / San Diego	uman	92021	N/A	N/A	N/A	Nasal swab	NA	NA	NA	NA	NA	Illumina	iVar 1.3.1	4689.49x	Gap of 13 nucleotides when compared to the reference WIV04 sequence.	Sharp HealthCare Laboratory
EPI_ISL_3543926	2021/8/2	North America / USA / California / San Diego	uman	92127	N/A	N/A	N/A	Nasal swab	NA	NA	NA	NA	NA	Illumina	iVar 1.3.1	1891.58x	Stretches of NNNs (1.02% of overall sequence). Gap of 13 nucleotides when compared to the reference WIV04 sequence.	Sharp HealthCare Laboratory
EPI_ISL_3543925	2021/8/1	North America / USA / California / San Diego	uman	92071	N/A	N/A	N/A	Nasal swab	NA	NA	NA	NA	NA	Illumina	iVar 1.3.1	4040.31x	Gap of 13 nucleotides when compared to the reference WIV04 sequence.	Sharp HealthCare Laboratory
EPI_ISL_3543924	2021/8/1	North America / USA / California / San Diego	uman	92040	N/A	N/A	N/A	Nasal swab	NA	NA	NA	NA	NA	Illumina	iVar 1.3.1	4300.7x	Gap of 13 nucleotides when compared to the reference WIV04 sequence.	Sharp HealthCare Laboratory
EPI_ISL_3543923	2021/8/2	North America / USA / California / San Diego	uman	92154	N/A	N/A	N/A	Nasal swab	NA	NA	NA	NA	NA	Illumina	iVar 1.3.1	4966.27x	Gap of 13 nucleotides when compared to the reference WIV04 sequence.	Sharp HealthCare Laboratory
EPI_ISL_3543922	2021/8/1	North America / USA / California / San Diego	uman	92102	N/A	N/A	N/A	Nasal swab	NA	NA	NA	NA	NA	Illumina	iVar 1.3.1	2097.1x	Stretches of NNNs (1.22% of overall sequence). Gap of 13 nucleotides when compared to the reference WIV04 sequence.	Sharp HealthCare Laboratory
EPI_ISL_3543921	2021/8/1	North America / USA / California / San Diego	uman	92071	N/A	N/A	N/A	Nasal swab	NA	NA	NA	NA	NA	Illumina	iVar 1.3.1	5188.77x	Gap of 22 nucleotides when compared to the reference WIV04 sequence.	Sharp HealthCare Laboratory
EPI_ISL_3543920	2021/8/1	North America / USA / California / San Diego	uman	92111	N/A	N/A	N/A	Nasal swab	NA	NA	NA	NA	NA	Illumina	iVar 1.3.1	4997.06x	Stretches of NNNs (1.21% of overall sequence). Gap of 13 nucleotides when compared to the reference WIV04 sequence.	Sharp HealthCare Laboratory
EPI_ISL_3543919	2021/8/2	North America / USA / California / San Diego	uman	92129	N/A	N/A	N/A	Nasal swab	NA	NA	NA	NA	NA	Illumina	iVar 1.3.1	10802.3x	Gap of 13 nucleotides when compared to the reference WIV04 sequence.	Sharp HealthCare Laboratory
EPI_ISL_3543918	2021/8/1	North America / USA / California / San Diego	uman	92040	N/A	N/A	N/A	Nasal swab	NA	NA	NA	NA	NA	Illumina	iVar 1.3.1	1568.91x	Gap of 13 nucleotides when compared to the reference WIV04 sequence.	Sharp HealthCare Laboratory
EPI_ISL_3543917	2021/8/2	North America / USA / California / San Diego	uman	92109	N/A	N/A	N/A	Nasal swab	NA	NA	NA	NA	NA	Illumina	iVar 1.3.1	5006.5x	Gap of 13 nucleotides when compared to the reference WIV04 sequence.	Sharp HealthCare Laboratory
EPI_ISL_3543916	2021/8/2	North America / USA / California / San Diego	uman	92071	N/A	N/A	N/A	Nasal swab	NA	NA	NA	NA	NA	Illumina	iVar 1.3.1	9892.22x	Gap of 13 nucleotides when compared to the reference WIV04 sequence.	Sharp HealthCare Laboratory
EPI_ISL_3543915	2021/8/2	North America / USA / California / San Diego	uman	92040	N/A	N/A	N/A	Nasal swab	NA	NA	NA	NA	NA	Illumina	iVar 1.3.1	4669.73x	Gap of 13 nucleotides when compared to the reference WIV04 sequence.	Sharp HealthCare Laboratory
EPI_ISL_3543914	2021/8/2	North America / USA / California / San Diego	uman	92021	N/A	N/A	N/A	Nasal swab	NA	NA	NA	NA	NA	Illumina	iVar 1.3.1	6223.79x	Stretches of NNNs (1.03% of overall sequence). Gap of 13 nucleotides when compared to the reference WIV04 sequence.	Sharp HealthCare Laboratory
EPI_ISL_3543913	2021/8/2	North America / USA / California / San Diego	uman	92114	N/A	N/A	N/A	Nasal swab	NA	NA	NA	NA	NA	Illumina	iVar 1.3.1	7150.37x	Gap of 13 nucleotides when compared to the reference WIV04 sequence.	Sharp HealthCare Laboratory
EPI_ISL_3543912	2021/8/2	North America / USA / California / San Diego	uman	91980	N/A	N/A	N/A	Nasal swab	NA	NA	NA	NA	NA	Illumina	iVar 1.3.1	3148.1x	Gap of 13 nucleotides when compared to the reference WIV04 sequence.	Sharp HealthCare Laboratory
EPI_ISL_3543911	2021/8/1	North America / USA / California / San Diego	uman	92119	N/A	N/A	N/A	Nasal swab	NA	NA	NA	NA	NA	Illumina	iVar 1.3.1	2034.08x	Gap of 13 nucleotides when compared to the reference WIV04 sequence.	Sharp HealthCare Laboratory
EPI_ISL_3543910	2021/8/2	North America / USA / California / San Diego	uman	92104	N/A	N/A	N/A	Nasal swab	NA	NA	NA	NA	NA	Illumina	iVar 1.3.1	1776.96x	Stretches of NNNs (1.33% of overall sequence). Gap of 13 nucleotides when compared to the reference WIV04 sequence.	Sharp HealthCare Laboratory
EPI_ISL_3543909	2021/8/1	North America / USA / California / San Diego	uman	92071	N/A	N/A	N/A	Nasal swab	NA	NA	NA	NA	NA	Illumina	iVar 1.3.1	1854.32x	Gap of 13 nucleotides when compared to the reference WIV04 sequence.	Sharp HealthCare Laboratory
EPI_ISL_3543908	2021/8/2	North America / USA / California / San Diego	uman	92124	N/A	N/A	N/A	Nasal swab	NA	NA	NA	NA	NA	Illumina	iVar 1.3.1	1276.39x	Gap of 13 nucleotides when compared to the reference WIV04 sequence.	Sharp HealthCare Laboratory
EPI_ISL_3543907	2021/7/30	North America / USA / California / San Diego	uman	NA	N/A	N/A	N/A	Nasal swab	NA	NA	NA	NA	NA	Illumina	iVar 1.3.1	2057.77x	Gap of 13 nucleotides when compared to the reference WIV04 sequence.	Sharp HealthCare Laboratory
EPI_ISL_3543906	2021/7/30	North America / USA / California / San Diego	uman	91910	N/A	N/A	N/A	Nasal swab	NA	NA	NA	NA	NA	Illumina	iVar 1.3.1	3487.37x	Gap of 7 nucleotide(s) found at refpos 27694 (FRAMESHIFT confirmed by the submitter). Gap of 20 nucleotides when compared to the reference WIV04 sequence.	Sharp HealthCare Laboratory
EPI_ISL_3543905	2021/8/2	North America / USA / California / San Diego	uman	92101	N/A	N/A	N/A	Nasal swab	NA	NA	NA	NA	NA	Illumina	iVar 1.3.1	1990.74x	Stretches of NNNs (1.03% of overall sequence). Gap of 13 nucleotides when compared to the reference WIV04 sequence.	Sharp HealthCare Laboratory
EPI_ISL_3543904	2021/7/30	North America / USA / California / San Diego	uman	92116	N/A	N/A	N/A	Nasal swab	NA	NA	NA	NA	NA	Illumina	iVar 1.3.1	3171.1x	Gap of 13 nucleotides when compared to the reference WIV04 sequence.	Sharp HealthCare Laboratory
EPI_ISL_3543903	2021/7/30	North America / USA / California / San Diego	uman	92101	N/A	N/A	N/A	Nasal swab	NA	NA	NA	NA	NA	Illumina	iVar 1.3.1	3630.16x	Gap of 13 nucleotides when compared to the reference WIV04 sequence. NSP11 without BLAST coverage.	Sharp HealthCare Laboratory
EPI_ISL_3543902	2021/7/31	North America / USA / California / San Diego	uman	91950	N/A	N/A	N/A	Nasal swab	NA	NA	NA	NA	NA	Illumina	iVar 1.3.1	2646.73x	Gap of 13 nucleotides when compared to the reference WIV04 sequence.	Sharp HealthCare Laboratory
EPI_ISL_3543901	2021/7/30	North America / USA / California / San Diego	uman	92020	N/A	N/A	N/A	Nasal swab	NA	NA	NA	NA	NA	Illumina	iVar 1.3.1	3520.71x	Gap of 28 nucleotides when compared to the reference WIV04 sequence.	Sharp HealthCare Laboratory
EPI_ISL_3543900	2021/7/30	North America / USA / California / San Diego	uman	91902	N/A	N/A	N/A	Nasal swab	NA	NA	NA	NA	NA	Illumina	iVar 1.3.1	2021.24x	Gap of 13 nucleotides when compared to the reference WIV04 sequence.	Sharp HealthCare Laboratory
EPI_ISL_3543899	2021/7/31	North America / USA / California / San Diego	uman	91942	N/A	N/A	N/A	Nasal swab	NA	NA	NA	NA	NA	Illumina	iVar 1.3.1	2456.12x	Gap of 13 nucleotides when compared to the reference WIV04 sequence.	Sharp HealthCare Laboratory
EPI_ISL_3543898	2021/7/30	North America / USA / California / San Diego	uman	NA	N/A	N/A	N/A	Nasal swab	NA	NA	NA	NA	NA	Illumina	iVar 1.3.1	3174.19x	Gap of 16 nucleotides when compared to the reference WIV04 sequence.	Sharp HealthCare Laboratory
EPI_ISL_3543897	2021/8/1	North America / USA / California / San Diego	uman	92021	N/A	N/A	N/A	Nasal swab	NA	NA	NA	NA	NA	Illumina	iVar 1.3.1	3467.58x	Gap of 13 nucleotides when compared to the reference WIV04 sequence.	Sharp HealthCare Laboratory
EPI_ISL_3543896	2021/7/31	North America / USA / California / San Diego	uman	92020	N/A	N/A	N/A	Nasal swab	NA	NA	NA	NA	NA	Illumina	iVar 1.3.1	1289.84x	Stretches of NNNs (2.14% of overall sequence). Gap of 13 nucleotides when compared to the reference WIV04 sequence.	Sharp HealthCare Laboratory
EPI_ISL_3543895	2021/7/31	North America / USA / California / San Diego	uman	92127	N/A	N/A	N/A	Nasal swab	NA	NA	NA	NA	NA	Illumina	iVar 1.3.1	2996.91x	Gap of 13 nucleotides when compared to the reference WIV04 sequence.	Sharp HealthCare Laboratory
EPI_ISL_3543894	2021/8/1	North America / USA / California / San Diego	uman	92102	N/A	N/A	N/A	Nasal swab	NA	NA	NA	NA	NA	Illumina	iVar 1.3.1	4044.08x	Gap of 13 nucleotides when compared to the reference WIV04 sequence.	Sharp HealthCare Laboratory
EPI_ISL_3543893	2021/7/31	North America / USA / California / San Diego	uman	92139	N/A	N/A	N/A	Nasal swab	NA	NA	NA	NA	NA	Illumina	iVar 1.3.1	3129.56x	Gap of 13 nucleotides when compared to the reference WIV04 sequence.	Sharp HealthCare Laboratory
EPI_ISL_3543892	2021/7/30	North America / USA / California / San Diego	uman	92110	N/A	N/A	N/A	Nasal swab	NA	NA	NA	NA	NA	Illumina	iVar 1.3.1	3330.55x	Gap of 13 nucleotides when compared to the reference WIV04 sequence.	Sharp HealthCare Laboratory
EPI_ISL_3543891	2021/7/31	North America / USA / California / San Diego	uman	92021	N/A	N/A	N/A	Nasal swab	NA	NA	NA	NA	NA	Illumina	iVar 1.3.1	1495x	Gap of 13 nucleotides when compared to the reference WIV04 sequence.	Sharp HealthCare Laboratory
EPI_ISL_3543890	2021/7/31	North America / USA / California / San Diego	uman	92071	N/A	N/A	N/A	Nasal swab	NA	NA	NA	NA	NA	Illumina	iVar 1.3.1	3708.77x	Gap of 13 nucleotides when compared to the reference WIV04 sequence.	Sharp HealthCare Laboratory
EPI_ISL_3543889	2021/7/31	North America / USA / California / San Diego	uman	91977	N/A	N/A	N/A	Nasal swab	NA	NA	NA	NA	NA	Illumina	iVar 1.3.1	3817.65x	Gap of 37 nucleotides when compared to the reference WIV04 sequence.	Sharp HealthCare Laboratory
EPI_ISL_3543888	2021/7/30	North America / USA / California / San Diego	uman	92118	N/A	N/A	N/A	Nasal swab	NA	NA	NA	NA	NA	Illumina	iVar 1.3.1	4582.16x	Gap of 13 nucleotides when compared to the reference WIV04 sequence.	Sharp HealthCare Laboratory
EPI_ISL_3543887	2021/7/30	North America / USA / California / San Diego	uman	92117	N/A	N/A	N/A	Nasal swab	NA	NA	NA	NA	NA	Illumina	iVar 1.3.1	3105.41x	Gap of 13 nucleotides when compared to the reference WIV04 sequence.	Sharp HealthCare Laboratory
EPI_ISL_3543886	2021/7/30	North America / USA / California / San Diego	uman	92109	N/A	N/A	N/A	Nasal swab	NA	NA	NA	NA	NA	Illumina	iVar 1.3.1	4228.12x	Gap of 13 nucleotides when compared to the reference WIV04 sequence.	Sharp HealthCare Laboratory
EPI_ISL_3543885	2021/7/31	North America / USA / California / San Diego	uman	92129	N/A	N/A	N/A	Nasal swab	NA	NA	NA	NA	NA	Illumina	iVar 1.3.1	3910.95x	Gap of 13 nucleotides when compared to the reference WIV04 sequence.	Sharp HealthCare Laboratory
EPI_ISL_3543884	2021/7/31	North America / USA / California / San Diego	uman	91912	N/A	N/A	N/A	Nasal swab	NA	NA	NA	NA	NA	Illumina	iVar 1.3.1	4009.11x	Gap of 13 nucleotides when compared to the reference WIV04 sequence.	Sharp HealthCare Laboratory
EPI_ISL_3543883	2021/8/1	North America / USA / California / San Diego	uman	92029	N/A	N/A	N/A	Nasal swab	NA	NA	NA	NA	NA	Illumina	iVar 1.3.1	3331.6x	NS7a_G38stop results in 69.4% truncation of the protein sequence. Gap of 13 nucleotides when compared to the reference WIV04 sequence.	Sharp HealthCare Laboratory
EPI_ISL_3543882	2021/8/1	North America / USA / California / San Diego	uman	91911	N/A	N/A	N/A	Nasal swab	NA	NA	NA	NA	NA	Illumina	iVar 1.3.1	3607.53x	Gap of 13 nucleotides when compared to the reference WIV04 sequence.	Sharp HealthCare Laboratory
EPI_ISL_3543881	2021/8/1	North America / USA / California / San Diego	uman	92120	N/A	N/A	N/A	Nasal swab	NA	NA	NA	NA	NA	Illumina	iVar 1.3.1	2019.11x	Gap of 13 nucleotides when compared to the reference WIV04 sequence.	Sharp HealthCare Laboratory
EPI_ISL_3543880	2021/7/30	North America / USA / California / San Diego	uman	92040	N/A	N/A	N/A	Nasal swab	NA	NA	NA	NA	NA	Illumina	iVar 1.3.1	3875.37x	Gap of 13 nucleotides when compared to the reference WIV04 sequence.	Sharp HealthCare Laboratory
EPI_ISL_3543879	2021/7/30	North America / USA / California / San Diego	uman	91977	N/A	N/A	N/A	Nasal swab	NA	NA	NA	NA	NA	Illumina	iVar 1.3.1	2272.09x	Gap of 13 nucleotides when compared to the reference WIV04 sequence.	Sharp HealthCare Laboratory
EPI_ISL_3543878	2021/7/30	North America / USA / California / San Diego	uman	92021	N/A	N/A	N/A	Nasal swab	NA	NA	NA	NA	NA	Illumina	iVar 1.3.1	2487.22x	Gap of 13 nucleotides when compared to the reference WIV04 sequence.	Sharp HealthCare Laboratory
EPI_ISL_3543877	2021/7/31	North America / USA / California / San Diego	uman	92130	N/A	N/A	N/A	Nasal swab	NA	NA	NA	NA	NA	Illumina	iVar 1.3.1	2825.71x	Gap of 13 nucleotides when compared to the reference WIV04 sequence.	Sharp HealthCare Laboratory
EPI_ISL_3543876	2021/7/30	North America / USA / California / San Diego	uman	92109	N/A	N/A	N/A	Nasal swab	NA	NA	NA	NA	NA	Illumina	iVar 1.3.1	3255.59x	Gap of 13 nucleotides when compared to the reference WIV04 sequence.	Sharp HealthCare Laboratory
EPI_ISL_3543875	2021/8/1	North America / USA / California / San Diego	uman	92078	N/A	N/A	N/A	Nasal swab	NA	NA	NA	NA	NA	Illumina	iVar 1.3.1	3233.83x	Gap of 13 nucleotides when compared to the reference WIV04 sequence.	Sharp HealthCare Laboratory
EPI_ISL_3543874	2021/7/30	North America / USA / California / San Diego	uman	92102	N/A	N/A	N/A	Nasal swab	NA	NA	NA	NA	NA	Illumina	iVar 1.3.1	2306.4x	Stretches of NNNs (1.07% of overall sequence). NS8_G50stop results in 59.5% truncation of the protein sequence. Gap of 13 nucleotides when compared to the reference WIV04 sequence.	Sharp HealthCare Laboratory
EPI_ISL_3543873	2021/7/30	North America / USA / California / San Diego	uman	92115	N/A	N/A	N/A	Nasal swab	NA	NA	NA	NA	NA	Illumina	iVar 1.3.1	2423.67x	Stretches of NNNs (1.81% of overall sequence). Gap of 13 nucleotides when compared to the reference WIV04 sequence.	Sharp HealthCare Laboratory
EPI_ISL_3543872	2021/8/1	North America / USA / California / San Diego	uman	92021	N/A	N/A	N/A	Nasal swab	NA	NA	NA	NA	NA	Illumina	iVar 1.3.1	2365.76x	Gap of 13 nucleotides when compared to the reference WIV04 sequence.	Sharp HealthCare Laboratory
EPI_ISL_3543871	2021/7/31	North America / USA / California / San Diego	uman	92108	N/A	N/A	N/A	Nasal swab	NA	NA	NA	NA	NA	Illumina	iVar 1.3.1	2290.04x	Gap of 13 nucleotides when compared to the reference WIV04 sequence.	Sharp HealthCare Laboratory
EPI_ISL_3543870	2021/7/30	North America / USA / California / San Diego	uman	91914	N/A	N/A	N/A	Nasal swab	NA	NA	NA	NA	NA	Illumina	iVar 1.3.1	2496.71x	Gap of 13 nucleotides when compared to the reference WIV04 sequence.	Sharp HealthCare Laboratory
EPI_ISL_3543869	2021/8/1	North America / USA / California / San Diego	uman	97321	N/A	N/A	N/A	Nasal swab	NA	NA	NA	NA	NA	Illumina	iVar 1.3.1	2691.66x	Gap of 13 nucleotides when compared to the reference WIV04 sequence.	Sharp HealthCare Laboratory
EPI_ISL_3543868	2021/8/1	North America / USA / California / San Diego	uman	92071	N/A	N/A	N/A	Nasal swab	NA	NA	NA	NA	NA	Illumina	iVar 1.3.1	4883.05x	Gap of 13 nucleotides when compared to the reference WIV04 sequence.	Sharp HealthCare Laboratory
EPI_ISL_3543867	2021/8/1	North America / USA / California / San Diego	uman	92127	N/A	N/A	N/A	Nasal swab	NA	NA	NA	NA	NA	Illumina	iVar 1.3.1	2994.6x	Stretches of NNNs (1.06% of overall sequence). Gap of 13 nucleotides when compared to the reference WIV04 sequence.	Sharp HealthCare Laboratory
EPI_ISL_3543866	2021/7/31	North America / USA / California / San Diego	uman	85206	N/A	N/A	N/A	Nasal swab	NA	NA	NA	NA	NA	Illumina	iVar 1.3.1	3823.26x	Gap of 13 nucleotides when compared to the reference WIV04 sequence.	Sharp HealthCare Laboratory
EPI_ISL_3543865	2021/7/30	North America / USA / California / San Diego	uman	92065	N/A	N/A	N/A	Nasal swab	NA	NA	NA	NA	NA	Illumina	iVar 1.3.1	3327.38x	Gap of 13 nucleotides when compared to the reference WIV04 sequence.	Sharp HealthCare Laboratory
EPI_ISL_3543864	2021/7/30	North America / USA / California / San Diego	uman	92071	N/A	N/A	N/A	Nasal swab	NA	NA	NA	NA	NA	Illumina	iVar 1.3.1	3791.56x	Gap of 13 nucleotides when compared to the reference WIV04 sequence.	Sharp HealthCare Laboratory
EPI_ISL_3543863	2021/7/31	North America / USA / California / San Diego	uman	92020	N/A	N/A	N/A	Nasal swab	NA	NA	NA	NA	NA	Illumina	iVar 1.3.1	5365.28x	Gap of 13 nucleotides when compared to the reference WIV04 sequence.	Sharp HealthCare Laboratory
EPI_ISL_3543862	2021/7/31	North America / USA / California / San Diego	uman	92057	N/A	N/A	N/A	Nasal swab	NA	NA	NA	NA	NA	Illumina	iVar 1.3.1	2525.56x	Gap of 13 nucleotides when compared to the reference WIV04 sequence.	Sharp HealthCare Laboratory
EPI_ISL_3543861	2021/8/1	North America / USA / California / San Diego	uman	92113	N/A	N/A	N/A	Nasal swab	NA	NA	NA	NA	NA	Illumina	iVar 1.3.1	2551.13x	Stretches of NNNs (1.05% of overall sequence). Gap of 13 nucleotides when compared to the reference WIV04 sequence.	Sharp HealthCare Laboratory
EPI_ISL_3543860	2021/8/1	North America / USA / California / San Diego	uman	92122	N/A	N/A	N/A	Nasal swab	NA	NA	NA	NA	NA	Illumina	iVar 1.3.1	3335.23x	Gap of 13 nucleotides when compared to the reference WIV04 sequence.	Sharp HealthCare Laboratory
EPI_ISL_3543859	2021/7/30	North America / USA / California / San Diego	uman	92026	N/A	N/A	N/A	Nasal swab	NA	NA	NA	NA	NA	Illumina	iVar 1.3.1	3160.85x	Gap of 13 nucleotides when compared to the reference WIV04 sequence.	Sharp HealthCare Laboratory
EPI_ISL_3543858	2021/8/1	North America / USA / California / San Diego	uman	92104	N/A	N/A	N/A	Nasal swab	NA	NA	NA	NA	NA	Illumina	iVar 1.3.1	3118.92x	Gap of 13 nucleotides when compared to the reference WIV04 sequence.	Sharp HealthCare Laboratory
EPI_ISL_3543857	2021/8/1	North America / USA / California / San Diego	uman	92040	N/A	N/A	N/A	Nasal swab	NA	NA	NA	NA	NA	Illumina	iVar 1.3.1	3549.16x	Gap of 13 nucleotides when compared to the reference WIV04 sequence.	Sharp HealthCare Laboratory
EPI_ISL_3543856	2021/8/3	North America / USA / California / San Diego	uman	92019	N/A	N/A	N/A	Nasal swab	NA	NA	NA	NA	NA	Illumina	iVar 1.3.1	1677.02x	Gap of 13 nucleotides when compared to the reference WIV04 sequence.	Sharp HealthCare Laboratory
EPI_ISL_3543855	2021/8/3	North America / USA / California / San Diego	uman	92131	N/A	N/A	N/A	Nasal swab	NA	NA	NA	NA	NA	Illumina	iVar 1.3.1	2487.6x	Gap of 13 nucleotides when compared to the reference WIV04 sequence.	Sharp HealthCare Laboratory
EPI_ISL_3543854	2021/8/3	North America / USA / California / San Diego	uman	92113	N/A	N/A	N/A	Nasal swab	NA	NA	NA	NA	NA	Illumina	iVar 1.3.1	1442.89x	Gap of 13 nucleotides when compared to the reference WIV04 sequence.	Sharp HealthCare Laboratory
EPI_ISL_3543853	2021/8/3	North America / USA / California / San Diego	uman	92064	N/A	N/A	N/A	Nasal swab	NA	NA	NA	NA	NA	Illumina	iVar 1.3.1	2726.96x	Gap of 13 nucleotides when compared to the reference WIV04 sequence.	Sharp HealthCare Laboratory
EPI_ISL_3543852	2021/8/2	North America / USA / California / San Diego	uman	92071	N/A	N/A	N/A	Nasal swab	NA	NA	NA	NA	NA	Illumina	iVar 1.3.1	1746.77x	NS8_E19stop results in 85.1% truncation of the protein sequence. Gap of 7 nucleotides when compared to the reference WIV04 sequence.	Sharp HealthCare Laboratory
EPI_ISL_3543851	2021/8/3	North America / USA / California / San Diego	uman	92019	N/A	N/A	N/A	Nasal swab	NA	NA	NA	NA	NA	Illumina	iVar 1.3.1	1394.26x	Gap of 13 nucleotides when compared to the reference WIV04 sequence.	Sharp HealthCare Laboratory
EPI_ISL_3543850	2021/8/3	North America / USA / California / San Diego	uman	91910	N/A	N/A	N/A	Nasal swab	NA	NA	NA	NA	NA	Illumina	iVar 1.3.1	3083.01x	Gap of 13 nucleotides when compared to the reference WIV04 sequence.	Sharp HealthCare Laboratory
EPI_ISL_3543849	2021/8/2	North America / USA / California / San Diego	uman	91977	N/A	N/A	N/A	Nasal swab	NA	NA	NA	NA	NA	Illumina	iVar 1.3.1	3286.11x	Gap of 13 nucleotides when compared to the reference WIV04 sequence.	Sharp HealthCare Laboratory
EPI_ISL_3543848	2021/8/2	North America / USA / California / San Diego	uman	92040	N/A	N/A	N/A	Nasal swab	NA	NA	NA	NA	NA	Illumina	iVar 1.3.1	3146.88x	Insertion of 4 nucleotides when compared to the reference WIV04 sequence. Gap of 9 nucleotides when compared to the reference WIV04 sequence.	Sharp HealthCare Laboratory
EPI_ISL_3543847	2021/8/3	North America / USA / California / San Diego	uman	92126	N/A	N/A	N/A	Nasal swab	NA	NA	NA	NA	NA	Illumina	iVar 1.3.1	2978.2x	Gap of 13 nucleotides when compared to the reference WIV04 sequence.	Sharp HealthCare Laboratory
EPI_ISL_3543846	2021/8/3	North America / USA / California / San Diego	uman	91942	N/A	N/A	N/A	Nasal swab	NA	NA	NA	NA	NA	Illumina	iVar 1.3.1	1710.86x	Stretches of NNNs (1.54% of overall sequence). NS8_G50stop results in 59.5% truncation of the protein sequence. Gap of 13 nucleotides when compared to the reference WIV04 sequence.	Sharp HealthCare Laboratory
EPI_ISL_3543845	2021/8/3	North America / USA / California / San Diego	uman	92067	N/A	N/A	N/A	Nasal swab	NA	NA	NA	NA	NA	Illumina	iVar 1.3.1	1614.7x	Stretches of NNNs (1.04% of overall sequence). Gap of 13 nucleotides when compared to the reference WIV04 sequence.	Sharp HealthCare Laboratory
EPI_ISL_3543844	2021/8/2	North America / USA / California / San Diego	uman	92019	N/A	N/A	N/A	Nasal swab	NA	NA	NA	NA	NA	Illumina	iVar 1.3.1	1755.89x	Gap of 13 nucleotides when compared to the reference WIV04 sequence.	Sharp HealthCare Laboratory
EPI_ISL_3543843	2021/8/3	North America / USA / California / San Diego	uman	92020	N/A	N/A	N/A	Nasal swab	NA	NA	NA	NA	NA	Illumina	iVar 1.3.1	1966.51x	Stretches of NNNs (2.53% of overall sequence). Gap of 13 nucleotides when compared to the reference WIV04 sequence.	Sharp HealthCare Laboratory
EPI_ISL_3543842	2021/8/3	North America / USA / California / San Diego	uman	91941	N/A	N/A	N/A	Nasal swab	NA	NA	NA	NA	NA	Illumina	iVar 1.3.1	2252.91x	Gap of 13 nucleotides when compared to the reference WIV04 sequence.	Sharp HealthCare Laboratory
EPI_ISL_3543841	2021/8/3	North America / USA / California / San Diego	uman	92021	N/A	N/A	N/A	Nasal swab	NA	NA	NA	NA	NA	Illumina	iVar 1.3.1	3090.53x	Gap of 13 nucleotides when compared to the reference WIV04 sequence.	Sharp HealthCare Laboratory
EPI_ISL_3543840	2021/8/3	North America / USA / California / San Diego	uman	92105	N/A	N/A	N/A	Nasal swab	NA	NA	NA	NA	NA	Illumina	iVar 1.3.1	1473.71x	Gap of 13 nucleotides when compared to the reference WIV04 sequence.	Sharp HealthCare Laboratory
EPI_ISL_3543839	2021/8/3	North America / USA / California / San Diego	uman	92071	N/A	N/A	N/A	Nasal swab	NA	NA	NA	NA	NA	Illumina	iVar 1.3.1	1175.54x	Gap of 13 nucleotides when compared to the reference WIV04 sequence.	Sharp HealthCare Laboratory
EPI_ISL_3543838	2021/8/2	North America / USA / California / San Diego	uman	91935	N/A	N/A	N/A	Nasal swab	NA	NA	NA	NA	NA	Illumina	iVar 1.3.1	2159.66x	Gap of 13 nucleotides when compared to the reference WIV04 sequence.	Sharp HealthCare Laboratory
EPI_ISL_3543837	2021/8/3	North America / USA / California / San Diego	uman	92126	N/A	N/A	N/A	Nasal swab	NA	NA	NA	NA	NA	Illumina	iVar 1.3.1	1903.81x	Gap of 13 nucleotides when compared to the reference WIV04 sequence.	Sharp HealthCare Laboratory
EPI_ISL_3543836	2021/8/3	North America / USA / California / San Diego	uman	92071	N/A	N/A	N/A	Nasal swab	NA	NA	NA	NA	NA	Illumina	iVar 1.3.1	2328x	Stretches of NNNs (1.00% of overall sequence). Gap of 13 nucleotides when compared to the reference WIV04 sequence.	Sharp HealthCare Laboratory
EPI_ISL_3543835	2021/8/3	North America / USA / California / San Diego	uman	92106	N/A	N/A	N/A	Nasal swab	NA	NA	NA	NA	NA	Illumina	iVar 1.3.1	2216.47x	Insertion of 1 nucleotide(s) found at refpos 10015 (FRAMESHIFT confirmed by the submitter). Gap of 13 nucleotides when compared to the reference WIV04 sequence.	Sharp HealthCare Laboratory
EPI_ISL_3543834	2021/8/2	North America / USA / California / San Diego	uman	92019	N/A	N/A	N/A	Nasal swab	NA	NA	NA	NA	NA	Illumina	iVar 1.3.1	3070.72x	Gap of 22 nucleotides when compared to the reference WIV04 sequence.	Sharp HealthCare Laboratory
EPI_ISL_3543833	2021/8/3	North America / USA / California / San Diego	uman	92124	N/A	N/A	N/A	Nasal swab	NA	NA	NA	NA	NA	Illumina	iVar 1.3.1	2107.75x	Gap of 13 nucleotides when compared to the reference WIV04 sequence.	Sharp HealthCare Laboratory
EPI_ISL_3543832	2021/8/2	North America / USA / California / San Diego	uman	92064	N/A	N/A	N/A	Nasal swab	NA	NA	NA	NA	NA	Illumina	iVar 1.3.1	4954.57x	Gap of 13 nucleotides when compared to the reference WIV04 sequence.	Sharp HealthCare Laboratory
EPI_ISL_3543831	2021/8/4	North America / USA / California / San Diego	uman	91950	N/A	N/A	N/A	Nasal swab	NA	NA	NA	NA	NA	Illumina	iVar 1.3.1	2545.87x	Stretches of NNNs (1.71% of overall sequence). Gap of 13 nucleotides when compared to the reference WIV04 sequence.	Sharp HealthCare Laboratory
EPI_ISL_3543830	2021/8/3	North America / USA / California / San Diego	uman	92119	N/A	N/A	N/A	Nasal swab	NA	NA	NA	NA	NA	Illumina	iVar 1.3.1	3298.77x	Gap of 13 nucleotides when compared to the reference WIV04 sequence.	Sharp HealthCare Laboratory
EPI_ISL_3543829	2021/8/3	North America / USA / California / San Diego	uman	92119	N/A	N/A	N/A	Nasal swab	NA	NA	NA	NA	NA	Illumina	iVar 1.3.1	2129.85x	Gap of 13 nucleotides when compared to the reference WIV04 sequence.	Sharp HealthCare Laboratory
EPI_ISL_3543828	2021/8/3	North America / USA / California / San Diego	uman	91942	N/A	N/A	N/A	Nasal swab	NA	NA	NA	NA	NA	Illumina	iVar 1.3.1	3483.72x	Gap of 13 nucleotides when compared to the reference WIV04 sequence.	Sharp HealthCare Laboratory
EPI_ISL_3543827	2021/8/3	North America / USA / California / San Diego	uman	91910	N/A	N/A	N/A	Nasal swab	NA	NA	NA	NA	NA	Illumina	iVar 1.3.1	3334.21x	Stretches of NNNs (1.22% of overall sequence). Gap of 13 nucleotides when compared to the reference WIV04 sequence.	Sharp HealthCare Laboratory
EPI_ISL_3543826	2021/8/3	North America / USA / California / San Diego	uman	91913	N/A	N/A	N/A	Nasal swab	NA	NA	NA	NA	NA	Illumina	iVar 1.3.1	2440.83x	Gap of 13 nucleotides when compared to the reference WIV04 sequence.	Sharp HealthCare Laboratory
EPI_ISL_3543825	2021/8/3	North America / USA / California / San Diego	uman	91901	N/A	N/A	N/A	Nasal swab	NA	NA	NA	NA	NA	Illumina	iVar 1.3.1	2842.22x	Gap of 13 nucleotides when compared to the reference WIV04 sequence.	Sharp HealthCare Laboratory
EPI_ISL_3543824	2021/8/3	North America / USA / California / San Diego	uman	92064	N/A	N/A	N/A	Nasal swab	NA	NA	NA	NA	NA	Illumina	iVar 1.3.1	1071.23x	Gap of 13 nucleotides when compared to the reference WIV04 sequence.	Sharp HealthCare Laboratory
EPI_ISL_3543823	2021/8/3	North America / USA / California / San Diego	uman	92071	N/A	N/A	N/A	Nasal swab	NA	NA	NA	NA	NA	Illumina	iVar 1.3.1	1245.26x	Gap of 13 nucleotides when compared to the reference WIV04 sequence.	Sharp HealthCare Laboratory
EPI_ISL_3543822	2021/8/3	North America / USA / California / San Diego	uman	92129	N/A	N/A	N/A	Nasal swab	NA	NA	NA	NA	NA	Illumina	iVar 1.3.1	3509.42x	Gap of 13 nucleotides when compared to the reference WIV04 sequence.	Sharp HealthCare Laboratory
EPI_ISL_3543821	2021/8/3	North America / USA / California / San Diego	uman	92040	N/A	N/A	N/A	Nasal swab	NA	NA	NA	NA	NA	Illumina	iVar 1.3.1	2502.34x	Gap of 13 nucleotides when compared to the reference WIV04 sequence.	Sharp HealthCare Laboratory
EPI_ISL_3543820	2021/8/3	North America / USA / California / San Diego	uman	92071	N/A	N/A	N/A	Nasal swab	NA	NA	NA	NA	NA	Illumina	iVar 1.3.1	2643.8x	Stretches of NNNs (1.04% of overall sequence). Gap of 13 nucleotides when compared to the reference WIV04 sequence.	Sharp HealthCare Laboratory
EPI_ISL_3543819	2021/8/3	North America / USA / California / San Diego	uman	92114	N/A	N/A	N/A	Nasal swab	NA	NA	NA	NA	NA	Illumina	iVar 1.3.1	1916.3x	Gap of 13 nucleotides when compared to the reference WIV04 sequence.	Sharp HealthCare Laboratory
EPI_ISL_3543818	2021/8/3	North America / USA / California / San Diego	uman	92040	N/A	N/A	N/A	Nasal swab	NA	NA	NA	NA	NA	Illumina	iVar 1.3.1	4548.62x	Gap of 13 nucleotides when compared to the reference WIV04 sequence.	Sharp HealthCare Laboratory
EPI_ISL_3543817	2021/8/2	North America / USA / California / San Diego	uman	91942	N/A	N/A	N/A	Nasal swab	NA	NA	NA	NA	NA	Illumina	iVar 1.3.1	2340.63x	Gap of 13 nucleotides when compared to the reference WIV04 sequence.	Sharp HealthCare Laboratory
EPI_ISL_3543816	2021/8/2	North America / USA / California / San Diego	uman	91910	N/A	N/A	N/A	Nasal swab	NA	NA	NA	NA	NA	Illumina	iVar 1.3.1	3613.7x	Gap of 13 nucleotides when compared to the reference WIV04 sequence.	Sharp HealthCare Laboratory
EPI_ISL_3543815	2021/8/2	North America / USA / California / San Diego	uman	91910	N/A	N/A	N/A	Nasal swab	NA	NA	NA	NA	NA	Illumina	iVar 1.3.1	2723.57x	Gap of 13 nucleotides when compared to the reference WIV04 sequence.	Sharp HealthCare Laboratory
EPI_ISL_3543814	2021/8/2	North America / USA / California / San Diego	uman	92040	N/A	N/A	N/A	Nasal swab	NA	NA	NA	NA	NA	Illumina	iVar 1.3.1	1861.26x	Gap of 13 nucleotides when compared to the reference WIV04 sequence.	Sharp HealthCare Laboratory
EPI_ISL_3543813	2021/8/2	North America / USA / California / San Diego	uman	92059	N/A	N/A	N/A	Nasal swab	NA	NA	NA	NA	NA	Illumina	iVar 1.3.1	2305.79x	Stretches of NNNs (1.94% of overall sequence). Gap of 13 nucleotides when compared to the reference WIV04 sequence.	Sharp HealthCare Laboratory
EPI_ISL_3543812	2021/8/3	North America / USA / California / San Diego	uman	92120	N/A	N/A	N/A	Nasal swab	NA	NA	NA	NA	NA	Illumina	iVar 1.3.1	2742.6x	Gap of 13 nucleotides when compared to the reference WIV04 sequence.	Sharp HealthCare Laboratory
EPI_ISL_3543811	2021/8/2	North America / USA / California / San Diego	uman	92120	N/A	N/A	N/A	Nasal swab	NA	NA	NA	NA	NA	Illumina	iVar 1.3.1	1964.66x	Stretches of NNNs (1.18% of overall sequence). Gap of 13 nucleotides when compared to the reference WIV04 sequence.	Sharp HealthCare Laboratory
EPI_ISL_3543810	2021/8/2	North America / USA / California / San Diego	uman	92067	N/A	N/A	N/A	Nasal swab	NA	NA	NA	NA	NA	Illumina	iVar 1.3.1	2640.99x	Gap of 13 nucleotides when compared to the reference WIV04 sequence.	Sharp HealthCare Laboratory
EPI_ISL_3543809	2021/8/2	North America / USA / California / San Diego	uman	91915	N/A	N/A	N/A	Nasal swab	NA	NA	NA	NA	NA	Illumina	iVar 1.3.1	1666.7x	Gap of 13 nucleotides when compared to the reference WIV04 sequence.	Sharp HealthCare Laboratory
EPI_ISL_3543808	2021/8/3	North America / USA / California / San Diego	uman	92116	N/A	N/A	N/A	Nasal swab	NA	NA	NA	NA	NA	Illumina	iVar 1.3.1	1729.49x	Gap of 7 nucleotides when compared to the reference WIV04 sequence.	Sharp HealthCare Laboratory
EPI_ISL_3543807	2021/4/29	North America / USA / California / San Diego	uman	NA	N/A	N/A	N/A	Oropharynx swab	NA	NA	NA	~3.5 months after second Pfizer dose	NA	Illumina	iVar 1.3.1	3454.76x	Insertion of 4 nucleotides when compared to the reference WIV04 sequence. Gap of 9 nucleotides when compared to the reference WIV04 sequence.	Scripps Medical Laboratory
EPI_ISL_3543806	2021/4/27	North America / USA / California / San Diego	uman	NA	N/A	N/A	N/A	Nasopharyngeal swab	NA	NA	NA	NA	NA	Illumina	iVar 1.3.1	2547.3x	NS8_Q27stop results in 78.5% truncation of the protein sequence. Gap of 19 nucleotides when compared to the reference WIV04 sequence.	Scripps Medical Laboratory
EPI_ISL_3543805	2021/4/27	North America / USA / California / San Diego	uman	NA	N/A	N/A	N/A	Nasopharyngeal swab	NA	NA	NA	~2 months after second Moderna dose	NA	Illumina	iVar 1.3.1	3914.09x	NS8_Q27stop results in 78.5% truncation of the protein sequence. Gap of 19 nucleotides when compared to the reference WIV04 sequence.	Scripps Medical Laboratory
EPI_ISL_3543804	2021/8/3	North America / USA / California / San Diego	uman	92115	N/A	N/A	N/A	Nasal swab	NA	NA	NA	NA	NA	Illumina	iVar 1.3.1	2479.45x	Stretches of NNNs (1.34% of overall sequence). Gap of 16 nucleotides when compared to the reference WIV04 sequence.	Sharp HealthCare Laboratory
EPI_ISL_3543803	2021/8/4	North America / USA / California / San Diego	uman	92019	N/A	N/A	N/A	Nasal swab	NA	NA	NA	NA	NA	Illumina	iVar 1.3.1	2628.45x	Gap of 13 nucleotides when compared to the reference WIV04 sequence.	Sharp HealthCare Laboratory
EPI_ISL_3543802	2021/8/3	North America / USA / California / San Diego	uman	92021	N/A	N/A	N/A	Nasal swab	NA	NA	NA	NA	NA	Illumina	iVar 1.3.1	1306.98x	Gap of 13 nucleotides when compared to the reference WIV04 sequence.	Sharp HealthCare Laboratory
EPI_ISL_3543801	2021/7/25	North America / USA / California / San Diego	uman	92115	N/A	N/A	N/A	Nasal swab	NA	NA	NA	NA	NA	Illumina	iVar 1.3.1	2034.26x	Gap of 13 nucleotides when compared to the reference WIV04 sequence.	Sharp HealthCare Laboratory
EPI_ISL_3543800	2021/7/26	North America / USA / California / San Diego	uman	91911	N/A	N/A	N/A	Nasal swab	NA	NA	NA	NA	NA	Illumina	iVar 1.3.1	2480.47x	Stretches of NNNs (1.17% of overall sequence). Gap of 13 nucleotides when compared to the reference WIV04 sequence.	Sharp HealthCare Laboratory
EPI_ISL_3543799	2021/7/25	North America / USA / California / San Diego	uman	92040	N/A	N/A	N/A	Nasal swab	NA	NA	NA	NA	NA	Illumina	iVar 1.3.1	2688.04x	Gap of 13 nucleotides when compared to the reference WIV04 sequence.	Sharp HealthCare Laboratory
EPI_ISL_3543798	2021/7/26	North America / USA / California / San Diego	uman	92128	N/A	N/A	N/A	Nasal swab	NA	NA	NA	NA	NA	Illumina	iVar 1.3.1	1390.97x	Gap of 13 nucleotides when compared to the reference WIV04 sequence.	Sharp HealthCare Laboratory
EPI_ISL_3543797	2021/7/25	North America / USA / California / San Diego	uman	92154	N/A	N/A	N/A	Nasal swab	NA	NA	NA	NA	NA	Illumina	iVar 1.3.1	3812.35x	Gap of 13 nucleotides when compared to the reference WIV04 sequence.	Sharp HealthCare Laboratory
EPI_ISL_3543796	2021/7/25	North America / USA / California / San Diego	uman	92019	N/A	N/A	N/A	Nasal swab	NA	NA	NA	NA	NA	Illumina	iVar 1.3.1	2580.7x	Gap of 13 nucleotides when compared to the reference WIV04 sequence.	Sharp HealthCare Laboratory
EPI_ISL_3543795	2021/7/26	North America / USA / California / San Diego	uman	92120	N/A	N/A	N/A	Nasal swab	NA	NA	NA	NA	NA	Illumina	iVar 1.3.1	3681.4x	Gap of 13 nucleotides when compared to the reference WIV04 sequence.	Sharp HealthCare Laboratory
EPI_ISL_3543794	2021/7/27	North America / USA / California / San Diego	uman	92020	N/A	N/A	N/A	Nasal swab	NA	NA	NA	NA	NA	Illumina	iVar 1.3.1	2291.92x	Gap of 13 nucleotides when compared to the reference WIV04 sequence.	Sharp HealthCare Laboratory
EPI_ISL_3543793	2021/7/26	North America / USA / California / San Diego	uman	92071	N/A	N/A	N/A	Nasal swab	NA	NA	NA	NA	NA	Illumina	iVar 1.3.1	1488.95x	NS8_E19stop results in 85.1% truncation of the protein sequence. Gap of 7 nucleotides when compared to the reference WIV04 sequence.	Sharp HealthCare Laboratory
EPI_ISL_3543792	2021/7/25	North America / USA / California / San Diego	uman	92154	N/A	N/A	N/A	Nasal swab	NA	NA	NA	NA	NA	Illumina	iVar 1.3.1	1021.31x	Gap of 16 nucleotides when compared to the reference WIV04 sequence.	Sharp HealthCare Laboratory
EPI_ISL_3543791	2021/7/26	North America / USA / California / San Diego	uman	91910	N/A	N/A	N/A	Nasal swab	NA	NA	NA	NA	NA	Illumina	iVar 1.3.1	2636.19x	Stretches of NNNs (1.46% of overall sequence). Gap of 13 nucleotides when compared to the reference WIV04 sequence.	Sharp HealthCare Laboratory
EPI_ISL_3543790	2021/7/25	North America / USA / California / San Diego	uman	91945	N/A	N/A	N/A	Nasal swab	NA	NA	NA	NA	NA	Illumina	iVar 1.3.1	3655.91x	Gap of 13 nucleotides when compared to the reference WIV04 sequence.	Sharp HealthCare Laboratory
EPI_ISL_3543789	2021/7/26	North America / USA / California / San Diego	uman	92114	N/A	N/A	N/A	Nasal swab	NA	NA	NA	NA	NA	Illumina	iVar 1.3.1	1265.43x	Gap of 13 nucleotides when compared to the reference WIV04 sequence.	Sharp HealthCare Laboratory
EPI_ISL_3543788	2021/7/26	North America / USA / California / San Diego	uman	91913	N/A	N/A	N/A	Nasal swab	NA	NA	NA	NA	NA	Illumina	iVar 1.3.1	1585.64x	Stretches of NNNs (1.77% of overall sequence). NS7a_Q90stop results in 26.4% truncation of the protein sequence. Gap of 30 nucleotides when compared to the reference WIV04 sequence.	Sharp HealthCare Laboratory
EPI_ISL_3543787	2021/7/26	North America / USA / California / San Diego	uman	92109	N/A	N/A	N/A	Nasal swab	NA	NA	NA	NA	NA	Illumina	iVar 1.3.1	2025.66x	Gap of 13 nucleotides when compared to the reference WIV04 sequence.	Sharp HealthCare Laboratory
EPI_ISL_3543786	2021/7/25	North America / USA / California / San Diego	uman	91977	N/A	N/A	N/A	Nasal swab	NA	NA	NA	NA	NA	Illumina	iVar 1.3.1	1007.74x	Gap of 13 nucleotides when compared to the reference WIV04 sequence.	Sharp HealthCare Laboratory
EPI_ISL_3543785	2021/7/27	North America / USA / California / San Diego	uman	92139	N/A	N/A	N/A	Nasal swab	NA	NA	NA	NA	NA	Illumina	iVar 1.3.1	4959.87x	Gap of 13 nucleotides when compared to the reference WIV04 sequence.	Sharp HealthCare Laboratory
EPI_ISL_3543784	2021/7/25	North America / USA / California / San Diego	uman	92154	N/A	N/A	N/A	Nasal swab	NA	NA	NA	NA	NA	Illumina	iVar 1.3.1	2056.64x	Gap of 13 nucleotides when compared to the reference WIV04 sequence.	Sharp HealthCare Laboratory
EPI_ISL_3543783	2021/7/25	North America / USA / California / San Diego	uman	91932	N/A	N/A	N/A	Nasal swab	NA	NA	NA	NA	NA	Illumina	iVar 1.3.1	1939.2x	Gap of 13 nucleotides when compared to the reference WIV04 sequence.	Sharp HealthCare Laboratory
EPI_ISL_3543782	2021/7/27	North America / USA / California / San Diego	uman	91902	N/A	N/A	N/A	Nasal swab	NA	NA	NA	NA	NA	Illumina	iVar 1.3.1	1252.01x	Gap of 13 nucleotides when compared to the reference WIV04 sequence.	Sharp HealthCare Laboratory
EPI_ISL_3543781	2021/7/26	North America / USA / California / San Diego	uman	91950	N/A	N/A	N/A	Nasal swab	NA	NA	NA	NA	NA	Illumina	iVar 1.3.1	1087.16x	Gap of 13 nucleotides when compared to the reference WIV04 sequence.	Sharp HealthCare Laboratory
EPI_ISL_3543780	2021/7/26	North America / USA / California / San Diego	uman	91941	N/A	N/A	N/A	Nasal swab	NA	NA	NA	NA	NA	Illumina	iVar 1.3.1	2579.14x	Gap of 13 nucleotides when compared to the reference WIV04 sequence.	Sharp HealthCare Laboratory
EPI_ISL_3543779	2021/7/26	North America / USA / California / San Diego	uman	92117	N/A	N/A	N/A	Nasal swab	NA	NA	NA	NA	NA	Illumina	iVar 1.3.1	2931.28x	Gap of 13 nucleotides when compared to the reference WIV04 sequence.	Sharp HealthCare Laboratory
EPI_ISL_3543778	2021/7/26	North America / USA / California / San Diego	uman	92154	N/A	N/A	N/A	Nasal swab	NA	NA	NA	NA	NA	Illumina	iVar 1.3.1	3461.49x	Gap of 13 nucleotides when compared to the reference WIV04 sequence.	Sharp HealthCare Laboratory
EPI_ISL_3543777	2021/7/26	North America / USA / California / San Diego	uman	92071	N/A	N/A	N/A	Nasal swab	NA	NA	NA	NA	NA	Illumina	iVar 1.3.1	2955.28x	Gap of 13 nucleotides when compared to the reference WIV04 sequence.	Sharp HealthCare Laboratory
EPI_ISL_3543776	2021/7/27	North America / USA / California / San Diego	uman	92019	N/A	N/A	N/A	Nasal swab	NA	NA	NA	NA	NA	Illumina	iVar 1.3.1	3178.71x	Gap of 13 nucleotides when compared to the reference WIV04 sequence.	Sharp HealthCare Laboratory
EPI_ISL_3543775	2021/7/26	North America / USA / California / San Diego	uman	91942	N/A	N/A	N/A	Nasal swab	NA	NA	NA	NA	NA	Illumina	iVar 1.3.1	3164.37x	Gap of 13 nucleotides when compared to the reference WIV04 sequence.	Sharp HealthCare Laboratory
EPI_ISL_3543774	2021/7/26	North America / USA / California / San Diego	uman	92138	N/A	N/A	N/A	Nasal swab	NA	NA	NA	NA	NA	Illumina	iVar 1.3.1	1601.11x	Stretches of NNNs (1.13% of overall sequence). Gap of 13 nucleotides when compared to the reference WIV04 sequence.	Sharp HealthCare Laboratory
EPI_ISL_3543773	2021/7/27	North America / USA / California / San Diego	uman	92071	N/A	N/A	N/A	Nasal swab	NA	NA	NA	NA	NA	Illumina	iVar 1.3.1	1757.33x	Gap of 13 nucleotides when compared to the reference WIV04 sequence.	Sharp HealthCare Laboratory
EPI_ISL_3543772	2021/7/27	North America / USA / California / San Diego	uman	92040	N/A	N/A	N/A	Nasal swab	NA	NA	NA	NA	NA	Illumina	iVar 1.3.1	1394.2x	Gap of 13 nucleotides when compared to the reference WIV04 sequence.	Sharp HealthCare Laboratory
EPI_ISL_3543771	2021/7/27	North America / USA / California / San Diego	uman	92113	N/A	N/A	N/A	Nasal swab	NA	NA	NA	NA	NA	Illumina	iVar 1.3.1	2559.65x	NS8_G50stop results in 59.5% truncation of the protein sequence. Gap of 13 nucleotides when compared to the reference WIV04 sequence.	Sharp HealthCare Laboratory
EPI_ISL_3543770	2021/7/26	North America / USA / California / San Diego	uman	92117	N/A	N/A	N/A	Nasal swab	NA	NA	NA	NA	NA	Illumina	iVar 1.3.1	1927.14x	Gap of 13 nucleotides when compared to the reference WIV04 sequence.	Sharp HealthCare Laboratory
EPI_ISL_3543769	2021/7/25	North America / USA / California / San Diego	uman	91932	N/A	N/A	N/A	Nasal swab	NA	NA	NA	NA	NA	Illumina	iVar 1.3.1	1263.34x	Stretches of NNNs (1.03% of overall sequence). Gap of 13 nucleotides when compared to the reference WIV04 sequence.	Sharp HealthCare Laboratory
EPI_ISL_3543768	2021/7/26	North America / USA / California / San Diego	uman	92123	N/A	N/A	N/A	Nasal swab	NA	NA	NA	NA	NA	Illumina	iVar 1.3.1	2864.16x	Gap of 13 nucleotides when compared to the reference WIV04 sequence.	Sharp HealthCare Laboratory
EPI_ISL_3543767	2021/7/26	North America / USA / California / San Diego	uman	92071	N/A	N/A	N/A	Nasal swab	NA	NA	NA	NA	NA	Illumina	iVar 1.3.1	1414x	Gap of 13 nucleotides when compared to the reference WIV04 sequence.	Sharp HealthCare Laboratory
EPI_ISL_3543766	2021/7/25	North America / USA / California / San Diego	uman	91911	N/A	N/A	N/A	Nasal swab	NA	NA	NA	NA	NA	Illumina	iVar 1.3.1	2804.51x	Stretches of NNNs (1.00% of overall sequence). Gap of 13 nucleotides when compared to the reference WIV04 sequence.	Sharp HealthCare Laboratory
EPI_ISL_3543765	2021/7/22	North America / USA / California / San Diego	uman	85364	N/A	N/A	N/A	Nasal swab	NA	NA	NA	NA	NA	Illumina	iVar 1.3.1	1142.53x	Stretches of NNNs (1.76% of overall sequence). Gap of 19 nucleotides when compared to the reference WIV04 sequence.	Sharp HealthCare Laboratory
EPI_ISL_3543764	2021/7/28	North America / USA / California / San Diego	uman	91945	N/A	N/A	N/A	Nasal swab	NA	NA	NA	NA	NA	Illumina	iVar 1.3.1	3011.18x	Gap of 13 nucleotides when compared to the reference WIV04 sequence.	Sharp HealthCare Laboratory
EPI_ISL_3543763	2021/7/23	North America / USA / California / Los Angeles	uman	91744	N/A	N/A	N/A	Nasal swab	NA	NA	NA	NA	NA	Illumina	iVar 1.3.1	2848.68x	Gap of 13 nucleotides when compared to the reference WIV04 sequence.	Sharp HealthCare Laboratory
EPI_ISL_3543762	2021/7/24	North America / USA / California / San Diego	uman	91932	N/A	N/A	N/A	Nasal swab	NA	NA	NA	NA	NA	Illumina	iVar 1.3.1	2991.22x	Gap of 13 nucleotides when compared to the reference WIV04 sequence.	Sharp HealthCare Laboratory
EPI_ISL_3543761	2021/7/27	North America / USA / California / San Diego	uman	92123	N/A	N/A	N/A	Nasal swab	NA	NA	NA	NA	NA	Illumina	iVar 1.3.1	1212.59x	Gap of 13 nucleotides when compared to the reference WIV04 sequence.	Sharp HealthCare Laboratory
EPI_ISL_3543760	2021/7/27	North America / USA / California / San Diego	uman	91950	N/A	N/A	N/A	Nasal swab	NA	NA	NA	NA	NA	Illumina	iVar 1.3.1	1030.05x	Stretches of NNNs (1.01% of overall sequence). Gap of 13 nucleotides when compared to the reference WIV04 sequence.	Sharp HealthCare Laboratory
EPI_ISL_3543759	2021/7/27	North America / USA / California / San Diego	uman	91978	N/A	N/A	N/A	Nasal swab	NA	NA	NA	NA	NA	Illumina	iVar 1.3.1	1597.05x	Stretches of NNNs (1.06% of overall sequence). Gap of 13 nucleotides when compared to the reference WIV04 sequence.	Sharp HealthCare Laboratory
EPI_ISL_3543758	2021/7/27	North America / USA / California / San Diego	uman	92110	N/A	N/A	N/A	Nasal swab	NA	NA	NA	NA	NA	Illumina	iVar 1.3.1	2027.72x	Stretches of NNNs (1.45% of overall sequence). Gap of 13 nucleotides when compared to the reference WIV04 sequence.	Sharp HealthCare Laboratory
EPI_ISL_3543757	2021/7/24	North America / USA / California / San Diego	uman	91932	N/A	N/A	N/A	Nasal swab	NA	NA	NA	NA	NA	Illumina	iVar 1.3.1	1140.73x	Stretches of NNNs (1.25% of overall sequence). Gap of 13 nucleotides when compared to the reference WIV04 sequence.	Sharp HealthCare Laboratory
EPI_ISL_3543756	2021/7/27	North America / USA / California / San Diego	uman	92021	N/A	N/A	N/A	Nasal swab	NA	NA	NA	NA	NA	Illumina	iVar 1.3.1	2834.05x	Gap of 13 nucleotides when compared to the reference WIV04 sequence.	Sharp HealthCare Laboratory
EPI_ISL_3543755	2021/7/27	North America / USA / California / San Diego	uman	91932	N/A	N/A	N/A	Nasal swab	NA	NA	NA	NA	NA	Illumina	iVar 1.3.1	3434.76x	Gap of 13 nucleotides when compared to the reference WIV04 sequence.	Sharp HealthCare Laboratory
EPI_ISL_3543754	2021/7/28	North America / USA / California / San Diego	uman	91911	N/A	N/A	N/A	Nasal swab	NA	NA	NA	NA	NA	Illumina	iVar 1.3.1	1989.79x	Gap of 13 nucleotides when compared to the reference WIV04 sequence.	Sharp HealthCare Laboratory
EPI_ISL_3543753	2021/7/27	North America / USA / California / San Diego	uman	92021	N/A	N/A	N/A	Nasal swab	NA	NA	NA	NA	NA	Illumina	iVar 1.3.1	3059.82x	Gap of 13 nucleotides when compared to the reference WIV04 sequence.	Sharp HealthCare Laboratory
EPI_ISL_3543752	2021/7/27	North America / USA / California / San Diego	uman	91945	N/A	N/A	N/A	Nasal swab	NA	NA	NA	NA	NA	Illumina	iVar 1.3.1	2079.14x	Gap of 13 nucleotides when compared to the reference WIV04 sequence.	Sharp HealthCare Laboratory
EPI_ISL_3543751	2021/7/27	North America / USA / California / San Diego	uman	92021	N/A	N/A	N/A	Nasal swab	NA	NA	NA	NA	NA	Illumina	iVar 1.3.1	3206.88x	Gap of 13 nucleotides when compared to the reference WIV04 sequence.	Sharp HealthCare Laboratory
EPI_ISL_3543750	2021/7/27	North America / USA / California / San Diego	uman	92020	N/A	N/A	N/A	Nasal swab	NA	NA	NA	NA	NA	Illumina	iVar 1.3.1	3342.43x	Gap of 13 nucleotides when compared to the reference WIV04 sequence.	Sharp HealthCare Laboratory
EPI_ISL_3543749	2021/7/27	North America / USA / California / San Diego	uman	92019	N/A	N/A	N/A	Nasal swab	NA	NA	NA	NA	NA	Illumina	iVar 1.3.1	2682.17x	Gap of 13 nucleotides when compared to the reference WIV04 sequence.	Sharp HealthCare Laboratory
EPI_ISL_3543748	2021/7/27	North America / USA / California / San Diego	uman	92111	N/A	N/A	N/A	Nasal swab	NA	NA	NA	NA	NA	Illumina	iVar 1.3.1	3007.49x	Stretches of NNNs (1.04% of overall sequence). Gap of 13 nucleotides when compared to the reference WIV04 sequence.	Sharp HealthCare Laboratory
EPI_ISL_3543747	2021/7/27	North America / USA / California / San Diego	uman	92019	N/A	N/A	N/A	Nasal swab	NA	NA	NA	NA	NA	Illumina	iVar 1.3.1	2746.79x	Gap of 13 nucleotides when compared to the reference WIV04 sequence.	Sharp HealthCare Laboratory
EPI_ISL_3543746	2021/7/28	North America / USA / California / San Diego	uman	92113	N/A	N/A	N/A	Nasal swab	NA	NA	NA	NA	NA	Illumina	iVar 1.3.1	1485.48x	Stretches of NNNs (1.31% of overall sequence). Gap of 13 nucleotides when compared to the reference WIV04 sequence.	Sharp HealthCare Laboratory
EPI_ISL_3543745	2021/7/27	North America / USA / California / San Diego	uman	92020	N/A	N/A	N/A	Nasal swab	NA	NA	NA	NA	NA	Illumina	iVar 1.3.1	1620.69x	Gap of 13 nucleotides when compared to the reference WIV04 sequence.	Sharp HealthCare Laboratory
EPI_ISL_3543744	2021/7/27	North America / USA / California / San Diego	uman	91941	N/A	N/A	N/A	Nasal swab	NA	NA	NA	NA	NA	Illumina	iVar 1.3.1	1607.2x	Insertion of 4 nucleotides when compared to the reference WIV04 sequence. Gap of 9 nucleotides when compared to the reference WIV04 sequence.	Sharp HealthCare Laboratory
EPI_ISL_3543743	2021/7/28	North America / USA / California / San Diego	uman	91941	N/A	N/A	N/A	Nasal swab	NA	NA	NA	NA	NA	Illumina	iVar 1.3.1	2455.24x	Gap of 13 nucleotides when compared to the reference WIV04 sequence.	Sharp HealthCare Laboratory
EPI_ISL_3543742	2021/7/28	North America / USA / California / San Diego	uman	92040	N/A	N/A	N/A	Nasal swab	NA	NA	NA	NA	NA	Illumina	iVar 1.3.1	1084.15x	Gap of 13 nucleotides when compared to the reference WIV04 sequence.	Sharp HealthCare Laboratory
EPI_ISL_3543741	2021/7/28	North America / USA / California / San Diego	uman	91945	N/A	N/A	N/A	Nasal swab	NA	NA	NA	NA	NA	Illumina	iVar 1.3.1	1905.62x	Gap of 13 nucleotides when compared to the reference WIV04 sequence.	Sharp HealthCare Laboratory
EPI_ISL_3543740	2021/7/28	North America / USA / California / San Diego	uman	92020	N/A	N/A	N/A	Nasal swab	NA	NA	NA	NA	NA	Illumina	iVar 1.3.1	3184.8x	Gap of 13 nucleotides when compared to the reference WIV04 sequence.	Sharp HealthCare Laboratory
EPI_ISL_3543739	2021/7/28	North America / USA / California / San Diego	uman	92107	N/A	N/A	N/A	Nasal swab	NA	NA	NA	NA	NA	Illumina	iVar 1.3.1	1234.09x	Gap of 13 nucleotides when compared to the reference WIV04 sequence.	Sharp HealthCare Laboratory
EPI_ISL_3543738	2021/7/28	North America / USA / California / San Diego	uman	92021	N/A	N/A	N/A	Nasal swab	NA	NA	NA	NA	NA	Illumina	iVar 1.3.1	1624.14x	Stretches of NNNs (2.03% of overall sequence). Gap of 13 nucleotides when compared to the reference WIV04 sequence.	Sharp HealthCare Laboratory
EPI_ISL_3543737	2021/7/28	North America / USA / California / San Diego	uman	92020	N/A	N/A	N/A	Nasal swab	NA	NA	NA	NA	NA	Illumina	iVar 1.3.1	1189.47x	Stretches of NNNs (1.73% of overall sequence). Gap of 13 nucleotides when compared to the reference WIV04 sequence.	Sharp HealthCare Laboratory
EPI_ISL_3543736	2021/7/28	North America / USA / California / San Diego	uman	92040	N/A	N/A	N/A	Nasal swab	NA	NA	NA	NA	NA	Illumina	iVar 1.3.1	1598.18x	Gap of 13 nucleotides when compared to the reference WIV04 sequence.	Sharp HealthCare Laboratory
EPI_ISL_3543735	2021/7/28	North America / USA / California / San Diego	uman	91977	N/A	N/A	N/A	Nasal swab	NA	NA	NA	NA	NA	Illumina	iVar 1.3.1	1482.26x	Insertion of 9 nucleotides when compared to the reference WIV04 sequence. Gap of 6 nucleotides when compared to the reference WIV04 sequence.	Sharp HealthCare Laboratory
EPI_ISL_3543734	2021/7/23	North America / USA / California / San Diego	uman	92173	N/A	N/A	N/A	Nasal swab	NA	NA	NA	NA	NA	Illumina	iVar 1.3.1	1383.12x	Gap of 13 nucleotides when compared to the reference WIV04 sequence.	Sharp HealthCare Laboratory
EPI_ISL_3543733	2021/7/26	North America / USA / California / San Diego	uman	92102	N/A	N/A	N/A	Nasal swab	NA	NA	NA	NA	NA	Illumina	iVar 1.3.1	2103.35x	Stretches of NNNs (1.15% of overall sequence). Gap of 13 nucleotides when compared to the reference WIV04 sequence.	Sharp HealthCare Laboratory
EPI_ISL_3543732	2021/7/27	North America / USA / California / San Diego	uman	92114	N/A	N/A	N/A	Nasal swab	NA	NA	NA	NA	NA	Illumina	iVar 1.3.1	2448.17x	Gap of 13 nucleotides when compared to the reference WIV04 sequence.	Sharp HealthCare Laboratory
EPI_ISL_3543731	2021/7/27	North America / USA / California / San Diego	uman	92114	N/A	N/A	N/A	Nasal swab	NA	NA	NA	NA	NA	Illumina	iVar 1.3.1	1198.86x	Gap of 13 nucleotides when compared to the reference WIV04 sequence.	Sharp HealthCare Laboratory
EPI_ISL_3543730	2021/7/27	North America / USA / California / San Diego	uman	92105	N/A	N/A	N/A	Nasal swab	NA	NA	NA	NA	NA	Illumina	iVar 1.3.1	2629.16x	Gap of 13 nucleotides when compared to the reference WIV04 sequence.	Sharp HealthCare Laboratory
EPI_ISL_3543729	2021/7/24	North America / USA / California / San Diego	uman	91977	N/A	N/A	N/A	Nasal swab	NA	NA	NA	NA	NA	Illumina	iVar 1.3.1	1547.54x	Gap of 13 nucleotides when compared to the reference WIV04 sequence.	Sharp HealthCare Laboratory
EPI_ISL_3543728	2021/7/24	North America / USA / California / San Diego	uman	92071	N/A	N/A	N/A	Nasal swab	NA	NA	NA	NA	NA	Illumina	iVar 1.3.1	1563.93x	Gap of 13 nucleotides when compared to the reference WIV04 sequence.	Sharp HealthCare Laboratory
EPI_ISL_3543727	2021/7/24	North America / USA / California / San Diego	uman	92025	N/A	N/A	N/A	Nasal swab	NA	NA	NA	NA	NA	Illumina	iVar 1.3.1	2631.26x	Gap of 13 nucleotides when compared to the reference WIV04 sequence.	Sharp HealthCare Laboratory
EPI_ISL_3543726	2021/7/24	North America / USA / California / San Diego	uman	92108	N/A	N/A	N/A	Nasal swab	NA	NA	NA	NA	NA	Illumina	iVar 1.3.1	1968.55x	Gap of 13 nucleotides when compared to the reference WIV04 sequence.	Sharp HealthCare Laboratory
EPI_ISL_3543725	2021/7/25	North America / USA / California / San Diego	uman	92117	N/A	N/A	N/A	Nasal swab	NA	NA	NA	NA	NA	Illumina	iVar 1.3.1	2298.8x	Gap of 13 nucleotides when compared to the reference WIV04 sequence.	Sharp HealthCare Laboratory
EPI_ISL_3543724	2021/7/23	North America / USA / California / San Diego	uman	91911	N/A	N/A	N/A	Nasal swab	NA	NA	NA	NA	NA	Illumina	iVar 1.3.1	4106.68x	Stretches of NNNs (1.02% of overall sequence). Gap of 13 nucleotides when compared to the reference WIV04 sequence.	Sharp HealthCare Laboratory
EPI_ISL_3543723	2021/7/24	North America / USA / California / San Diego	uman	91941	N/A	N/A	N/A	Nasal swab	NA	NA	NA	NA	NA	Illumina	iVar 1.3.1	1890.3x	Stretches of NNNs (1.11% of overall sequence). Gap of 13 nucleotides when compared to the reference WIV04 sequence.	Sharp HealthCare Laboratory
EPI_ISL_3543722	2021/7/24	North America / USA / California / San Diego	uman	91942	N/A	N/A	N/A	Nasal swab	NA	NA	NA	NA	NA	Illumina	iVar 1.3.1	2940.74x	Gap of 13 nucleotides when compared to the reference WIV04 sequence.	Sharp HealthCare Laboratory
EPI_ISL_3543721	2021/7/24	North America / USA / California / Riverside	uman	92501	N/A	N/A	N/A	Nasal swab	NA	NA	NA	NA	NA	Illumina	iVar 1.3.1	2804x	Stretches of NNNs (1.04% of overall sequence). Gap of 13 nucleotides when compared to the reference WIV04 sequence.	Sharp HealthCare Laboratory
EPI_ISL_3543720	2021/7/24	North America / USA / California / San Diego	uman	92105	N/A	N/A	N/A	Nasal swab	NA	NA	NA	NA	NA	Illumina	iVar 1.3.1	1202.28x	Gap of 13 nucleotides when compared to the reference WIV04 sequence.	Sharp HealthCare Laboratory
EPI_ISL_3543719	2021/7/25	North America / USA / California / San Diego	uman	92115	N/A	N/A	N/A	Nasal swab	NA	NA	NA	NA	NA	Illumina	iVar 1.3.1	1785.11x	Gap of 13 nucleotides when compared to the reference WIV04 sequence.	Sharp HealthCare Laboratory
EPI_ISL_3543718	2021/7/23	North America / USA / California / San Diego	uman	92105	N/A	N/A	N/A	Nasal swab	NA	NA	NA	NA	NA	Illumina	iVar 1.3.1	1781.96x	Gap of 13 nucleotides when compared to the reference WIV04 sequence.	Sharp HealthCare Laboratory
EPI_ISL_3543717	2021/7/24	North America / USA / California / San Diego	uman	92114	N/A	N/A	N/A	Nasal swab	NA	NA	NA	NA	NA	Illumina	iVar 1.3.1	3039.59x	Gap of 13 nucleotides when compared to the reference WIV04 sequence.	Sharp HealthCare Laboratory
EPI_ISL_3543716	2021/7/24	North America / USA / California / San Diego	uman	92173	N/A	N/A	N/A	Nasal swab	NA	NA	NA	NA	NA	Illumina	iVar 1.3.1	1500.73x	Gap of 13 nucleotides when compared to the reference WIV04 sequence.	Sharp HealthCare Laboratory
EPI_ISL_3543715	2021/7/24	North America / USA / California / San Diego	uman	92113	N/A	N/A	N/A	Nasal swab	NA	NA	NA	NA	NA	Illumina	iVar 1.3.1	3520.3x	Gap of 13 nucleotides when compared to the reference WIV04 sequence.	Sharp HealthCare Laboratory
EPI_ISL_3543714	2021/7/24	North America / USA / California / San Diego	uman	92019	N/A	N/A	N/A	Nasal swab	NA	NA	NA	NA	NA	Illumina	iVar 1.3.1	2328.42x	Gap of 13 nucleotides when compared to the reference WIV04 sequence.	Sharp HealthCare Laboratory
EPI_ISL_3543713	2021/7/25	North America / USA / California / San Diego	uman	91977	N/A	N/A	N/A	Nasal swab	NA	NA	NA	NA	NA	Illumina	iVar 1.3.1	2920.46x	Gap of 13 nucleotides when compared to the reference WIV04 sequence.	Sharp HealthCare Laboratory
EPI_ISL_3543712	2021/7/25	North America / USA / California / San Diego	uman	91942	N/A	N/A	N/A	Nasal swab	NA	NA	NA	NA	NA	Illumina	iVar 1.3.1	1381.34x	Gap of 13 nucleotides when compared to the reference WIV04 sequence.	Sharp HealthCare Laboratory
EPI_ISL_3543711	2021/7/25	North America / USA / California / San Diego	uman	92021	N/A	N/A	N/A	Nasal swab	NA	NA	NA	NA	NA	Illumina	iVar 1.3.1	2067.49x	Gap of 4 nucleotide(s) found at refpos 26158 (FRAMESHIFT confirmed by the submitter). Gap of 4 nucleotide(s) at refpos 26158 occurred >=100 times in >=10 locations. Insertion of 3 nucleotides when compared to the reference WIV04 sequence.	Sharp HealthCare Laboratory
EPI_ISL_3543710	2021/7/24	North America / USA / California / San Diego	uman	91911	N/A	N/A	N/A	Nasal swab	NA	NA	NA	NA	NA	Illumina	iVar 1.3.1	1160.75x	Stretches of NNNs (1.08% of overall sequence). NS8_G50stop results in 59.5% truncation of the protein sequence. Gap of 13 nucleotides when compared to the reference WIV04 sequence.	Sharp HealthCare Laboratory
EPI_ISL_3543709	2021/7/24	North America / USA / California / San Diego	uman	91911	N/A	N/A	N/A	Nasal swab	NA	NA	NA	NA	NA	Illumina	iVar 1.3.1	1715.2x	Gap of 13 nucleotides when compared to the reference WIV04 sequence.	Sharp HealthCare Laboratory
EPI_ISL_3543708	2021/7/27	North America / USA / California / San Diego	uman	92113	N/A	N/A	N/A	Nasal swab	NA	NA	NA	NA	NA	Illumina	iVar 1.3.1	2092.49x	Gap of 13 nucleotides when compared to the reference WIV04 sequence.	Sharp HealthCare Laboratory
EPI_ISL_3543707	2021/7/26	Europe / Belgium / Zwijndrecht	uman	Other	Male	12	Ambulatory	Nasopharyngeal swab	NA	baseline surveillance	NA	NA	NA	Illumina MiSeq	NA	NA	Gap of 13 nucleotides when compared to the reference WIV04 sequence.	Klinisch Laboratorium ZNA
EPI_ISL_3543706	2021/7/30	Europe / Belgium / Wommelgem	uman	Other	Female	40	Ambulatory	Nasopharyngeal swab	NA	baseline surveillance	NA	NA	NA	Illumina MiSeq	NA	NA	Gap of 13 nucleotides when compared to the reference WIV04 sequence.	Klinisch Laboratorium ZNA
EPI_ISL_3543705	2021/7/30	Europe / Belgium / Wilrijk	uman	Other	Male	19	Ambulatory	Nasopharyngeal swab	NA	baseline surveillance	NA	NA	NA	Illumina MiSeq	NA	NA	Gap of 13 nucleotides when compared to the reference WIV04 sequence.	Klinisch Laboratorium ZNA
EPI_ISL_3543704	2021/7/29	Europe / Belgium / Wilrijk	uman	Other	Female	18	Ambulatory	Nasopharyngeal swab	NA	baseline surveillance	NA	NA	NA	Illumina MiSeq	NA	NA	Gap of 13 nucleotides when compared to the reference WIV04 sequence.	Klinisch Laboratorium ZNA
EPI_ISL_3543703	2021/7/30	Europe / Belgium / Stabroek	uman	Other	Male	19	Ambulatory	Nasopharyngeal swab	NA	baseline surveillance	NA	NA	NA	Illumina MiSeq	NA	NA	Gap of 13 nucleotides when compared to the reference WIV04 sequence.	Klinisch Laboratorium ZNA
EPI_ISL_3543702	2021/7/30	Europe / Belgium / Schoten	uman	Other	Male	34	Ambulatory	Nasopharyngeal swab	NA	baseline surveillance	NA	NA	NA	Illumina MiSeq	NA	NA	Gap of 13 nucleotides when compared to the reference WIV04 sequence.	Klinisch Laboratorium ZNA
EPI_ISL_3543701	2021/7/30	Europe / Belgium / Schoten	uman	Other	Female	13	Ambulatory	Nasopharyngeal swab	NA	baseline surveillance	NA	NA	NA	Illumina MiSeq	NA	NA	Gap of 13 nucleotides when compared to the reference WIV04 sequence.	Klinisch Laboratorium ZNA
EPI_ISL_3543700	2021/7/26	Europe / Belgium / Schilde	uman	Other	Male	42	Ambulatory	Nasopharyngeal swab	NA	baseline surveillance	NA	NA	NA	Illumina MiSeq	NA	NA	Gap of 13 nucleotides when compared to the reference WIV04 sequence.	Klinisch Laboratorium ZNA
EPI_ISL_3543699	2021/7/29	Europe / Belgium / Nieuwpoort	uman	Other	Male	22	Ambulatory	Nasopharyngeal swab	NA	baseline surveillance	NA	NA	NA	Illumina MiSeq	NA	NA	Gap of 13 nucleotides when compared to the reference WIV04 sequence.	Klinisch Laboratorium ZNA
EPI_ISL_3543698	2021/7/31	Europe / Belgium / Merksem	uman	Other	Female	44	Ambulatory	Nasopharyngeal swab	NA	baseline surveillance	NA	NA	NA	Illumina MiSeq	NA	NA	Gap of 13 nucleotides when compared to the reference WIV04 sequence.	Klinisch Laboratorium ZNA
EPI_ISL_3543697	2021/7/30	Europe / Belgium / Merksem	uman	Other	Male	22	Ambulatory	Nasopharyngeal swab	NA	baseline surveillance	NA	NA	NA	Illumina MiSeq	NA	NA	Gap of 13 nucleotides when compared to the reference WIV04 sequence.	Klinisch Laboratorium ZNA
EPI_ISL_3543696	2021/7/27	Europe / Belgium / Merksem	uman	Other	Female	35	Hospitalized	Nasopharyngeal swab	NA	baseline surveillance	NA	NA	NA	Illumina MiSeq	NA	NA	Gap of 13 nucleotides when compared to the reference WIV04 sequence.	Klinisch Laboratorium ZNA
EPI_ISL_3543695	2021/7/24	Europe / Belgium / Merksem	uman	Other	Male	56	Ambulatory	Nasopharyngeal swab	NA	baseline surveillance	NA	NA	NA	Illumina MiSeq	NA	NA	NS8_Q27stop results in 78.5% truncation of the protein sequence. Gap of 19 nucleotides when compared to the reference WIV04 sequence.	Klinisch Laboratorium ZNA
EPI_ISL_3543694	2021/7/26	Europe / Belgium / Mechelen	uman	Other	Female	36	Ambulatory	Nasopharyngeal swab	NA	baseline surveillance	NA	NA	NA	Illumina MiSeq	NA	NA	Gap of 13 nucleotides when compared to the reference WIV04 sequence.	Klinisch Laboratorium ZNA
EPI_ISL_3543693	2021/7/30	Europe / Belgium / Kontich	uman	Other	Female	20	Ambulatory	Nasopharyngeal swab	NA	baseline surveillance	NA	NA	NA	Illumina MiSeq	NA	NA	Gap of 13 nucleotides when compared to the reference WIV04 sequence.	Klinisch Laboratorium ZNA
EPI_ISL_3543692	2021/7/29	Europe / Belgium / Hoboken	uman	Other	Male	13	Ambulatory	Nasopharyngeal swab	NA	baseline surveillance	NA	NA	NA	Illumina MiSeq	NA	NA	Gap of 13 nucleotides when compared to the reference WIV04 sequence.	Klinisch Laboratorium ZNA
EPI_ISL_3543691	2021/7/27	Europe / Belgium / Hoboken	uman	Other	Male	14	Ambulatory	Nasopharyngeal swab	NA	baseline surveillance	NA	NA	NA	Illumina MiSeq	NA	NA	Gap of 13 nucleotides when compared to the reference WIV04 sequence.	Klinisch Laboratorium ZNA
EPI_ISL_3543690	2021/7/26	Europe / Belgium / Hoboken	uman	Other	Male	15	Ambulatory	Nasopharyngeal swab	NA	baseline surveillance	NA	NA	NA	Illumina MiSeq	NA	NA	Gap of 13 nucleotides when compared to the reference WIV04 sequence.	Klinisch Laboratorium ZNA
EPI_ISL_3543689	2021/7/23	Europe / Belgium / Hoboken	uman	Other	Female	32	Ambulatory	Nasopharyngeal swab	NA	baseline surveillance	NA	NA	NA	Illumina MiSeq	NA	NA	Gap of 13 nucleotides when compared to the reference WIV04 sequence.	Klinisch Laboratorium ZNA
EPI_ISL_3543688	2021/7/24	Europe / Belgium / Ekeren	uman	Other	Female	30	Ambulatory	Nasopharyngeal swab	NA	baseline surveillance	NA	NA	NA	Illumina MiSeq	NA	NA	Gap of 13 nucleotides when compared to the reference WIV04 sequence.	Klinisch Laboratorium ZNA
EPI_ISL_3543687	2021/7/31	Europe / Belgium / Edegem	uman	Other	Male	24	Ambulatory	Nasopharyngeal swab	NA	baseline surveillance	NA	NA	NA	Illumina MiSeq	NA	NA	Gap of 13 nucleotides when compared to the reference WIV04 sequence.	Klinisch Laboratorium ZNA
EPI_ISL_3543686	2021/7/30	Europe / Belgium / Edegem	uman	Other	Male	19	Ambulatory	Nasopharyngeal swab	NA	baseline surveillance	NA	NA	NA	Illumina MiSeq	NA	NA	Gap of 13 nucleotides when compared to the reference WIV04 sequence.	Klinisch Laboratorium ZNA
EPI_ISL_3543685	2021/7/29	Europe / Belgium / Edegem	uman	Other	Female	NA	Ambulatory	Nasopharyngeal swab	NA	baseline surveillance	NA	NA	NA	Illumina MiSeq	NA	NA	Gap of 13 nucleotides when compared to the reference WIV04 sequence.	Klinisch Laboratorium ZNA
EPI_ISL_3543684	2021/7/28	Europe / Belgium / Deurne	uman	Other	Male	26	Ambulatory	Nasopharyngeal swab	NA	baseline surveillance	NA	NA	NA	Illumina MiSeq	NA	NA	Gap of 13 nucleotides when compared to the reference WIV04 sequence.	Klinisch Laboratorium ZNA
EPI_ISL_3543683	2021/7/26	Europe / Belgium / Deurne	uman	Other	Male	20	Ambulatory	Nasopharyngeal swab	NA	baseline surveillance	NA	NA	NA	Illumina MiSeq	NA	NA	Gap of 13 nucleotides when compared to the reference WIV04 sequence.	Klinisch Laboratorium ZNA
EPI_ISL_3543682	2021/7/25	Europe / Belgium / Deurne	uman	Other	Male	40	Ambulatory	Nasopharyngeal swab	NA	baseline surveillance	NA	NA	NA	Illumina MiSeq	NA	NA	Gap of 13 nucleotides when compared to the reference WIV04 sequence.	Klinisch Laboratorium ZNA
EPI_ISL_3543681	2021/7/23	Europe / Belgium / Deurne	uman	Other	Male	36	Ambulatory	Nasopharyngeal swab	NA	baseline surveillance	NA	NA	NA	Illumina MiSeq	NA	NA	Gap of 13 nucleotides when compared to the reference WIV04 sequence.	Klinisch Laboratorium ZNA
EPI_ISL_3543680	2021/7/23	Europe / Belgium / Deurne	uman	Other	Male	13	Ambulatory	Nasopharyngeal swab	NA	baseline surveillance	NA	NA	NA	Illumina MiSeq	NA	NA	Gap of 13 nucleotides when compared to the reference WIV04 sequence.	Klinisch Laboratorium ZNA
EPI_ISL_3543679	2021/7/23	Europe / Belgium / Deurne	uman	Other	Female	10	Ambulatory	Nasopharyngeal swab	NA	baseline surveillance	NA	NA	NA	Illumina MiSeq	NA	NA	Gap of 13 nucleotides when compared to the reference WIV04 sequence.	Klinisch Laboratorium ZNA
EPI_ISL_3543678	2021/7/23	Europe / Belgium / Deurne	uman	Other	Male	12	Ambulatory	Nasopharyngeal swab	NA	baseline surveillance	NA	NA	NA	Illumina MiSeq	NA	NA	Gap of 13 nucleotides when compared to the reference WIV04 sequence.	Klinisch Laboratorium ZNA
EPI_ISL_3543677	2021/7/29	Europe / Belgium / Borsbeek	uman	Other	Male	24	Ambulatory	Nasopharyngeal swab	NA	baseline surveillance	NA	NA	NA	Illumina MiSeq	NA	NA	Gap of 13 nucleotides when compared to the reference WIV04 sequence.	Klinisch Laboratorium ZNA
EPI_ISL_3543676	2021/7/25	Europe / Belgium / Borsbeek	uman	Other	Female	NA	Hospitalized	Nasopharyngeal swab	NA	baseline surveillance	NA	NA	NA	Illumina MiSeq	NA	NA	Gap of 13 nucleotides when compared to the reference WIV04 sequence.	Klinisch Laboratorium ZNA
EPI_ISL_3543675	2021/7/25	Europe / Belgium / Borsbeek	uman	Other	Female	26	Ambulatory	Nasopharyngeal swab	NA	baseline surveillance	NA	NA	NA	Illumina MiSeq	NA	NA	Gap of 13 nucleotides when compared to the reference WIV04 sequence.	Klinisch Laboratorium ZNA
EPI_ISL_3543674	2021/7/23	Europe / Belgium / Borgerhout	uman	Other	Female	55	Ambulatory	Nasopharyngeal swab	NA	baseline surveillance	NA	NA	NA	Illumina MiSeq	NA	NA	Gap of 13 nucleotides when compared to the reference WIV04 sequence.	Klinisch Laboratorium ZNA
EPI_ISL_3543673	2021/7/30	Europe / Belgium / Berchem	uman	Other	Female	10	Ambulatory	Nasopharyngeal swab	NA	Returning traveller	NA	NA	NA	Illumina MiSeq	NA	NA	Gap of 13 nucleotides when compared to the reference WIV04 sequence.	Klinisch Laboratorium ZNA
EPI_ISL_3543672	2021/7/29	Europe / Belgium / Berchem	uman	Other	Male	15	Ambulatory	Nasopharyngeal swab	NA	baseline surveillance	NA	NA	NA	Illumina MiSeq	NA	NA	Gap of 13 nucleotides when compared to the reference WIV04 sequence.	Klinisch Laboratorium ZNA
EPI_ISL_3543671	2021/7/29	Europe / Belgium / Berchem	uman	Other	Male	40	Ambulatory	Nasopharyngeal swab	NA	baseline surveillance	NA	NA	NA	Illumina MiSeq	NA	NA	Gap of 13 nucleotides when compared to the reference WIV04 sequence.	Klinisch Laboratorium ZNA
EPI_ISL_3543670	2021/7/26	Europe / Belgium / Berchem	uman	Other	Female	34	Ambulatory	Nasopharyngeal swab	NA	baseline surveillance	NA	NA	NA	Illumina MiSeq	NA	NA	Gap of 13 nucleotides when compared to the reference WIV04 sequence.	Klinisch Laboratorium ZNA
EPI_ISL_3543669	2021/7/24	Europe / Belgium / Berchem	uman	Other	Male	76	Ambulatory	Nasopharyngeal swab	NA	baseline surveillance	NA	NA	NA	Illumina MiSeq	NA	NA	Gap of 13 nucleotides when compared to the reference WIV04 sequence.	Klinisch Laboratorium ZNA
EPI_ISL_3543668	2021/7/23	Europe / Belgium / Berchem	uman	Other	Male	22	Ambulatory	Nasopharyngeal swab	NA	baseline surveillance	NA	NA	NA	Illumina MiSeq	NA	NA	Gap of 13 nucleotides when compared to the reference WIV04 sequence.	Klinisch Laboratorium ZNA
EPI_ISL_3543667	2021/7/31	Europe / Belgium / Antwerpen	uman	Other	Female	20	Ambulatory	Nasopharyngeal swab	NA	baseline surveillance	NA	NA	NA	Illumina MiSeq	NA	NA	Gap of 13 nucleotides when compared to the reference WIV04 sequence.	Klinisch Laboratorium ZNA
EPI_ISL_3543666	2021/7/31	Europe / Belgium / Antwerpen	uman	Other	Male	26	Ambulatory	Nasopharyngeal swab	NA	baseline surveillance	NA	NA	NA	Illumina MiSeq	NA	NA	Gap of 13 nucleotides when compared to the reference WIV04 sequence.	Klinisch Laboratorium ZNA
EPI_ISL_3543665	2021/7/31	Europe / Belgium / Antwerpen	uman	Other	Male	15	Ambulatory	Nasopharyngeal swab	NA	baseline surveillance	NA	NA	NA	Illumina MiSeq	NA	NA	Gap of 13 nucleotides when compared to the reference WIV04 sequence.	Klinisch Laboratorium ZNA
EPI_ISL_3543664	2021/7/30	Europe / Belgium / Antwerpen	uman	Other	Male	20	Ambulatory	Nasopharyngeal swab	NA	baseline surveillance	NA	NA	NA	Illumina MiSeq	NA	NA	Gap of 13 nucleotides when compared to the reference WIV04 sequence.	Klinisch Laboratorium ZNA
EPI_ISL_3543663	2021/7/30	Europe / Belgium / Antwerpen	uman	Other	Male	87	Ambulatory	Nasopharyngeal swab	NA	baseline surveillance	NA	NA	NA	Illumina MiSeq	NA	NA	Gap of 13 nucleotides when compared to the reference WIV04 sequence.	Klinisch Laboratorium ZNA
EPI_ISL_3543662	2021/7/29	Europe / Belgium / Antwerpen	uman	Other	Male	21	Ambulatory	Nasopharyngeal swab	NA	baseline surveillance	NA	NA	NA	Illumina MiSeq	NA	NA	Gap of 13 nucleotides when compared to the reference WIV04 sequence.	Klinisch Laboratorium ZNA
EPI_ISL_3543661	2021/7/28	Europe / Belgium / Antwerpen	uman	Other	Male	47	Ambulatory	Nasopharyngeal swab	NA	baseline surveillance	NA	NA	NA	Illumina MiSeq	NA	NA	Gap of 13 nucleotides when compared to the reference WIV04 sequence.	Klinisch Laboratorium ZNA
EPI_ISL_3543660	2021/7/28	Europe / Belgium / Antwerpen	uman	Other	Male	27	Ambulatory	Nasopharyngeal swab	NA	baseline surveillance	NA	NA	NA	Illumina MiSeq	NA	NA	Insertion of 4 nucleotides when compared to the reference WIV04 sequence. Gap of 9 nucleotides when compared to the reference WIV04 sequence.	Klinisch Laboratorium ZNA
EPI_ISL_3543659	2021/7/27	Europe / Belgium / Antwerpen	uman	Other	Male	13	Ambulatory	Nasopharyngeal swab	NA	baseline surveillance	NA	NA	NA	Illumina MiSeq	NA	NA	Gap of 13 nucleotides when compared to the reference WIV04 sequence.	Klinisch Laboratorium ZNA
EPI_ISL_3543658	2021/7/27	Europe / Belgium / Antwerpen	uman	Other	Female	34	Ambulatory	Nasopharyngeal swab	NA	baseline surveillance	NA	NA	NA	Illumina MiSeq	NA	NA	Gap of 13 nucleotides when compared to the reference WIV04 sequence.	Klinisch Laboratorium ZNA
EPI_ISL_3543657	2021/7/27	Europe / Belgium / Antwerpen	uman	Other	Male	41	Ambulatory	Nasopharyngeal swab	NA	baseline surveillance	NA	NA	NA	Illumina MiSeq	NA	NA	Gap of 13 nucleotides when compared to the reference WIV04 sequence.	Klinisch Laboratorium ZNA
EPI_ISL_3543656	2021/7/27	Europe / Belgium / Antwerpen	uman	Other	Female	21	Ambulatory	Nasopharyngeal swab	NA	baseline surveillance	NA	NA	NA	Illumina MiSeq	NA	NA	Gap of 13 nucleotides when compared to the reference WIV04 sequence.	Klinisch Laboratorium ZNA
EPI_ISL_3543655	2021/7/26	Europe / Belgium / Antwerpen	uman	Other	Male	43	Ambulatory	Nasopharyngeal swab	NA	baseline surveillance	NA	NA	NA	Illumina MiSeq	NA	NA	Gap of 13 nucleotides when compared to the reference WIV04 sequence.	Klinisch Laboratorium ZNA
EPI_ISL_3543654	2021/7/26	Europe / Belgium / Antwerpen	uman	Other	Male	28	Ambulatory	Nasopharyngeal swab	NA	baseline surveillance	NA	NA	NA	Illumina MiSeq	NA	NA	Gap of 13 nucleotides when compared to the reference WIV04 sequence.	Klinisch Laboratorium ZNA
EPI_ISL_3543653	2021/7/25	Europe / Belgium / Antwerpen	uman	Other	Female	24	Ambulatory	Nasopharyngeal swab	NA	baseline surveillance	NA	NA	NA	Illumina MiSeq	NA	NA	Gap of 13 nucleotides when compared to the reference WIV04 sequence.	Klinisch Laboratorium ZNA
EPI_ISL_3543652	2021/7/25	Europe / Belgium / Antwerpen	uman	Other	Male	51	Ambulatory	Nasopharyngeal swab	NA	ost-vaccination breakthrough	NA	NA	NA	Illumina MiSeq	NA	NA	Gap of 13 nucleotides when compared to the reference WIV04 sequence.	Klinisch Laboratorium ZNA
EPI_ISL_3543651	2021/7/24	Europe / Belgium / Antwerpen	uman	Other	Female	17	Ambulatory	Nasopharyngeal swab	NA	baseline surveillance	NA	NA	NA	Illumina MiSeq	NA	NA	Gap of 13 nucleotides when compared to the reference WIV04 sequence.	Klinisch Laboratorium ZNA
EPI_ISL_3543650	2021/7/23	Europe / Belgium / Antwerpen	uman	Other	Male	26	Ambulatory	Nasopharyngeal swab	NA	baseline surveillance	NA	NA	NA	Illumina MiSeq	NA	NA	Gap of 13 nucleotides when compared to the reference WIV04 sequence.	Klinisch Laboratorium ZNA
EPI_ISL_3543558	2021/8/11	Europe / Italy / Apulia / Taranto / Taranto	uman	NA	Male	19	cisymptomatic	Nasopharyngeal Swab	NA	NA	NA	NA	NA	Illumina Miseq	SIGNAL	NA	Gap of 13 nucleotides when compared to the reference WIV04 sequence.	spedale Santissima Annunziata
EPI_ISL_3543556	2021/8/11	Europe / Italy / Apulia / Taranto / Taranto	uman	NA	Female	unknow	cisymptomatic	Nasopharyngeal Swab	NA	NA	NA	NA	NA	Illumina Miseq	SIGNAL	NA	Gap of 13 nucleotides when compared to the reference WIV04 sequence.	spedale Santissima Annunziata
EPI_ISL_3543555	2021/8/11	Europe / Italy / Apulia / Taranto / Taranto	uman	NA	Female	53	cisymptomatic	Nasopharyngeal Swab	NA	NA	NA	NA	NA	Illumina Miseq	SIGNAL	NA	Gap of 13 nucleotides when compared to the reference WIV04 sequence.	spedale Santissima Annunziata
EPI_ISL_3543554	2021/8/11	Europe / Italy / Apulia / Taranto / Taranto	uman	NA	Male	87	cisymptomatic	Nasopharyngeal Swab	NA	NA	NA	NA	NA	Illumina Miseq	SIGNAL	NA	Insertion of 3 nucleotides when compared to the reference WIV04 sequence. Gap of 13 nucleotides when compared to the reference WIV04 sequence.	spedale Santissima Annunziata
EPI_ISL_3543553	2021/8/11	Europe / Italy / Apulia / Taranto / Taranto	uman	NA	Female	82	Asymptomatic	Nasopharyngeal Swab	NA	NA	NA	NA	NA	Illumina Miseq	SIGNAL	NA	Gap of 14 nucleotides when compared to the reference WIV04 sequence.	spedale Santissima Annunziata
EPI_ISL_3543552	2021/8/11	Europe / Italy / Apulia / Taranto / Taranto	uman	NA	Female	63	cisymptomatic	Nasopharyngeal Swab	NA	NA	NA	NA	NA	Illumina Miseq	SIGNAL	NA	Gap of 13 nucleotides when compared to the reference WIV04 sequence.	spedale Santissima Annunziata
EPI_ISL_3543551	2021/8/11	Europe / Italy / Apulia / Taranto / Taranto	uman	NA	Female	31	Asymptomatic	Nasopharyngeal Swab	NA	NA	NA	NA	NA	Illumina Miseq	SIGNAL	NA	Gap of 13 nucleotides when compared to the reference WIV04 sequence.	spedale Santissima Annunziata
EPI_ISL_3543548	2021/8/11	Europe / Italy / Apulia / Taranto / Taranto	uman	NA	Male	43	Asymptomatic	Nasopharyngeal Swab	NA	NA	NA	NA	NA	Illumina Miseq	SIGNAL	NA	Gap of 13 nucleotides when compared to the reference WIV04 sequence.	spedale Santissima Annunziata
EPI_ISL_3543521	2021/8/10	Europe / Italy / Apulia / Brindisi / Brindisi	uman	NA	Female	24	cisymptomatic	Nasopharyngeal Swab	NA	NA	NA	NA	NA	Illumina Miseq	SIGNAL	NA	Gap of 13 nucleotides when compared to the reference WIV04 sequence.	Presidio di Brindisi Di Summa - Perrino
EPI_ISL_3543520	2021/8/10	Europe / Italy / Apulia / Brindisi / Brindisi	uman	NA	Male	15	Asymptomatic	Nasopharyngeal Swab	NA	NA	NA	NA	NA	Illumina Miseq	SIGNAL	NA	Gap of 23 nucleotide(s) found at refpos 6655 (FRAMESHIFT confirmed by submitter). Gap of 36 nucleotides when compared to the reference WIV04 sequence.	Presidio di Brindisi Di Summa - Perrino
EPI_ISL_3543518	2021/8/10	Europe / Italy / Apulia / Brindisi / Brindisi	uman	NA	Male	38	Asymptomatic	Nasopharyngeal Swab	NA	NA	NA	NA	NA	Illumina Miseq	SIGNAL	NA	Gap of 13 nucleotides when compared to the reference WIV04 sequence. NSP11 without BLAST coverage.	Presidio di Brindisi Di Summa - Perrino
EPI_ISL_3543517	2021/8/10	Europe / Italy / Apulia / Brindisi / Brindisi	uman	NA	Male	12	Asymptomatic	Nasopharyngeal Swab	NA	NA	NA	NA	NA	Illumina Miseq	SIGNAL	NA	Gap of 13 nucleotides when compared to the reference WIV04 sequence.	Presidio di Brindisi Di Summa - Perrino
EPI_ISL_3543516	2021/8/10	Europe / Italy / Apulia / Brindisi / Brindisi	uman	NA	Female	63	Asymptomatic	Nasopharyngeal Swab	NA	NA	NA	NA	NA	Illumina Miseq	SIGNAL	NA	Stretches of NNNs (1.60% of overall sequence). Gap of 13 nucleotides when compared to the reference WIV04 sequence.	Presidio di Brindisi Di Summa - Perrino
EPI_ISL_3543515	2021/8/10	Europe / Italy / Apulia / Brindisi / Brindisi	uman	NA	Male	64	Asymptomatic	Nasopharyngeal Swab	NA	NA	NA	NA	NA	Illumina Miseq	SIGNAL	NA	Gap of 13 nucleotides when compared to the reference WIV04 sequence.	Presidio di Brindisi Di Summa - Perrino
EPI_ISL_3543514	2021/8/10	Europe / Italy / Apulia / Brindisi / Brindisi	uman	NA	Female	49	cisymptomatic	Nasopharyngeal Swab	NA	NA	NA	NA	NA	Illumina Miseq	SIGNAL	NA	Gap of 16 nucleotides when compared to the reference WIV04 sequence.	Presidio di Brindisi Di Summa - Perrino
EPI_ISL_3543513	2021/8/9	Europe / Italy / Apulia / Lecce / Lecce	uman	NA	Male	53	cisymptomatic	Nasopharyngeal Swab	NA	NA	NA	NA	NA	Illumina Miseq	SIGNAL	NA	Gap of 13 nucleotides when compared to the reference WIV04 sequence.	spedale Vito Fazzi
EPI_ISL_3543512	2021/8/9	Europe / Italy / Apulia / Lecce / Lecce	uman	NA	Male	34	Asymptomatic	Nasopharyngeal Swab	NA	NA	NA	NA	NA	Illumina Miseq	SIGNAL	NA	Gap of 13 nucleotides when compared to the reference WIV04 sequence.	spedale Vito Fazzi
EPI_ISL_3543510	2021/8/9	Europe / Italy / Apulia / Lecce / Lecce	uman	NA	Female	25	cisymptomatic	Nasopharyngeal Swab	NA	NA	NA	NA	NA	Illumina Miseq	SIGNAL	NA	Gap of 13 nucleotides when compared to the reference WIV04 sequence.	spedale Vito Fazzi
EPI_ISL_3543509	2021/8/9	Europe / Italy / Apulia / Lecce / Lecce	uman	NA	Male	32	Asymptomatic	Nasopharyngeal Swab	NA	NA	NA	NA	NA	Illumina Miseq	SIGNAL	NA	Gap of 13 nucleotides when compared to the reference WIV04 sequence. NSP11 without BLAST coverage.	spedale Vito Fazzi
EPI_ISL_3543508	2021/8/9	Europe / Italy / Apulia / Lecce / Lecce	uman	NA	Male	76	cisymptomatic	Nasopharyngeal Swab	NA	NA	NA	NA	NA	Illumina Miseq	SIGNAL	NA	Gap of 13 nucleotides when compared to the reference WIV04 sequence.	spedale Vito Fazzi
EPI_ISL_3543507	2021/8/9	Europe / Italy / Apulia / Lecce / Lecce	uman	NA	Female	75	cisymptomatic	Nasopharyngeal Swab	NA	NA	NA	NA	NA	Illumina Miseq	SIGNAL	NA	Gap of 13 nucleotides when compared to the reference WIV04 sequence.	spedale Vito Fazzi
EPI_ISL_3543506	2021/8/9	Europe / Italy / Apulia / Lecce / Lecce	uman	NA	Female	43	Asymptomatic	Nasopharyngeal Swab	NA	NA	NA	NA	NA	Illumina Miseq	SIGNAL	NA	Gap of 13 nucleotides when compared to the reference WIV04 sequence.	spedale Santa Caterina Novella
EPI_ISL_3543505	2021/8/9	Europe / Italy / Apulia / Lecce / Lecce	uman	NA	Female	27	cisymptomatic	Nasopharyngeal Swab	NA	NA	NA	NA	NA	Illumina Miseq	SIGNAL	NA	Gap of 13 nucleotides when compared to the reference WIV04 sequence.	spedale Santa Caterina Novella
EPI_ISL_3543504	2021/8/9	Europe / Italy / Apulia / Lecce / Lecce	uman	NA	Male	27	Asymptomatic	Nasopharyngeal Swab	NA	NA	NA	NA	NA	Illumina Miseq	SIGNAL	NA	Gap of 13 nucleotides when compared to the reference WIV04 sequence.	spedale Santa Caterina Novella
EPI_ISL_3543503	2021/8/9	Europe / Italy / Apulia / Lecce / Lecce	uman	NA	Male	15	cisymptomatic	Nasopharyngeal Swab	NA	NA	NA	NA	NA	Illumina Miseq	SIGNAL	NA	Gap of 13 nucleotides when compared to the reference WIV04 sequence.	spedale Santa Caterina Novella
EPI_ISL_3543502	2021/8/9	Europe / Italy / Apulia / Lecce / Lecce	uman	NA	Male	34	cisymptomatic	Nasopharyngeal Swab	NA	NA	NA	NA	NA	Illumina Miseq	SIGNAL	NA	Gap of 13 nucleotides when compared to the reference WIV04 sequence.	spedale Santa Caterina Novella
EPI_ISL_3543501	2021/8/9	Europe / Italy / Apulia / Lecce / Lecce	uman	NA	unknown	47	cisymptomatic	Nasopharyngeal Swab	NA	NA	NA	NA	NA	Illumina Miseq	SIGNAL	NA	Gap of 13 nucleotides when compared to the reference WIV04 sequence.	spedale Santa Caterina Novella
EPI_ISL_3543500	2021/8/9	Europe / Italy / Apulia / Lecce / Lecce	uman	NA	Male	25	Asymptomatic	Nasopharyngeal Swab	NA	NA	NA	NA	NA	Illumina Miseq	SIGNAL	NA	Gap of 13 nucleotides when compared to the reference WIV04 sequence.	spedale Santa Caterina Novella
EPI_ISL_3543498	2021/8/9	Europe / Italy / Apulia / Lecce / Lecce	uman	NA	Female	75	cisymptomatic	Nasopharyngeal Swab	NA	NA	NA	NA	NA	Illumina Miseq	SIGNAL	NA	Gap of 13 nucleotides when compared to the reference WIV04 sequence.	spedale Santa Caterina Novella
EPI_ISL_3543497	2021/8/9	Europe / Italy / Apulia / Lecce / Lecce	uman	NA	Male	92	cisymptomatic	Nasopharyngeal Swab	NA	NA	NA	NA	NA	Illumina Miseq	SIGNAL	NA	Gap of 13 nucleotides when compared to the reference WIV04 sequence.	spedale Santa Caterina Novella
EPI_ISL_3543496	2021/8/9	Europe / Italy / Apulia / Lecce / Lecce	uman	NA	Female	46	cisymptomatic	Nasopharyngeal Swab	NA	NA	NA	NA	NA	Illumina Miseq	SIGNAL	NA	NS7a_G38stop results in 69.4% truncation of the protein sequence. Gap of 13 nucleotides when compared to the reference WIV04 sequence.	spedale Santa Caterina Novella
EPI_ISL_3543495	2021/8/9	Europe / Italy / Apulia / Lecce / Lecce	uman	NA	Male	66	Asymptomatic	Nasopharyngeal Swab	NA	NA	NA	NA	NA	Illumina Miseq	SIGNAL	NA	Gap of 13 nucleotides when compared to the reference WIV04 sequence. NSP11 without BLAST coverage.	spedale Santa Caterina Novella
EPI_ISL_3543494	2021/8/9	Europe / Italy / Apulia / Lecce / Lecce	uman	NA	Male	19	Asymptomatic	Nasopharyngeal Swab	NA	NA	NA	NA	NA	Illumina Miseq	SIGNAL	NA	Gap of 13 nucleotides when compared to the reference WIV04 sequence.	spedale Santa Caterina Novella
EPI_ISL_3543493	2021/8/9	Europe / Italy / Apulia / Lecce / Lecce	uman	NA	Female	25	Asymptomatic	Nasopharyngeal Swab	NA	NA	NA	NA	NA	Illumina Miseq	SIGNAL	NA	Gap of 13 nucleotides when compared to the reference WIV04 sequence.	spedale Santa Caterina Novella
EPI_ISL_3543492	2021/8/9	Europe / Italy / Apulia / Lecce / Lecce	uman	NA	Female	81	cisymptomatic	Nasopharyngeal Swab	NA	NA	NA	NA	NA	Illumina Miseq	SIGNAL	NA	Gap of 13 nucleotides when compared to the reference WIV04 sequence.	spedale Santa Caterina Novella
EPI_ISL_3543491	2021/8/9	Europe / Italy / Apulia / Lecce / Lecce	uman	NA	Male	58	Asymptomatic	Nasopharyngeal Swab	NA	NA	NA	NA	NA	Illumina Miseq	SIGNAL	NA	Gap of 13 nucleotides when compared to the reference WIV04 sequence.	spedale Santa Caterina Novella
EPI_ISL_3543490	2021/8/9	Europe / Italy / Apulia / Lecce / Lecce	uman	NA	Male	29	Asymptomatic	Nasopharyngeal Swab	NA	NA	NA	NA	NA	Illumina Miseq	SIGNAL	NA	Gap of 13 nucleotides when compared to the reference WIV04 sequence.	spedale Santa Caterina Novella
EPI_ISL_3543489	2021/8/9	Europe / Italy / Apulia / Lecce / Lecce	uman	NA	Male	23	Asymptomatic	Nasopharyngeal Swab	NA	NA	NA	NA	NA	Illumina Miseq	SIGNAL	NA	Gap of 13 nucleotides when compared to the reference WIV04 sequence.	spedale Santa Caterina Novella
EPI_ISL_3543488	2021/8/9	Europe / Italy / Apulia / Lecce / Lecce	uman	NA	Female	54	cisymptomatic	Nasopharyngeal Swab	NA	NA	NA	NA	NA	Illumina Miseq	SIGNAL	NA	Gap of 13 nucleotides when compared to the reference WIV04 sequence.	spedale Santa Caterina Novella
EPI_ISL_3543479	2021/8/9	Europe / Italy / Apulia / Lecce / Lecce	uman	NA	Female	35	Asymptomatic	Nasopharyngeal Swab	NA	NA	NA	NA	NA	Illumina Miseq	SIGNAL	NA	Gap of 13 nucleotides when compared to the reference WIV04 sequence.	spedale Vito Fazzi
EPI_ISL_3543478	2021/8/9	Europe / Italy / Apulia / Lecce / Lecce	uman	NA	Male	49	cisymptomatic	Nasopharyngeal Swab	NA	NA	NA	NA	NA	Illumina Miseq	SIGNAL	NA	Insertion of 3 nucleotides when compared to the reference WIV04 sequence. Gap of 13 nucleotides when compared to the reference WIV04 sequence.	spedale Vito Fazzi
EPI_ISL_3543477	2021/8/9	Europe / Italy / Apulia / Lecce / Lecce	uman	NA	Female	90	cisymptomatic	Nasopharyngeal Swab	NA	NA	NA	NA	NA	Illumina Miseq	SIGNAL	NA	Stretches of NNNs (1.19% of overall sequence). Gap of 13 nucleotides when compared to the reference WIV04 sequence.	spedale Vito Fazzi
EPI_ISL_3543472	2021/8/6	Europe / Italy / Apulia / Bari / Bari	uman	NA	Male	80	cisymptomatic	Nasopharyngeal Swab	NA	NA	NA	NA	NA	Illumina Miseq	SIGNAL	NA	Gap of 13 nucleotides when compared to the reference WIV04 sequence.	Dipartimento di prevenzione Bari/Lagravinese
EPI_ISL_3543471	2021/8/6	Europe / Italy / Apulia / Bari / Bari	uman	NA	Male	19	Asymptomatic	Nasopharyngeal Swab	NA	NA	NA	NA	NA	Illumina Miseq	SIGNAL	NA	Gap of 13 nucleotides when compared to the reference WIV04 sequence.	Dipartimento di prevenzione Bari/Lagravinese
EPI_ISL_3543362	2021/8/7	Europe / Belgium / Brugge	uman	ZIP	Female	12	Ambulatory	Nasopharyngeal swab	Screening after HR contact COVID+ mother	Baseline surveillance	Yes (day-care-center)	Not yet	No	Illumina Miseq	CLC genomics workbench	.g. 70x, 1,000x, 10,000x (average)	Stretches of NNNs (1.45% of overall sequence). NS8_E106stop results in 13.2% truncation of the protein sequence. Gap of 13 nucleotides when compared to the reference WIV04 sequence.	AZ St.Jan Brugge-Oostende
EPI_ISL_3543361	2021/8/6	Europe / Belgium / Brasschaat	uman	ZIP	Male	39	Ambulatory	Nasopharyngeal swab	Screening pre-holiday, asymptomatic	Baseline surveillance	No	Pfizer	No	Illumina Miseq	CLC genomics workbench	.g. 70x, 1,000x, 10,000x (average)	Gap of 13 nucleotides when compared to the reference WIV04 sequence.	AZ St.Jan Brugge-Oostende
EPI_ISL_3543360	2021/8/1	Europe / Belgium / Assebroek	uman	ZIP	Male	18	Ambulatory	Nasopharyngeal swab	Screening pre-holiday, asymptomatic	Baseline surveillance	No	1x Pfizer (14/7/2021)	No	Illumina Miseq	CLC genomics workbench	.g. 70x, 1,000x, 10,000x (average)	Gap of 13 nucleotides when compared to the reference WIV04 sequence.	AZ St.Jan Brugge-Oostende
EPI_ISL_3543359	2021/8/1	Europe / Belgium / Ichtegem	uman	ZIP	Female	7	Ambulatory	Nasopharyngeal swab	Screening pre-holiday, asymptomatic	Baseline surveillance	No	Not yet	No	Illumina Miseq	CLC genomics workbench	.g. 70x, 1,000x, 10,000x (average)	Stretches of NNNs (1.57% of overall sequence). NS6_E54stop results in 13.1% truncation of the protein sequence. Gap of 13 nucleotides when compared to the reference WIV04 sequence.	AZ St.Jan Brugge-Oostende
EPI_ISL_3543358	2021/8/1	Europe / Belgium / Brugge	uman	ZIP	Male	11	Ambulatory	Nasopharyngeal swab	Screening pre-holiday, asymptomatic	Baseline surveillance	No	Not yet	No	Illumina Miseq	CLC genomics workbench	.g. 70x, 1,000x, 10,000x (average)	Gap of 13 nucleotides when compared to the reference WIV04 sequence.	AZ St.Jan Brugge-Oostende
EPI_ISL_3543357	2021/8/4	Europe / Belgium / Oostende	uman	ZIP	unknown	19	Ambulatory	Nasopharyngeal swab	Screening pre-travel, asympt	Breakthrough infection	No	Pfizer	No	Illumina Miseq	CLC genomics workbench	.g. 70x, 1,000x, 10,000x (average)	Stretches of NNNs (3.62% of overall sequence). Gap of 7 nucleotides when compared to the reference WIV04 sequence.	AZ St.Jan Brugge-Oostende
EPI_ISL_3543356	2021/8/5	Europe / Belgium / Heist-aan-Zee	uman	ZIP	Female	22	Ambulatory	Nasopharyngeal swab	Nurse, non-vaccinated, index case cluster day-care center	Baseline surveillance	Yes (day-care-center)	Not yet	No	Illumina Miseq	CLC genomics workbench	.g. 70x, 1,000x, 10,000x (average)	Gap of 13 nucleotides when compared to the reference WIV04 sequence.	AZ St.Jan Brugge-Oostende
EPI_ISL_3543355	2021/8/4	Europe / Belgium / Heist-aan-Zee	uman	ZIP	Male	41	Ambulatory	Nasopharyngeal swab	Nurse with malaise, infection in private atmosphere	Breakthrough infection	Yes (family)	Pfizer	No	Illumina Miseq	CLC genomics workbench	.g. 70x, 1,000x, 10,000x (average)	Stretches of NNNs (1.04% of overall sequence). Gap of 13 nucleotides when compared to the reference WIV04 sequence.	AZ St.Jan Brugge-Oostende
EPI_ISL_3543354	2021/8/2	Europe / Belgium / Oostende	uman	ZIP	Female	52	Ambulatory	Nasopharyngeal swab	ILI	Breakthrough infection	No	AstraZeneca	No	Illumina Miseq	CLC genomics workbench	.g. 70x, 1,000x, 10,000x (average)	Stretches of NNNs (3.66% of overall sequence). Gap of 7 nucleotides when compared to the reference WIV04 sequence.	AZ St.Jan Brugge-Oostende
EPI_ISL_3543353	2021/8/2	Europe / Belgium / Bredene	uman	ZIP	Female	60	Ambulatory	Nasopharyngeal swab	Screening pre-travel	Breakthrough infection	No	AstraZeneca	No	Illumina Miseq	CLC genomics workbench	.g. 70x, 1,000x, 10,000x (average)	Stretches of NNNs (1.62% of overall sequence). Gap of 7 nucleotides when compared to the reference WIV04 sequence.	AZ St.Jan Brugge-Oostende
EPI_ISL_3543352	2021/7/30	Europe / Belgium / Ichtegem	uman	ZIP	Male	28	Ambulatory	Nasopharyngeal swab	Screening post-travel	Breakthrough infection	No	AstraZeneca	No	Illumina Miseq	CLC genomics workbench	.g. 70x, 1,000x, 10,000x (average)	Stretches of NNNs (2.16% of overall sequence). Gap of 7 nucleotides when compared to the reference WIV04 sequence.	AZ St.Jan Brugge-Oostende
EPI_ISL_3543351	2021/8/2	Europe / Belgium / Brugge	uman	ZIP	Female	79	Ambulatory	Nasopharyngeal swab	ILI with high fever	Breakthrough infection	Yes (day-care-center)	Pfizer	AMC	Illumina Miseq	CLC genomics workbench	.g. 70x, 1,000x, 10,000x (average)	Stretches of NNNs (1.06% of overall sequence). Gap of 13 nucleotides when compared to the reference WIV04 sequence.	AZ St.Jan Brugge-Oostende
EPI_ISL_3543350	2021/8/2	Europe / Belgium / Brugge	uman	ZIP	Female	93	Ambulatory	Nasopharyngeal swab	ymptomatic, screening day-care-center	Breakthrough infection	Yes (day-care-center)	Pfizer	No	Illumina Miseq	CLC genomics workbench	.g. 70x, 1,000x, 10,000x (average)	Stretches of NNNs (2.20% of overall sequence). Gap of 7 nucleotides when compared to the reference WIV04 sequence.	AZ St.Jan Brugge-Oostende
EPI_ISL_3543349	2021/7/31	Europe / Belgium / Brugge	uman	ZIP	Female	85	Ambulatory	Nasopharyngeal swab	ILI	Breakthrough infection	Yes (day-care-center)	Pfizer	No	Illumina Miseq	CLC genomics workbench	.g. 70x, 1,000x, 10,000x (average)	Stretches of NNNs (1.77% of overall sequence). Gap of 13 nucleotides when compared to the reference WIV04 sequence.	AZ St.Jan Brugge-Oostende
EPI_ISL_3543348	2021/7/31	Europe / Belgium / Sint-Andries	uman	ZIP	Female	45	Ambulatory	Nasopharyngeal swab	enia & myalgia, post-holiday, gynaecologist	Breakthrough infection	No	Pfizer	No	Illumina Miseq	CLC genomics workbench	.g. 70x, 1,000x, 10,000x (average)	Stretches of NNNs (2.76% of overall sequence). Gap of 7 nucleotides when compared to the reference WIV04 sequence.	AZ St.Jan Brugge-Oostende
EPI_ISL_3543347	2021/7/30	Europe / Belgium / Assebroek	uman	ZIP	Male	26	Ambulatory	Nasopharyngeal swab	ILI	Breakthrough infection	No	Pfizer	No	Illumina Miseq	CLC genomics workbench	.g. 70x, 1,000x, 10,000x (average)	Gap of 13 nucleotides when compared to the reference WIV04 sequence.	AZ St.Jan Brugge-Oostende
EPI_ISL_3543110	2021/7/25	Europe / Bulgaria / Varna	uman	NA	Female	87	Fatal	NA	NA	NA	NA	NA	NA	Illumina	NA	NA	Gap of 13 nucleotides when compared to the reference WIV04 sequence.	National Center of Infectious and Parasitic Diseases
EPI_ISL_3543109	2021/7/22	Europe / Bulgaria / Varna	uman	NA	Male	56	Fatal	NA	NA	NA	NA	NA	NA	Illumina	NA	NA	Gap of 13 nucleotides when compared to the reference WIV04 sequence.	National Center of Infectious and Parasitic Diseases
EPI_ISL_3543079	2021/7/15	Europe / Bulgaria / Sofia	uman	NA	Male	62	Fatal	NA	NA	NA	NA	NA	NA	Illumina	NA	NA	Gap of 13 nucleotides when compared to the reference WIV04 sequence.	National Center of Infectious and Parasitic Diseases
EPI_ISL_3543050	2021/7/22	Europe / Bulgaria / Gabrovo	uman	NA	Male	75	Fatal	NA	NA	NA	NA	NA	NA	Illumina	NA	NA	Stretches of NNNs (1.86% of overall sequence). Gap of 13 nucleotides when compared to the reference WIV04 sequence.	National Center of Infectious and Parasitic Diseases
EPI_ISL_3542980	2021/7/27	Europe / France / Centre Val de Loire / Pannes	uman	NA	Male	30	Outpatient	Nasopharyngeal	NA	NA	NA	NA	NA	Illumina NextSeq 500	CLC Genomics Suite	24418x	Gap of 13 nucleotides when compared to the reference WIV04 sequence.	Labo Analyses Med
EPI_ISL_3542979	2021/7/27	Europe / France / Centre Val de Loire / Pannes	uman	NA	Male	22	Outpatient	Nasopharyngeal	NA	NA	NA	NA	NA	Illumina NextSeq 500	CLC Genomics Suite	20389x	Gap of 13 nucleotides when compared to the reference WIV04 sequence.	Labo Analyses Med
EPI_ISL_3542978	2021/7/27	Europe / France / Centre Val de Loire / Pannes	uman	NA	Female	25	Outpatient	Nasopharyngeal	NA	NA	NA	NA	NA	Illumina NextSeq 500	CLC Genomics Suite	16182x	Gap of 13 nucleotides when compared to the reference WIV04 sequence.	Labo Analyses Med
EPI_ISL_3542977	2021/7/27	Europe / France / Centre Val de Loire / Pannes	uman	NA	Female	17	Outpatient	Nasopharyngeal	NA	NA	NA	NA	NA	Illumina NextSeq 500	CLC Genomics Suite	18667x	Gap of 13 nucleotides when compared to the reference WIV04 sequence.	Labo Analyses Med
EPI_ISL_3542976	2021/7/30	Europe / France / Ile-de-France / Cergy Pontoise	uman	NA	Female	44	Inpatient	Nasopharyngeal	NA	NA	NA	NA	NA	Illumina NextSeq 500	CLC Genomics Suite	14574x	Gap of 13 nucleotides when compared to the reference WIV04 sequence.	Hospital
EPI_ISL_3542975	2021/7/29	Europe / France / Ile-de-France / Cergy Pontoise	uman	NA	Male	72	Inpatient	Nasopharyngeal	NA	NA	NA	NA	NA	Illumina NextSeq 500	CLC Genomics Suite	14195x	Gap of 13 nucleotides when compared to the reference WIV04 sequence.	Hospital
EPI_ISL_3542974	2021/8/1	Europe / France / Ile-de-France / Cergy Pontoise	uman	NA	Male	18	Inpatient	Nasopharyngeal	NA	NA	NA	NA	NA	Illumina NextSeq 500	CLC Genomics Suite	14334x	Insertion of 3 nucleotides when compared to the reference WIV04 sequence. Gap of 13 nucleotides when compared to the reference WIV04 sequence.	Hospital
EPI_ISL_3542973	2021/7/27	North America / Guadeloupe / Pointe-A-Pitre	uman	NA	Male	45	Inpatient	Nasopharyngeal	NA	NA	NA	NA	NA	Illumina NextSeq 500	CLC Genomics Suite	15153x	Gap of 13 nucleotides when compared to the reference WIV04 sequence.	Hospital
EPI_ISL_3542972	2021/7/27	North America / Guadeloupe / Pointe-A-Pitre	uman	NA	Female	30	Inpatient	Nasopharyngeal	NA	NA	NA	NA	NA	Illumina NextSeq 500	CLC Genomics Suite	18457x	NS8_Q27stop results in 78.5% truncation of the protein sequence. Gap of 19 nucleotides when compared to the reference WIV04 sequence.	Hospital
EPI_ISL_3542971	2021/7/27	North America / Guadeloupe / Pointe-A-Pitre	uman	NA	Female	32	Inpatient	Nasopharyngeal	NA	NA	NA	NA	NA	Illumina NextSeq 500	CLC Genomics Suite	17369x	Gap of 13 nucleotides when compared to the reference WIV04 sequence.	Hospital
EPI_ISL_3542970	2021/7/27	North America / Guadeloupe / Pointe-A-Pitre	uman	NA	Female	34	Inpatient	Nasopharyngeal	NA	NA	NA	NA	NA	Illumina NextSeq 500	CLC Genomics Suite	20449x	NS8_K68stop results in 44.6% truncation of the protein sequence. NS8_Q27stop results in 78.5% truncation of the protein sequence. Gap of 19 nucleotides when compared to the reference WIV04 sequence.	Hospital
EPI_ISL_3542969	2021/7/27	North America / Guadeloupe / Baie-Mahault	uman	NA	Female	48	Outpatient	Nasopharyngeal	NA	NA	NA	NA	NA	Illumina NextSeq 500	CLC Genomics Suite	20510x	Gap of 13 nucleotides when compared to the reference WIV04 sequence.	Labo Analyses Med
EPI_ISL_3542968	2021/7/27	North America / Guadeloupe / Baie-Mahault	uman	NA	Male	20	Outpatient	Nasopharyngeal	NA	NA	NA	NA	NA	Illumina NextSeq 500	CLC Genomics Suite	16422x	Gap of 13 nucleotides when compared to the reference WIV04 sequence.	Labo Analyses Med
EPI_ISL_3542967	2021/7/27	North America / Guadeloupe / Baie-Mahault	uman	NA	Male	28	Outpatient	Nasopharyngeal	NA	NA	NA	NA	NA	Illumina NextSeq 500	CLC Genomics Suite	15449x	NS8_K68stop results in 44.6% truncation of the protein sequence. NS8_Q27stop results in 78.5% truncation of the protein sequence. Gap of 19 nucleotides when compared to the reference WIV04 sequence.	Labo Analyses Med
EPI_ISL_3542966	2021/7/27	North America / Guadeloupe / Baie-Mahault	uman	NA	Male	29	Outpatient	Nasopharyngeal	NA	NA	NA	NA	NA	Illumina NextSeq 500	CLC Genomics Suite	13021x	Gap of 13 nucleotides when compared to the reference WIV04 sequence.	Labo Analyses Med
EPI_ISL_3542965	2021/7/23	Europe / Monaco	uman	NA	Female	20	Inpatient	Nasopharyngeal	NA	NA	NA	NA	NA	Illumina NextSeq 500	CLC Genomics Suite	13061x	Gap of 13 nucleotides when compared to the reference WIV04 sequence.	Hospital
EPI_ISL_3542964	2021/7/23	Europe / Monaco	uman	NA	Male	39	Inpatient	Nasopharyngeal	NA	NA	NA	NA	NA	Illumina NextSeq 500	CLC Genomics Suite	74926x	Gap of 13 nucleotides when compared to the reference WIV04 sequence. %UniqueMutations 0.06%.	Hospital
EPI_ISL_3542963	2021/7/23	Europe / Monaco	uman	NA	Male	31	Inpatient	Nasopharyngeal	NA	NA	NA	NA	NA	Illumina NextSeq 500	CLC Genomics Suite	16830x	Gap of 13 nucleotides when compared to the reference WIV04 sequence.	Hospital
EPI_ISL_3542962	2021/7/19	Europe / Monaco	uman	NA	Male	21	Inpatient	Nasopharyngeal	NA	NA	NA	NA	NA	Illumina NextSeq 500	CLC Genomics Suite	17567x	Gap of 13 nucleotides when compared to the reference WIV04 sequence.	Hospital
EPI_ISL_3542961	2021/7/19	Europe / Monaco	uman	NA	Female	25	Inpatient	Nasopharyngeal	NA	NA	NA	NA	NA	Illumina NextSeq 500	CLC Genomics Suite	16744x	Gap of 13 nucleotides when compared to the reference WIV04 sequence.	Hospital
EPI_ISL_3542960	2021/7/19	Europe / Monaco	uman	NA	Female	48	Inpatient	Nasopharyngeal	NA	NA	NA	NA	NA	Illumina NextSeq 500	CLC Genomics Suite	11421x	Gap of 13 nucleotides when compared to the reference WIV04 sequence.	Hospital
EPI_ISL_3542959	2021/7/17	Europe / Monaco	uman	NA	Male	22	Inpatient	Nasopharyngeal	NA	NA	NA	NA	NA	Illumina NextSeq 500	CLC Genomics Suite	19915x	Gap of 13 nucleotides when compared to the reference WIV04 sequence.	Hospital
EPI_ISL_3542958	2021/7/19	Europe / Monaco	uman	NA	Male	18	Inpatient	Nasopharyngeal	NA	NA	NA	NA	NA	Illumina NextSeq 500	CLC Genomics Suite	19440x	Gap of 13 nucleotides when compared to the reference WIV04 sequence.	Hospital
EPI_ISL_3542957	2021/7/19	Europe / Monaco	uman	NA	Female	16	Inpatient	Nasopharyngeal	NA	NA	NA	NA	NA	Illumina NextSeq 500	CLC Genomics Suite	19361x	Gap of 13 nucleotides when compared to the reference WIV04 sequence.	Hospital
EPI_ISL_3542956	2021/7/19	Europe / Monaco	uman	NA	Male	53	Inpatient	Nasopharyngeal	NA	NA	NA	NA	NA	Illumina NextSeq 500	CLC Genomics Suite	8724x	Gap of 13 nucleotides when compared to the reference WIV04 sequence.	Hospital
EPI_ISL_3542955	2021/7/19	Europe / Monaco	uman	NA	Female	36	Inpatient	Nasopharyngeal	NA	NA	NA	NA	NA	Illumina NextSeq 500	CLC Genomics Suite	12155x	Gap of 13 nucleotides when compared to the reference WIV04 sequence.	Hospital
EPI_ISL_3542904	2021/7/27	North America / Martinique / Fort-De-France	uman	NA	Female	58	Outpatient	Nasopharyngeal	NA	NA	NA	NA	NA	Illumina NextSeq 500	CLC Genomics Suite	28399x	Insertion of 3 nucleotides when compared to the reference WIV04 sequence. Gap of 13 nucleotides when compared to the reference WIV04 sequence.	Labo Analyses Med
EPI_ISL_3542903	2021/7/27	North America / Martinique / Fort-De-France	uman	NA	Female	57	Outpatient	Nasopharyngeal	NA	NA	NA	NA	NA	Illumina NextSeq 500	CLC Genomics Suite	39457x	NS8_Q27stop results in 78.5% truncation of the protein sequence. Gap of 19 nucleotides when compared to the reference WIV04 sequence.	Labo Analyses Med
EPI_ISL_3542902	2021/7/27	North America / Martinique / Fort-De-France	uman	NA	Female	45	Outpatient	Nasopharyngeal	NA	NA	NA	NA	NA	Illumina NextSeq 500	CLC Genomics Suite	22721x	NS8_Q27stop results in 78.5% truncation of the protein sequence. Gap of 19 nucleotides when compared to the reference WIV04 sequence. NSP11 without BLAST coverage.	Labo Analyses Med
EPI_ISL_3542901	2021/7/27	North America / Martinique / Fort-De-France	uman	NA	Male	50	Outpatient	Nasopharyngeal	NA	NA	NA	NA	NA	Illumina NextSeq 500	CLC Genomics Suite	24240x	Insertion of 3 nucleotides when compared to the reference WIV04 sequence. Gap of 13 nucleotides when compared to the reference WIV04 sequence.	Labo Analyses Med
EPI_ISL_3542900	2021/7/27	North America / Martinique / Fort-De-France	uman	NA	Male	70	Outpatient	Nasopharyngeal	NA	NA	NA	NA	NA	Illumina NextSeq 500	CLC Genomics Suite	23846x	NS8_Q27stop results in 78.5% truncation of the protein sequence. Gap of 19 nucleotides when compared to the reference WIV04 sequence.	Labo Analyses Med
EPI_ISL_3542899	2021/7/27	North America / Martinique / Fort-De-France	uman	NA	Male	30	Outpatient	Nasopharyngeal	NA	NA	NA	NA	NA	Illumina NextSeq 500	CLC Genomics Suite	24388x	Stretches of NNNs (1.37% of overall sequence). Insertion of 3 nucleotides when compared to the reference WIV04 sequence. Gap of 13 nucleotides when compared to the reference WIV04 sequence.	Labo Analyses Med
EPI_ISL_3542898	2021/7/27	North America / Martinique / Fort-De-France	uman	NA	Male	21	Outpatient	Nasopharyngeal	NA	NA	NA	NA	NA	Illumina NextSeq 500	CLC Genomics Suite	27426x	NS8_Q27stop results in 78.5% truncation of the protein sequence. Gap of 19 nucleotides when compared to the reference WIV04 sequence.	Labo Analyses Med
EPI_ISL_3542897	2021/7/30	Europe / France / Ile-de-France / Clamart	uman	NA	Male	28	Inpatient	Nasopharyngeal	NA	NA	NA	NA	NA	Illumina NextSeq 500	CLC Genomics Suite	16915x	Gap of 13 nucleotides when compared to the reference WIV04 sequence.	Hospital
EPI_ISL_3542896	2021/7/30	Europe / France / Ile-de-France / Clamart	uman	NA	Male	30	Inpatient	Nasopharyngeal	NA	NA	NA	NA	NA	Illumina NextSeq 500	CLC Genomics Suite	27780x	Stretches of NNNs (1.45% of overall sequence). Gap of 13 nucleotides when compared to the reference WIV04 sequence.	Hospital
EPI_ISL_3542895	2021	North America / Guadeloupe / Les Abymes	uman	NA	Female	unknown	Outpatient	NA	NA	NA	NA	NA	NA	Illumina NextSeq 500	CLC Genomics Suite	17531x	Gap of 13 nucleotides when compared to the reference WIV04 sequence.	utre Mer
EPI_ISL_3542894	2021	North America / Guadeloupe / Les Abymes	uman	NA	Male	unknown	Outpatient	NA	NA	NA	NA	NA	NA	Illumina NextSeq 500	CLC Genomics Suite	20094x	Stretches of NNNs (2.22% of overall sequence). NS8_Q27stop results in 78.5% truncation of the protein sequence. Gap of 19 nucleotides when compared to the reference WIV04 sequence.	utre Mer
EPI_ISL_3542893	2021	North America / Guadeloupe / Les Abymes	uman	NA	Female	unknown	Outpatient	NA	NA	NA	NA	NA	NA	Illumina NextSeq 500	CLC Genomics Suite	20113x	Stretches of NNNs (1.21% of overall sequence). Gap of 13 nucleotides when compared to the reference WIV04 sequence.	utre Mer
EPI_ISL_3542892	2021	North America / Guadeloupe / Les Abymes	uman	NA	Male	unknown	Outpatient	NA	NA	NA	NA	NA	NA	Illumina NextSeq 500	CLC Genomics Suite	15343x	Gap of 13 nucleotides when compared to the reference WIV04 sequence.	utre Mer
EPI_ISL_3542891	2021/7/27	North America / Guadeloupe / Basse-Terre	uman	NA	Female	54	Inpatient	Nasopharyngeal	NA	NA	NA	NA	NA	Illumina NextSeq 500	CLC Genomics Suite	23547x	Gap of 13 nucleotides when compared to the reference WIV04 sequence.	Hospital
EPI_ISL_3542890	2021/7/27	North America / Guadeloupe / Basse-Terre	uman	NA	Female	62	Inpatient	Nasopharyngeal	NA	NA	NA	NA	NA	Illumina NextSeq 500	CLC Genomics Suite	17466x	NS8_K68stop results in 44.6% truncation of the protein sequence. NS8_Q27stop results in 78.5% truncation of the protein sequence. Gap of 19 nucleotides when compared to the reference WIV04 sequence.	Hospital
EPI_ISL_3542889	2021/7/27	North America / Guadeloupe / Basse-Terre	uman	NA	Male	66	Inpatient	Nasopharyngeal	NA	NA	NA	NA	NA	Illumina NextSeq 500	CLC Genomics Suite	23461x	Gap of 13 nucleotides when compared to the reference WIV04 sequence.	Hospital
EPI_ISL_3542888	2021/7/27	North America / Guadeloupe / Basse-Terre	uman	NA	Male	69	Inpatient	Nasopharyngeal	NA	NA	NA	NA	NA	Illumina NextSeq 500	CLC Genomics Suite	21060x	Gap of 13 nucleotides when compared to the reference WIV04 sequence.	Hospital
EPI_ISL_3542887	2021/7/27	North America / Guadeloupe / Basse-Terre	uman	NA	Male	13	Inpatient	Nasopharyngeal	NA	NA	NA	NA	NA	Illumina NextSeq 500	CLC Genomics Suite	16436x	Gap of 13 nucleotides when compared to the reference WIV04 sequence.	Hospital
EPI_ISL_3542886	2021/7/27	North America / Guadeloupe / Basse-Terre	uman	NA	Male	57	Inpatient	Nasopharyngeal	NA	NA	NA	NA	NA	Illumina NextSeq 500	CLC Genomics Suite	20380x	Gap of 13 nucleotides when compared to the reference WIV04 sequence.	Hospital
EPI_ISL_3542885	2021/7/27	North America / Guadeloupe / Basse-Terre	uman	NA	Female	35	Inpatient	Nasopharyngeal	NA	NA	NA	NA	NA	Illumina NextSeq 500	CLC Genomics Suite	16919x	Gap of 13 nucleotides when compared to the reference WIV04 sequence.	Hospital
EPI_ISL_3542884	2021/7/27	North America / Guadeloupe / Basse-Terre	uman	NA	Male	35	Inpatient	Nasopharyngeal	NA	NA	NA	NA	NA	Illumina NextSeq 500	CLC Genomics Suite	19573x	Gap of 13 nucleotides when compared to the reference WIV04 sequence.	Hospital
EPI_ISL_3542883	2021/7/26	Europe / France / Ile-de-France / Cergy Pontoise	uman	NA	Female	63	Outpatient	Nasopharyngeal	NA	NA	NA	NA	NA	Illumina NextSeq 500	CLC Genomics Suite	31636x	Stretches of NNNs (1.23% of overall sequence). Gap of 13 nucleotides when compared to the reference WIV04 sequence.	Labo Analyses Med
EPI_ISL_3542882	2021/7/26	Europe / France / Ile-de-France / Cergy Pontoise	uman	NA	Male	28	Outpatient	Nasopharyngeal	NA	NA	NA	NA	NA	Illumina NextSeq 500	CLC Genomics Suite	28916x	Gap of 13 nucleotides when compared to the reference WIV04 sequence.	Labo Analyses Med
EPI_ISL_3542881	2021/7/24	Europe / France / Ile-de-France / Cergy Pontoise	uman	NA	unknown	28	Outpatient	Nasopharyngeal	NA	NA	NA	NA	NA	Illumina NextSeq 500	CLC Genomics Suite	24195x	Gap of 13 nucleotides when compared to the reference WIV04 sequence.	Labo Analyses Med
EPI_ISL_3542880	2021/7/24	Europe / France / Ile-de-France / Cergy Pontoise	uman	NA	Female	36	Outpatient	Nasopharyngeal	NA	NA	NA	NA	NA	Illumina NextSeq 500	CLC Genomics Suite	21600x	Gap of 13 nucleotides when compared to the reference WIV04 sequence.	Labo Analyses Med
EPI_ISL_3542879	2021/7/26	Europe / France / Ile-de-France / Cergy Pontoise	uman	NA	Male	62	Outpatient	Nasopharyngeal	NA	NA	NA	NA	NA	Illumina NextSeq 500	CLC Genomics Suite	21778x	Gap of 91 nucleotide(s) found at refpos 27538 (FRAMESHIFT confirmed by submitter). Gap of 104 nucleotides when compared to the reference WIV04 sequence. %UniqueMutations 0.06%.	Labo Analyses Med
EPI_ISL_3542878	2021/7/26	Europe / France / Ile-de-France / Cergy Pontoise	uman	NA	Female	62	Outpatient	Nasopharyngeal	NA	NA	NA	NA	NA	Illumina NextSeq 500	CLC Genomics Suite	18044x	Stretches of NNNs (2.27% of overall sequence). Gap of 13 nucleotides when compared to the reference WIV04 sequence.	Labo Analyses Med
EPI_ISL_3542877	2021/7/22	Europe / France / Ile-de-France / Cergy Pontoise	uman	NA	Male	66	Outpatient	Nasopharyngeal	NA	NA	NA	NA	NA	Illumina NextSeq 500	CLC Genomics Suite	20262x	Gap of 13 nucleotides when compared to the reference WIV04 sequence.	Labo Analyses Med
EPI_ISL_3542876	2021/7/23	Europe / France / Ile-de-France / Cergy Pontoise	uman	NA	Male	30	Outpatient	Nasopharyngeal	NA	NA	NA	NA	NA	Illumina NextSeq 500	CLC Genomics Suite	21132x	Stretches of NNNs (1.99% of overall sequence). Gap of 13 nucleotides when compared to the reference WIV04 sequence.	Labo Analyses Med
EPI_ISL_3542875	2021/7/19	Europe / France / Ile-de-France / Cergy Pontoise	uman	NA	Female	47	Outpatient	Nasopharyngeal	NA	NA	NA	NA	NA	Illumina NextSeq 500	CLC Genomics Suite	16588x	Gap of 13 nucleotides when compared to the reference WIV04 sequence.	Labo Analyses Med
EPI_ISL_3542874	2021/7/27	Europe / France / Ile-de-France / Cergy Pontoise	uman	NA	Male	29	Outpatient	Nasopharyngeal	NA	NA	NA	NA	NA	Illumina NextSeq 500	CLC Genomics Suite	21530x	Gap of 13 nucleotides when compared to the reference WIV04 sequence.	Labo Analyses Med
EPI_ISL_3542873	2021/7/26	Europe / France / Ile-de-France / Cergy Pontoise	uman	NA	Female	35	Outpatient	Nasopharyngeal	NA	NA	NA	NA	NA	Illumina NextSeq 500	CLC Genomics Suite	23222x	Gap of 13 nucleotides when compared to the reference WIV04 sequence.	Labo Analyses Med
EPI_ISL_3542872	2021/7/26	Europe / France / Ile-de-France / Cergy Pontoise	uman	NA	Male	29	Outpatient	Nasopharyngeal	NA	NA	NA	NA	NA	Illumina NextSeq 500	CLC Genomics Suite	20824x	Gap of 13 nucleotides when compared to the reference WIV04 sequence.	Labo Analyses Med
EPI_ISL_3542871	2021/7/23	Europe / France / Ile-de-France / Cergy Pontoise	uman	NA	Male	31	Outpatient	Nasopharyngeal	NA	NA	NA	NA	NA	Illumina NextSeq 500	CLC Genomics Suite	24095x	Gap of 13 nucleotides when compared to the reference WIV04 sequence.	Labo Analyses Med
EPI_ISL_3542870	2021/7/26	Europe / France / Ile-de-France / Cergy Pontoise	uman	NA	Male	34	Outpatient	Nasopharyngeal	NA	NA	NA	NA	NA	Illumina NextSeq 500	CLC Genomics Suite	23127x	Gap of 13 nucleotides when compared to the reference WIV04 sequence.	Labo Analyses Med
EPI_ISL_3542869	2021/7/19	Europe / France / Ile-de-France / Cergy Pontoise	uman	NA	Male	34	Outpatient	Nasopharyngeal	NA	NA	NA	NA	NA	Illumina NextSeq 500	CLC Genomics Suite	24651x	Gap of 13 nucleotides when compared to the reference WIV04 sequence.	Labo Analyses Med
EPI_ISL_3542868	2021/7/20	Europe / France / Ile-de-France / Cergy Pontoise	uman	NA	Female	21	Outpatient	Nasopharyngeal	NA	NA	NA	NA	NA	Illumina NextSeq 500	CLC Genomics Suite	24550x	Gap of 13 nucleotides when compared to the reference WIV04 sequence.	Labo Analyses Med
EPI_ISL_3542867	2021/7/20	Europe / France / Ile-de-France / Cergy Pontoise	uman	NA	Male	18	Outpatient	Nasopharyngeal	NA	NA	NA	NA	NA	Illumina NextSeq 500	CLC Genomics Suite	14715x	Stretches of NNNs (1.13% of overall sequence). Gap of 19 nucleotides when compared to the reference WIV04 sequence.	Labo Analyses Med
EPI_ISL_3542866	2021/7/20	Europe / France / Ile-de-France / Cergy Pontoise	uman	NA	Male	28	Outpatient	Nasopharyngeal	NA	NA	NA	NA	NA	Illumina NextSeq 500	CLC Genomics Suite	22167x	Gap of 19 nucleotides when compared to the reference WIV04 sequence.	Labo Analyses Med
EPI_ISL_3542865	2021/7/23	Europe / France / Ile-de-France / Cergy Pontoise	uman	NA	Male	47	Outpatient	Nasopharyngeal	NA	NA	NA	NA	NA	Illumina NextSeq 500	CLC Genomics Suite	21830x	Gap of 13 nucleotides when compared to the reference WIV04 sequence.	Labo Analyses Med
EPI_ISL_3542864	2021/7/23	Europe / France / Ile-de-France / Cergy Pontoise	uman	NA	Female	26	Outpatient	Nasopharyngeal	NA	NA	NA	NA	NA	Illumina NextSeq 500	CLC Genomics Suite	21899x	Gap of 13 nucleotides when compared to the reference WIV04 sequence.	Labo Analyses Med
EPI_ISL_3542863	2021/7/26	Europe / France / Ile-de-France / Cergy Pontoise	uman	NA	Male	67	Outpatient	Nasopharyngeal	NA	NA	NA	NA	NA	Illumina NextSeq 500	CLC Genomics Suite	23207x	Gap of 13 nucleotides when compared to the reference WIV04 sequence.	Labo Analyses Med
EPI_ISL_3542862	2021/7/27	Europe / France / Ile-de-France / Cergy Pontoise	uman	NA	Male	36	Outpatient	Nasopharyngeal	NA	NA	NA	NA	NA	Illumina NextSeq 500	CLC Genomics Suite	26009x	Gap of 13 nucleotides when compared to the reference WIV04 sequence.	Labo Analyses Med
EPI_ISL_3542861	2021/7/23	Europe / France / Ile-de-France / Cergy Pontoise	uman	NA	Female	29	Outpatient	Nasopharyngeal	NA	NA	NA	NA	NA	Illumina NextSeq 500	CLC Genomics Suite	25154x	Gap of 13 nucleotides when compared to the reference WIV04 sequence.	Labo Analyses Med
EPI_ISL_3542860	2021/7/26	Europe / France / Ile-de-France / Cergy Pontoise	uman	NA	Female	39	Outpatient	NA	NA	NA	NA	NA	NA	Illumina NextSeq 500	CLC Genomics Suite	25440x	Gap of 172 nucleotide(s) found at refpos 28046 (FRAMESHIFT confirmed by submitter). Gap of 185 nucleotides when compared to the reference WIV04 sequence.	Labo Analyses Med
EPI_ISL_3542859	2021/7/27	Europe / France / Bretagne / Vannes	uman	NA	Female	24	Outpatient	NA	NA	NA	NA	NA	NA	Illumina NextSeq 500	CLC Genomics Suite	18288x	Stretches of NNNs (1.66% of overall sequence). Gap of 13 nucleotides when compared to the reference WIV04 sequence.	Labo Analyses Med
EPI_ISL_3542858	2021/7/27	Europe / France / Bretagne / Vannes	uman	NA	Female	30	Outpatient	NA	NA	NA	NA	NA	NA	Illumina NextSeq 500	CLC Genomics Suite	23364x	Gap of 13 nucleotides when compared to the reference WIV04 sequence.	Labo Analyses Med
EPI_ISL_3542857	2021/7/27	Europe / France / Bretagne / Vannes	uman	NA	Male	36	Outpatient	NA	NA	NA	NA	NA	NA	Illumina NextSeq 500	CLC Genomics Suite	17764x	Stretches of NNNs (2.06% of overall sequence). Gap of 7 nucleotides when compared to the reference WIV04 sequence.	Labo Analyses Med
EPI_ISL_3542856	2021/7/27	Europe / France / Bretagne / Vannes	uman	NA	Male	58	Outpatient	NA	NA	NA	NA	NA	NA	Illumina NextSeq 500	CLC Genomics Suite	19406x	Gap of 13 nucleotides when compared to the reference WIV04 sequence.	Labo Analyses Med
EPI_ISL_3542855	2021/7/24	Europe / France / Ile-de-France / Suresnes	uman	NA	Female	65	Inpatient	Nasopharyngeal	NA	NA	NA	NA	NA	Illumina NextSeq 500	CLC Genomics Suite	18395x	Gap of 13 nucleotides when compared to the reference WIV04 sequence.	Hospital
EPI_ISL_3542804	2021/7/27	Europe / France / Ile-de-France / Saint Ouen L'Aumone	uman	NA	Female	56	Outpatient	Nasopharyngeal	NA	NA	NA	NA	NA	Illumina NextSeq 500	CLC Genomics Suite	21566x	Gap of 13 nucleotides when compared to the reference WIV04 sequence.	Labo Analyses Med
EPI_ISL_3542803	2021/7/27	Europe / France / Ile-de-France / Cergy Pontoise	uman	NA	Male	67	Outpatient	NA	NA	NA	NA	NA	NA	Illumina NextSeq 500	CLC Genomics Suite	18041x	Insertion of 3 nucleotides when compared to the reference WIV04 sequence. Gap of 13 nucleotides when compared to the reference WIV04 sequence.	Labo Analyses Med
EPI_ISL_3542802	2021/7/27	Europe / France / Ile-de-France / Cergy Pontoise	uman	NA	Male	55	Outpatient	NA	NA	NA	NA	NA	NA	Illumina NextSeq 500	CLC Genomics Suite	24131x	Gap of 13 nucleotides when compared to the reference WIV04 sequence.	Labo Analyses Med
EPI_ISL_3542801	2021/7/27	Europe / France / Ile-de-France / Cergy Pontoise	uman	NA	Male	30	Outpatient	NA	NA	NA	NA	NA	NA	Illumina NextSeq 500	CLC Genomics Suite	18983x	Gap of 13 nucleotides when compared to the reference WIV04 sequence.	Labo Analyses Med
EPI_ISL_3542800	2021/7/27	Europe / France / Ile-de-France / Cergy Pontoise	uman	NA	Male	29	Outpatient	NA	NA	NA	NA	NA	NA	Illumina NextSeq 500	CLC Genomics Suite	18090x	Gap of 13 nucleotides when compared to the reference WIV04 sequence.	Labo Analyses Med
EPI_ISL_3542799	2021/7/27	Europe / France / Hauts-de-France / Denain	uman	NA	Male	24	Outpatient	Nasopharyngeal	NA	NA	NA	NA	NA	Illumina NextSeq 500	CLC Genomics Suite	19202x	Gap of 13 nucleotides when compared to the reference WIV04 sequence.	Labo Analyses Med
EPI_ISL_3542798	2021/7/27	Europe / France / Hauts-de-France / Denain	uman	NA	Female	28	Outpatient	Nasopharyngeal	NA	NA	NA	NA	NA	Illumina NextSeq 500	CLC Genomics Suite	18190x	Gap of 13 nucleotides when compared to the reference WIV04 sequence.	Labo Analyses Med
EPI_ISL_3542797	2021/7/27	Europe / France / Hauts-de-France / Denain	uman	NA	Male	28	Outpatient	Nasopharyngeal	NA	NA	NA	NA	NA	Illumina NextSeq 500	CLC Genomics Suite	17673x	Insertion of 3 nucleotides when compared to the reference WIV04 sequence. Gap of 13 nucleotides when compared to the reference WIV04 sequence.	Labo Analyses Med
EPI_ISL_3542796	2021/7/27	Europe / France / Hauts-de-France / Denain	uman	NA	Female	7	Outpatient	Nasopharyngeal	NA	NA	NA	NA	NA	Illumina NextSeq 500	CLC Genomics Suite	16118x	Gap of 13 nucleotides when compared to the reference WIV04 sequence.	Labo Analyses Med
EPI_ISL_3542795	2021/7/27	Europe / France / Hauts-de-France / Denain	uman	NA	Male	24	Outpatient	Nasopharyngeal	NA	NA	NA	NA	NA	Illumina NextSeq 500	CLC Genomics Suite	16691x	Gap of 13 nucleotides when compared to the reference WIV04 sequence.	Labo Analyses Med
EPI_ISL_3542794	2021/7/27	Europe / France / Hauts-de-France / Denain	uman	NA	Female	23	Outpatient	Nasopharyngeal	NA	NA	NA	NA	NA	Illumina NextSeq 500	CLC Genomics Suite	21533x	Gap of 13 nucleotides when compared to the reference WIV04 sequence.	Labo Analyses Med
EPI_ISL_3542793	2021/7/27	Europe / France / Hauts-de-France / Denain	uman	NA	Male	34	Outpatient	Nasopharyngeal	NA	NA	NA	NA	NA	Illumina NextSeq 500	CLC Genomics Suite	9352x	Gap of 13 nucleotides when compared to the reference WIV04 sequence.	Labo Analyses Med
EPI_ISL_3542792	2021/7/27	Europe / France / Hauts-de-France / Denain	uman	NA	Male	39	Outpatient	Nasopharyngeal	NA	NA	NA	NA	NA	Illumina NextSeq 500	CLC Genomics Suite	18415x	Gap of 13 nucleotides when compared to the reference WIV04 sequence.	Labo Analyses Med
EPI_ISL_3542791	2021/7/27	Europe / France / Hauts-de-France / Denain	uman	NA	Male	35	Outpatient	Nasopharyngeal	NA	NA	NA	NA	NA	Illumina NextSeq 500	CLC Genomics Suite	15733x	Stretches of NNNs (2.31% of overall sequence). Gap of 13 nucleotides when compared to the reference WIV04 sequence.	Labo Analyses Med
EPI_ISL_3542790	2021/7/27	Europe / France / Ile-de-France / Neuilly-Sur-Seine	uman	NA	Male	26	Outpatient	Nasopharyngeal	NA	NA	NA	NA	NA	Illumina NextSeq 500	CLC Genomics Suite	14711x	Gap of 13 nucleotides when compared to the reference WIV04 sequence.	Labo Analyses Med
EPI_ISL_3542789	2021/7/27	Europe / France / Ile-de-France / Neuilly-Sur-Seine	uman	NA	Female	30	Outpatient	Nasopharyngeal	NA	NA	NA	NA	NA	Illumina NextSeq 500	CLC Genomics Suite	16619x	Gap of 13 nucleotides when compared to the reference WIV04 sequence.	Labo Analyses Med
EPI_ISL_3542788	2021/7/27	Europe / France / Ile-de-France / Neuilly-Sur-Seine	uman	NA	Male	35	Outpatient	Nasopharyngeal	NA	NA	NA	NA	NA	Illumina NextSeq 500	CLC Genomics Suite	17489x	Gap of 13 nucleotides when compared to the reference WIV04 sequence.	Labo Analyses Med
EPI_ISL_3542787	2021/7/27	Europe / France / Ile-de-France / Neuilly-Sur-Seine	uman	NA	Female	6	Outpatient	Nasopharyngeal	NA	NA	NA	NA	NA	Illumina NextSeq 500	CLC Genomics Suite	18314x	Gap of 13 nucleotides when compared to the reference WIV04 sequence.	Labo Analyses Med
EPI_ISL_3542786	2021/7/27	Europe / France / Ile-de-France / Neuilly-Sur-Seine	uman	NA	Male	22	Outpatient	Nasopharyngeal	NA	NA	NA	NA	NA	Illumina NextSeq 500	CLC Genomics Suite	15679x	Gap of 13 nucleotides when compared to the reference WIV04 sequence.	Labo Analyses Med
EPI_ISL_3542785	2021/7/27	Europe / France / Ile-de-France / Neuilly-Sur-Seine	uman	NA	Female	59	Outpatient	Nasopharyngeal	NA	NA	NA	NA	NA	Illumina NextSeq 500	CLC Genomics Suite	16946x	Insertion of 3 nucleotides when compared to the reference WIV04 sequence. Gap of 13 nucleotides when compared to the reference WIV04 sequence.	Labo Analyses Med
EPI_ISL_3542784	2021/7/27	Europe / France / Ile-de-France / Neuilly-Sur-Seine	uman	NA	Male	17	Outpatient	Nasopharyngeal	NA	NA	NA	NA	NA	Illumina NextSeq 500	CLC Genomics Suite	16267x	Gap of 13 nucleotides when compared to the reference WIV04 sequence.	Labo Analyses Med
EPI_ISL_3542783	2021/7/27	Europe / France / Ile-de-France / Neuilly-Sur-Seine	uman	NA	Male	54	Outpatient	Nasopharyngeal	NA	NA	NA	NA	NA	Illumina NextSeq 500	CLC Genomics Suite	23056x	Gap of 13 nucleotides when compared to the reference WIV04 sequence.	Labo Analyses Med
EPI_ISL_3542782	2021/7/27	Europe / France / Ile-de-France / Neuilly-Sur-Seine	uman	NA	Male	32	Outpatient	Nasopharyngeal	NA	NA	NA	NA	NA	Illumina NextSeq 500	CLC Genomics Suite	21371x	Insertion of 3 nucleotides when compared to the reference WIV04 sequence. Gap of 13 nucleotides when compared to the reference WIV04 sequence.	Labo Analyses Med
EPI_ISL_3542781	2021/7/27	Europe / France / Ile-de-France / Neuilly-Sur-Seine	uman	NA	Female	30	Outpatient	Nasopharyngeal	NA	NA	NA	NA	NA	Illumina NextSeq 500	CLC Genomics Suite	22646x	Gap of 13 nucleotides when compared to the reference WIV04 sequence.	Labo Analyses Med
EPI_ISL_3542780	2021/7/27	Europe / France / Ile-de-France / Neuilly-Sur-Seine	uman	NA	Female	34	Outpatient	Nasopharyngeal	NA	NA	NA	NA	NA	Illumina NextSeq 500	CLC Genomics Suite	19021x	Stretches of NNNs (2.25% of overall sequence). Gap of 13 nucleotides when compared to the reference WIV04 sequence.	Labo Analyses Med
EPI_ISL_3542779	2021/7/27	Europe / France / Ile-de-France / Neuilly-Sur-Seine	uman	NA	Male	22	Outpatient	Nasopharyngeal	NA	NA	NA	NA	NA	Illumina NextSeq 500	CLC Genomics Suite	21219x	Insertion of 3 nucleotides when compared to the reference WIV04 sequence. Gap of 13 nucleotides when compared to the reference WIV04 sequence.	Labo Analyses Med
EPI_ISL_3542778	2021/7/27	Europe / France / Ile-de-France / Neuilly-Sur-Seine	uman	NA	Female	33	Outpatient	Nasopharyngeal	NA	NA	NA	NA	NA	Illumina NextSeq 500	CLC Genomics Suite	26773x	Gap of 13 nucleotides when compared to the reference WIV04 sequence.	Labo Analyses Med
EPI_ISL_3542777	2021/7/27	Europe / France / Ile-de-France / Neuilly-Sur-Seine	uman	NA	Male	22	Outpatient	Nasopharyngeal	NA	NA	NA	NA	NA	Illumina NextSeq 500	CLC Genomics Suite	28325x	Gap of 13 nucleotides when compared to the reference WIV04 sequence.	Labo Analyses Med
EPI_ISL_3542776	2021/7/27	Europe / France / Ile-de-France / Neuilly-Sur-Seine	uman	NA	Male	57	Outpatient	Nasopharyngeal	NA	NA	NA	NA	NA	Illumina NextSeq 500	CLC Genomics Suite	22776x	Gap of 13 nucleotides when compared to the reference WIV04 sequence.	Labo Analyses Med
EPI_ISL_3542775	2021/7/27	Europe / France / Bretagne / Hennebont	uman	NA	Female	54	Outpatient	Nasopharyngeal	NA	NA	NA	NA	NA	Illumina NextSeq 500	CLC Genomics Suite	27407x	Gap of 13 nucleotides when compared to the reference WIV04 sequence.	Labo Analyses Med
EPI_ISL_3542774	2021/7/27	Europe / France / Bretagne / Hennebont	uman	NA	Male	18	Outpatient	Nasopharyngeal	NA	NA	NA	NA	NA	Illumina NextSeq 500	CLC Genomics Suite	25005x	Gap of 13 nucleotides when compared to the reference WIV04 sequence.	Labo Analyses Med
EPI_ISL_3542773	2021/7/26	Europe / France / Bretagne / Hennebont	uman	NA	Female	95	Outpatient	Nasopharyngeal	NA	NA	NA	NA	NA	Illumina NextSeq 500	CLC Genomics Suite	20444x	Gap of 13 nucleotides when compared to the reference WIV04 sequence.	Labo Analyses Med
EPI_ISL_3542772	2021/7/27	Europe / France / Bretagne / Hennebont	uman	NA	Male	20	Outpatient	Nasopharyngeal	NA	NA	NA	NA	NA	Illumina NextSeq 500	CLC Genomics Suite	20117x	Gap of 13 nucleotides when compared to the reference WIV04 sequence.	Labo Analyses Med
EPI_ISL_3542771	2021/7/27	Europe / France / Bretagne / Hennebont	uman	NA	Female	43	Outpatient	Nasopharyngeal	NA	NA	NA	NA	NA	Illumina NextSeq 500	CLC Genomics Suite	24246x	Gap of 13 nucleotides when compared to the reference WIV04 sequence.	Labo Analyses Med
EPI_ISL_3542770	2021/7/27	Europe / France / Bretagne / Hennebont	uman	NA	Male	18	Outpatient	Nasopharyngeal	NA	NA	NA	NA	NA	Illumina NextSeq 500	CLC Genomics Suite	23022x	Gap of 13 nucleotides when compared to the reference WIV04 sequence.	Labo Analyses Med
EPI_ISL_3542769	2021/7/27	Europe / France / Bretagne / Noyal Chatillon Sur Seiche	uman	NA	Female	40	Outpatient	Nasopharyngeal	NA	NA	NA	NA	NA	Illumina NextSeq 500	CLC Genomics Suite	24668x	Gap of 13 nucleotides when compared to the reference WIV04 sequence.	Labo Analyses Med
EPI_ISL_3542768	2021/7/27	Europe / France / Bretagne / Noyal Chatillon Sur Seiche	uman	NA	Male	65	Outpatient	Nasopharyngeal	NA	NA	NA	NA	NA	Illumina NextSeq 500	CLC Genomics Suite	19777x	Gap of 13 nucleotides when compared to the reference WIV04 sequence.	Labo Analyses Med
EPI_ISL_3542767	2021/7/27	Europe / France / Bretagne / Noyal Chatillon Sur Seiche	uman	NA	Male	28	Outpatient	Nasopharyngeal	NA	NA	NA	NA	NA	Illumina NextSeq 500	CLC Genomics Suite	21812x	Gap of 13 nucleotides when compared to the reference WIV04 sequence.	Labo Analyses Med
EPI_ISL_3542766	2021/8/11	North America / USA / New York	uman	NA	Male	35	Released	aliva	NA	NA	NA	NA	NA	Illumina MiSeq	NA	NA	Gap of 7 nucleotides when compared to the reference WIV04 sequence.	MSK Microbiology Lab
EPI_ISL_3540097	2021/7/31	Asia / Maldives / Haa Alif Atoll / Dhidhdhooo	uman	NA	Female	53	Hospitalized	Nasopharyngeal swab	NA	NA	NA	NA	NA	Illumina NovaSeq	Reference Based	7725.4X	Stretches of NNNs (1.55% of overall sequence).	Indira Gandhi Memorial Hospital
EPI_ISL_3540096	2021/7/30	Asia / Maldives / Haa Alif Atoll / Dhidhdhooo	uman	NA	Female	50	Hospitalized	Nasopharyngeal swab	NA	NA	NA	NA	NA	Illumina NovaSeq	Reference Based	8406.73X	NA	Indira Gandhi Memorial Hospital
EPI_ISL_3540095	2021/7/30	Asia / Maldives / Haa Alif Atoll / Dhidhdhooo	uman	NA	Female	25	Hospitalized	Nasopharyngeal swab	NA	NA	NA	NA	NA	Illumina NovaSeq	Reference Based	7731.7X	NA	Indira Gandhi Memorial Hospital
EPI_ISL_3540094	2021/7/29	Asia / Maldives / Shaviyani Atoll / Foakaidhoo	uman	NA	Male	10	Hospitalized	Nasopharyngeal swab	NA	NA	NA	NA	NA	Illumina NovaSeq	Reference Based	7002.4X	Stretches of NNNs (2.44% of overall sequence).	Indira Gandhi Memorial Hospital
EPI_ISL_3540093	2021/7/28	Asia / Maldives / Shaviyani Atoll / Foakaidhoo	uman	NA	Male	58	Hospitalized	Nasopharyngeal swab	NA	NA	NA	NA	NA	Illumina NovaSeq	Reference Based	7067.63X	Stretches of NNNs (1.22% of overall sequence).	Indira Gandhi Memorial Hospital
EPI_ISL_3540092	2021/7/28	Asia / Maldives / Shaviyani Atoll / Foakaidhoo	uman	NA	Male	13	Hospitalized	Nasopharyngeal swab	NA	NA	NA	NA	NA	Illumina NovaSeq	Reference Based	7071.53X	NA	Indira Gandhi Memorial Hospital
EPI_ISL_3540091	2021/7/28	Asia / Maldives / Shaviyani Atoll / Foakaidhoo	uman	NA	Male	30	Hospitalized	Nasopharyngeal swab	NA	NA	NA	NA	NA	Illumina NovaSeq	Reference Based	8177.44X	NA	Indira Gandhi Memorial Hospital
EPI_ISL_3540090	2021/7/30	Asia / Maldives / Shaviyani Atoll / Feevah	uman	NA	Male	55	Hospitalized	Nasopharyngeal swab	NA	NA	NA	NA	NA	Illumina NovaSeq	Reference Based	6157.48X	NA	Indira Gandhi Memorial Hospital
EPI_ISL_3540089	2021/7/30	Asia / Maldives / Shaviyani Atoll / Feevah	uman	NA	Male	9	Hospitalized	Nasopharyngeal swab	NA	NA	NA	NA	NA	Illumina NovaSeq	Reference Based	7392.96X	NA	Indira Gandhi Memorial Hospital
EPI_ISL_3540088	2021/7/30	Asia / Maldives / Shaviyani Atoll / Feevah	uman	NA	Male	57	Hospitalized	Nasopharyngeal swab	NA	NA	NA	NA	NA	Illumina NovaSeq	Reference Based	7009X	NA	Indira Gandhi Memorial Hospital
EPI_ISL_3540087	2021/7/30	Asia / Maldives / Shaviyani Atoll / Feevah	uman	NA	Female	26	Hospitalized	Nasopharyngeal swab	NA	NA	NA	NA	NA	Illumina NovaSeq	Reference Based	7540.81X	NA	Indira Gandhi Memorial Hospital
EPI_ISL_3540086	2021/7/30	Asia / Maldives / Shaviyani Atoll / Feevah	uman	NA	Male	19	Hospitalized	Nasopharyngeal swab	NA	NA	NA	NA	NA	Illumina NovaSeq	Reference Based	9015.55X	NA	Indira Gandhi Memorial Hospital
EPI_ISL_3540085	2021/7/30	Asia / Maldives / Haa Dhaalu Atoll / Kulhudhuffushi	uman	NA	Male	50	Hospitalized	Nasopharyngeal swab	NA	NA	NA	NA	NA	Illumina NovaSeq	Reference Based	6638.82X	Stretches of NNNs (1.00% of overall sequence).	Indira Gandhi Memorial Hospital
EPI_ISL_3540084	2021/7/30	Asia / Maldives / Haa Dhaalu Atoll / Kulhudhuffushi	uman	NA	Male	38	Hospitalized	Nasopharyngeal swab	NA	NA	NA	NA	NA	Illumina NovaSeq	Reference Based	7128.83X	NA	Indira Gandhi Memorial Hospital
EPI_ISL_3540083	2021/7/29	Asia / Maldives / Haa Dhaalu Atoll / Kulhudhuffushi	uman	NA	Female	NA	Hospitalized	Nasopharyngeal swab	NA	NA	NA	NA	NA	Illumina NovaSeq	Reference Based	8164.93X	NA	Indira Gandhi Memorial Hospital
EPI_ISL_3540082	2021/7/29	Asia / Maldives / Haa Dhaalu Atoll / Kulhudhuffushi	uman	NA	Male	12	Hospitalized	Nasopharyngeal swab	NA	NA	NA	NA	NA	Illumina NovaSeq	Reference Based	7770.42X	NA	Indira Gandhi Memorial Hospital
EPI_ISL_3540081	2021/6/17	Asia / Maldives / Male	uman	NA	Female	22	Hospitalized	Nasopharyngeal swab	NA	NA	NA	NA	NA	Illumina NovaSeq	Reference Based	5039.62X	Long stretches of NNNs (5.71% of overall sequence).	Indira Gandhi Memorial Hospital
EPI_ISL_3540080	2021/6/16	Asia / Maldives / Alif Alif Atoll / Thoddoo	uman	NA	Male	17	Hospitalized	Nasopharyngeal swab	NA	NA	NA	NA	NA	Illumina NovaSeq	Reference Based	5989.59X	NA	Indira Gandhi Memorial Hospital
EPI_ISL_3540079	2021/6/18	Asia / Maldives / Alif Alif Atoll / Thoddoo	uman	NA	Male	11	Hospitalized	Nasopharyngeal swab	NA	NA	NA	NA	NA	Illumina NovaSeq	Reference Based	10134.4X	NA	Indira Gandhi Memorial Hospital
EPI_ISL_3540078	2021/7/14	Asia / Maldives / Gaafu Dhaalu Atoll / Nadella	uman	NA	Female	27	Hospitalized	Nasopharyngeal swab	NA	NA	NA	NA	NA	Illumina NovaSeq	Reference Based	9399.01X	NA	Indira Gandhi Memorial Hospital
EPI_ISL_3540077	2021/6/15	Asia / Maldives / Gaafu Alif Atoll / Villingili	uman	NA	Female	27	Hospitalized	Nasopharyngeal swab	NA	NA	NA	NA	NA	Illumina NovaSeq	Reference Based	7803.26X	NA	Indira Gandhi Memorial Hospital
EPI_ISL_3540076	2021/7/18	Asia / Maldives / Male	uman	NA	Male	37	Hospitalized	Nasopharyngeal swab	NA	NA	NA	NA	NA	Illumina NovaSeq	Reference Based	8393.77X	NA	Indira Gandhi Memorial Hospital
EPI_ISL_3540075	2021/7/17	Asia / Maldives / Raa Atoll / Dhuvaafaru	uman	NA	Female	29	Hospitalized	Nasopharyngeal swab	NA	NA	NA	NA	NA	Illumina NovaSeq	Reference Based	8539.91X	NA	Indira Gandhi Memorial Hospital
EPI_ISL_3540074	2021/7/17	Asia / Maldives / Raa Atoll / Dhuvaafaru	uman	NA	Male	66	Hospitalized	Nasopharyngeal swab	NA	NA	NA	NA	NA	Illumina NovaSeq	Reference Based	7073.87X	NA	Indira Gandhi Memorial Hospital
EPI_ISL_3540073	2021/7/17	Asia / Maldives / Raa Atoll / Dhuvaafaru	uman	NA	Male	2	Hospitalized	Nasopharyngeal swab	NA	NA	NA	NA	NA	Illumina NovaSeq	Reference Based	7414.38X	NA	Indira Gandhi Memorial Hospital
EPI_ISL_3540072	2021/7/15	Asia / Maldives / Raa Atoll / Meedhoo	uman	NA	Male	9	Hospitalized	Nasopharyngeal swab	NA	NA	NA	NA	NA	Illumina NovaSeq	Reference Based	8509.29X	NA	Indira Gandhi Memorial Hospital
EPI_ISL_3540071	2021/7/14	Asia / Maldives / Gaafu Dhaalu Atoll / Nadella	uman	NA	Female	34	Hospitalized	Nasopharyngeal swab	NA	NA	NA	NA	NA	Illumina NovaSeq	Reference Based	9175.41X	NA	Indira Gandhi Memorial Hospital
EPI_ISL_3540070	2021/7/14	Asia / Maldives / Gaafu Dhaalu Atoll / Nadella	uman	NA	Male	32	Hospitalized	Nasopharyngeal swab	NA	NA	NA	NA	NA	Illumina NovaSeq	Reference Based	9153.23X	NA	Indira Gandhi Memorial Hospital
EPI_ISL_3540069	2021/7/15	Asia / Maldives / Raa Atoll / Dhuvaafaru	uman	NA	Male	1	Hospitalized	Nasopharyngeal swab	NA	NA	NA	NA	NA	Illumina NovaSeq	Reference Based	5909.11X	NA	Indira Gandhi Memorial Hospital
EPI_ISL_3540068	2021/6/28	Asia / Maldives / Gaafu Alif Atoll / Villingili	uman	NA	Female	32	Hospitalized	Nasopharyngeal swab	NA	NA	NA	NA	NA	Illumina NovaSeq	Reference Based	5971.13X	NA	Indira Gandhi Memorial Hospital
EPI_ISL_3540067	2021/6/28	Asia / Maldives / Haa Alif Atoll / Dhidhdhooo	uman	NA	Female	24	Hospitalized	Nasopharyngeal swab	NA	NA	NA	NA	NA	Illumina NovaSeq	Reference Based	7644.92X	NA	Indira Gandhi Memorial Hospital
EPI_ISL_3540066	2021/6/28	Asia / Maldives / Male	uman	NA	Male	23	Hospitalized	Nasopharyngeal swab	NA	NA	NA	NA	NA	Illumina NovaSeq	Reference Based	4529.37X	NA	Indira Gandhi Memorial Hospital
EPI_ISL_3540065	2021/6/27	Asia / Maldives / Laamu Atoll / Gan	uman	NA	Male	44	Hospitalized	Nasopharyngeal swab	NA	NA	NA	NA	NA	Illumina NovaSeq	Reference Based	8980.48X	NA	Indira Gandhi Memorial Hospital
EPI_ISL_3540064	2021/6/27	Asia / Maldives / Male	uman	NA	Female	14	Hospitalized	Nasopharyngeal swab	NA	NA	NA	NA	NA	Illumina NovaSeq	Reference Based	7931.37X	NA	Indira Gandhi Memorial Hospital
EPI_ISL_3540063	2021/7/15	Asia / Maldives / Raa Atoll / Dhuvaafaru	uman	NA	Male	19	Hospitalized	Nasopharyngeal swab	NA	NA	NA	NA	NA	Illumina NovaSeq	Reference Based	7896.34X	NA	Indira Gandhi Memorial Hospital
EPI_ISL_3540062	2021/5/28	Asia / Maldives / Male	uman	NA	Male	45	Hospitalized	Nasopharyngeal swab	NA	NA	NA	NA	NA	Illumina NovaSeq	Reference Based	7784.66X	Stretches of NNNs (1.36% of overall sequence).	Indira Gandhi Memorial Hospital
EPI_ISL_3540061	2021/5/28	Asia / Maldives / Male	uman	NA	Female	1	Hospitalized	Nasopharyngeal swab	NA	NA	NA	NA	NA	Illumina NovaSeq	Reference Based	8982.78X	NA	Indira Gandhi Memorial Hospital
EPI_ISL_3540060	2021/5/28	Asia / Maldives / Male	uman	NA	Female	19	Hospitalized	Nasopharyngeal swab	NA	NA	NA	NA	NA	Illumina NovaSeq	Reference Based	7647.83X	NA	Indira Gandhi Memorial Hospital
EPI_ISL_3540059	2021/5/28	Asia / Maldives / Male	uman	NA	Male	49	Hospitalized	Nasopharyngeal swab	NA	NA	NA	NA	NA	Illumina NovaSeq	Reference Based	6967.07X	NA	Indira Gandhi Memorial Hospital
EPI_ISL_3540058	2021/5/28	Asia / Maldives / Male	uman	NA	Male	39	Hospitalized	Nasopharyngeal swab	NA	NA	NA	NA	NA	Illumina NovaSeq	Reference Based	7236.17X	NA	Indira Gandhi Memorial Hospital
EPI_ISL_3540057	2021/7/28	Asia / Maldives / Male	uman	NA	Female	30	Hospitalized	Nasopharyngeal swab	NA	NA	NA	NA	NA	Illumina NovaSeq	Reference Based	7104.42X	NA	Indira Gandhi Memorial Hospital
EPI_ISL_3540056	2021/7/28	Asia / Maldives / Male	uman	NA	Male	27	Hospitalized	Nasopharyngeal swab	NA	NA	NA	NA	NA	Illumina NovaSeq	Reference Based	8871.15X	Stretches of NNNs (3.13% of overall sequence).	Indira Gandhi Memorial Hospital
EPI_ISL_3540055	2021/7/28	Asia / Maldives / Addu	uman	NA	Female	66	Hospitalized	Nasopharyngeal swab	NA	NA	NA	NA	NA	Illumina NovaSeq	Reference Based	6212.8X	NA	Indira Gandhi Memorial Hospital
EPI_ISL_3540054	2021/7/28	Asia / Maldives / Addu	uman	NA	Male	40	Hospitalized	Nasopharyngeal swab	NA	NA	NA	NA	NA	Illumina NovaSeq	Reference Based	6830.13X	NA	Indira Gandhi Memorial Hospital
EPI_ISL_3540053	2021/7/27	Asia / Maldives / Addu	uman	NA	Female	12	Hospitalized	Nasopharyngeal swab	NA	NA	NA	NA	NA	Illumina NovaSeq	Reference Based	7671.16X	NA	Indira Gandhi Memorial Hospital
EPI_ISL_3540052	2021/7/27	Asia / Maldives / Addu	uman	NA	Male	26	Hospitalized	Nasopharyngeal swab	NA	NA	NA	NA	NA	Illumina NovaSeq	Reference Based	7541.95X	NA	Indira Gandhi Memorial Hospital
EPI_ISL_3540051	2021/7/25	Asia / Maldives / Addu	uman	NA	Female	5	Hospitalized	Nasopharyngeal swab	NA	NA	NA	NA	NA	Illumina NovaSeq	Reference Based	8436.14X	NA	Indira Gandhi Memorial Hospital
EPI_ISL_3540050	2021/7/22	Asia / Maldives / Addu	uman	NA	Male	7	Hospitalized	Nasopharyngeal swab	NA	NA	NA	NA	NA	Illumina NovaSeq	Reference Based	7051.32X	NA	Indira Gandhi Memorial Hospital
EPI_ISL_3540049	2021/7/21	Asia / Maldives / Addu	uman	NA	Male	54	Hospitalized	Nasopharyngeal swab	NA	NA	NA	NA	NA	Illumina NovaSeq	Reference Based	7882.84X	Stretches of NNNs (1.21% of overall sequence).	Indira Gandhi Memorial Hospital
EPI_ISL_3540048	2021/5/7	Asia / Maldives / Addu	uman	NA	Male	23	Hospitalized	Nasopharyngeal swab	NA	NA	NA	NA	NA	Illumina NovaSeq	Reference Based	6471.56X	Stretches of NNNs (2.78% of overall sequence).	Indira Gandhi Memorial Hospital
EPI_ISL_3540047	2021/7/23	Asia / Maldives / Raa Atoll / Dhuvaafaru	uman	NA	Male	66	Fatal	Nasopharyngeal swab	NA	NA	NA	NA	NA	Illumina NovaSeq	Reference Based	7813.74X	NA	Indira Gandhi Memorial Hospital
EPI_ISL_3540046	2021/7/24	Asia / Maldives / Gaafu Dhaalu Atoll / Nadella	uman	NA	Male	56	Hospitalized	Nasopharyngeal swab	NA	NA	NA	NA	NA	Illumina NovaSeq	Reference Based	8334.02X	NA	Indira Gandhi Memorial Hospital
EPI_ISL_3540045	2021/7/24	Asia / Maldives / Gaafu Dhaalu Atoll / Nadella	uman	NA	Female	78	Hospitalized	Nasopharyngeal swab	NA	NA	NA	NA	NA	Illumina NovaSeq	Reference Based	6256.56X	NA	Indira Gandhi Memorial Hospital
EPI_ISL_3540044	2021/7/25	Asia / Maldives / Kaafu Atoll / Kaashidhoo	uman	NA	Female	12	Hospitalized	Nasopharyngeal swab	NA	NA	NA	NA	NA	Illumina NovaSeq	Reference Based	8918.43X	NA	Indira Gandhi Memorial Hospital
EPI_ISL_3540043	2021/7/26	Asia / Maldives / Gaafu Dhaalu Atoll / Nadella	uman	NA	Male	55	Hospitalized	Nasopharyngeal swab	NA	NA	NA	NA	NA	Illumina NovaSeq	Reference Based	6924.27X	Stretches of NNNs (1.33% of overall sequence).	Indira Gandhi Memorial Hospital
EPI_ISL_3540042	2021/7/26	Asia / Maldives / Male	uman	NA	Female	24	Hospitalized	Nasopharyngeal swab	NA	NA	NA	NA	NA	Illumina NovaSeq	Reference Based	7514.84X	Stretches of NNNs (2.95% of overall sequence).	Indira Gandhi Memorial Hospital
EPI_ISL_3540041	2021/6/10	Asia / Maldives / Gaafu Dhaalu Atoll / Thinadhoo	uman	NA	Female	31	Hospitalized	Nasopharyngeal swab	NA	NA	NA	NA	NA	Illumina NovaSeq	Reference Based	2100X	Long stretches of NNNs (20.32% of overall sequence).	Indira Gandhi Memorial Hospital
EPI_ISL_3540040	2021/6/19	Asia / Maldives / Male	uman	NA	Male	35	Fatal	Nasopharyngeal swab	NA	NA	NA	NA	NA	Illumina NovaSeq	Reference Based	7380.91X	ali	Indira Gandhi Memorial Hospital
EPI_ISL_3539920	2021/7/22	South America / Brazil / Rio Grande do Sul / GUAIBA	uman	NA	Male	78	Hospitalized	Nasopharyngeal swab	NA	NA	NA	NA	NA	Illumina Miseq	CLC Genomics Workbench 12	NA	Gap of 13 nucleotides when compared to the reference WIV04 sequence.	Laboratorio Central de Saude Publica do Estado do Rio Grande do Sul (LACEN-RS)
EPI_ISL_3539919	2021/7/22	South America / Brazil / Rio Grande do Sul / VIAMAO	uman	NA	Male	62	Hospitalized	Nasopharyngeal swab	NA	NA	NA	NA	NA	Illumina Miseq	CLC Genomics Workbench 12	NA	Gap of 13 nucleotides when compared to the reference WIV04 sequence.	Laboratorio Central de Saude Publica do Estado do Rio Grande do Sul (LACEN-RS)
EPI_ISL_3539915	2021/7/20	South America / Brazil / Rio Grande do Sul / PORTO ALEGRE	uman	NA	Male	65	Hospitalized	Nasopharyngeal swab	NA	NA	NA	NA	NA	Illumina Miseq	CLC Genomics Workbench 12	NA	Gap of 13 nucleotides when compared to the reference WIV04 sequence.	Laboratorio Central de Saude Publica do Estado do Rio Grande do Sul (LACEN-RS)
EPI_ISL_3538836	2021/8/10	Europe / France / Auvergne-Rhone-Alpes / La bourboule	uman	NA	Female	54	Live	Nasopharyngeal	NA	Non-sentinel-surveillance (hospital)	NA	NA	NA	Illumina CovidSeq NextSeq	Dragen CovidSeq Test 1,3,0	13943x	Gap of 13 nucleotides when compared to the reference WIV04 sequence.	HOPITAL DU MONT DORE
EPI_ISL_3538835	2021/8/10	Europe / France / Auvergne-Rhone-Alpes / Tauves	uman	NA	Female	34	Live	Nasopharyngeal	NA	Non-sentinel-surveillance (hospital)	NA	NA	NA	Illumina CovidSeq NextSeq	Dragen CovidSeq Test 1,3,0	11527x	Gap of 13 nucleotides when compared to the reference WIV04 sequence.	HOPITAL DU MONT DORE
EPI_ISL_3538834	2021/8/12	Europe / France / Auvergne-Rhone-Alpes / Chamalieres	uman	NA	Female	40	Live	Nasopharyngeal	NA	Non-sentinel-surveillance (hospital)	NA	NA	NA	Illumina CovidSeq NextSeq	Dragen CovidSeq Test 1,3,0	13667x	Gap of 13 nucleotides when compared to the reference WIV04 sequence.	Centre Jean Perrin
EPI_ISL_3538833	2021/8/9	Europe / France / Auvergne-Rhone-Alpes / St julien puy laveze	uman	NA	Male	26	Live	Nasopharyngeal	NA	Non-sentinel-surveillance (hospital)	NA	NA	NA	Illumina CovidSeq NextSeq	Dragen CovidSeq Test 1,3,0	15203x	Gap of 13 nucleotides when compared to the reference WIV04 sequence.	HOPITAL DU MONT DORE
EPI_ISL_3538832	2021/8/12	Europe / France / Auvergne-Rhone-Alpes / La tour d'auvergne	uman	NA	Male	26	Live	Nasopharyngeal	NA	Non-sentinel-surveillance (hospital)	NA	NA	NA	Illumina CovidSeq NextSeq	Dragen CovidSeq Test 1,3,0	9292x	Stretches of NNNs (1.20% of overall sequence). Gap of 13 nucleotides when compared to the reference WIV04 sequence.	HOPITAL DU MONT DORE
EPI_ISL_3538831	2021/8/9	Europe / France / Auvergne-Rhone-Alpes / Pontoise	uman	NA	Female	41	Live	Nasopharyngeal	NA	Non-sentinel-surveillance (hospital)	NA	NA	NA	Illumina CovidSeq NextSeq	Dragen CovidSeq Test 1,3,0	14495x	Gap of 13 nucleotides when compared to the reference WIV04 sequence.	HOPITAL DU MONT DORE
EPI_ISL_3538830	2021/8/12	Europe / France / Auvergne-Rhone-Alpes / La bourboule	uman	NA	Female	61	Live	Nasopharyngeal	NA	Non-sentinel-surveillance (hospital)	NA	NA	NA	Illumina CovidSeq NextSeq	Dragen CovidSeq Test 1,3,0	11552x	Gap of 13 nucleotides when compared to the reference WIV04 sequence.	HOPITAL DU MONT DORE
EPI_ISL_3538829	2021/8/9	Europe / France / Auvergne-Rhone-Alpes / Vernines	uman	NA	Female	39	Live	Nasopharyngeal	NA	Non-sentinel-surveillance (hospital)	NA	NA	NA	Illumina CovidSeq NextSeq	Dragen CovidSeq Test 1,3,0	12162x	Gap of 13 nucleotides when compared to the reference WIV04 sequence.	HOPITAL DU MONT DORE
EPI_ISL_3538828	2021/8/12	Europe / France / Auvergne-Rhone-Alpes / Clermont ferrand	uman	NA	Male	26	Live	Nasopharyngeal	NA	Non-sentinel-surveillance (hospital)	NA	NA	NA	Illumina CovidSeq NextSeq	Dragen CovidSeq Test 1,3,0	12469x	Gap of 13 nucleotides when compared to the reference WIV04 sequence.	Centre Hospitalier Universitaire Clermont-Ferrand
EPI_ISL_3538827	2021/8/14	Europe / France / Auvergne-Rhone-Alpes / Clermont ferrand	uman	NA	Male	20	Live	Nasopharyngeal	NA	Non-sentinel-surveillance (hospital)	NA	NA	NA	Illumina CovidSeq NextSeq	Dragen CovidSeq Test 1,3,0	14731x	Gap of 13 nucleotides when compared to the reference WIV04 sequence.	Centre Hospitalier Universitaire Clermont-Ferrand
EPI_ISL_3538826	2021/8/11	Europe / France / Auvergne-Rhone-Alpes / Clermont-ferrand	uman	NA	Male	26	Live	Nasopharyngeal	NA	Non-sentinel-surveillance (hospital)	NA	NA	NA	Illumina CovidSeq NextSeq	Dragen CovidSeq Test 1,3,0	13652x	Gap of 13 nucleotides when compared to the reference WIV04 sequence.	Centre Hospitalier Universitaire Clermont-Ferrand
EPI_ISL_3538825	2021/8/12	Europe / France / Auvergne-Rhone-Alpes / Panazol	uman	NA	Female	41	Live	Nasopharyngeal	NA	Non-sentinel-surveillance (hospital)	NA	NA	NA	Illumina CovidSeq NextSeq	Dragen CovidSeq Test 1,3,0	13213x	Gap of 13 nucleotides when compared to the reference WIV04 sequence.	Centre Hospitalier Universitaire Clermont-Ferrand
EPI_ISL_3538824	2021/8/12	Europe / France / Auvergne-Rhone-Alpes / Beaumont	uman	NA	Male	26	Live	Nasopharyngeal	NA	Non-sentinel-surveillance (hospital)	NA	NA	NA	Illumina CovidSeq NextSeq	Dragen CovidSeq Test 1,3,0	13252x	Gap of 13 nucleotides when compared to the reference WIV04 sequence.	Centre Hospitalier Universitaire Clermont-Ferrand
EPI_ISL_3538823	2021/8/11	Europe / France / Auvergne-Rhone-Alpes / Clermont ferrand	uman	NA	Female	23	Live	Nasopharyngeal	NA	Non-sentinel-surveillance (hospital)	NA	NA	NA	Illumina CovidSeq NextSeq	Dragen CovidSeq Test 1,3,0	10978x	Gap of 13 nucleotides when compared to the reference WIV04 sequence.	Centre Hospitalier Universitaire Clermont-Ferrand
EPI_ISL_3538822	2021/8/16	Europe / France / Auvergne-Rhone-Alpes / Clermont ferrand	uman	NA	Female	34	Live	Nasopharyngeal	NA	Non-sentinel-surveillance (hospital)	NA	NA	NA	Illumina CovidSeq NextSeq	Dragen CovidSeq Test 1,3,0	14469x	Gap of 13 nucleotides when compared to the reference WIV04 sequence.	Centre Hospitalier Universitaire Clermont-Ferrand
EPI_ISL_3538821	2021/8/16	Europe / France / Auvergne-Rhone-Alpes / Clermont ferrand	uman	NA	Female	36	Live	Nasopharyngeal	NA	Non-sentinel-surveillance (hospital)	NA	NA	NA	Illumina CovidSeq NextSeq	Dragen CovidSeq Test 1,3,0	11680x	Gap of 13 nucleotides when compared to the reference WIV04 sequence.	Centre Hospitalier Universitaire Clermont-Ferrand
EPI_ISL_3538820	2021/8/14	Europe / France / Auvergne-Rhone-Alpes / Menet	uman	NA	Male	74	Live	Nasopharyngeal	NA	Non-sentinel-surveillance (hospital)	NA	NA	NA	Illumina CovidSeq NextSeq	Dragen CovidSeq Test 1,3,0	14804x	Gap of 13 nucleotides when compared to the reference WIV04 sequence.	Centre hospitalier D'AURILLAC
EPI_ISL_3538819	2021/8/16	Europe / France / Auvergne-Rhone-Alpes	uman	NA	Female	11	Live	Nasopharyngeal	NA	Non-sentinel-surveillance (hospital)	NA	NA	NA	Illumina CovidSeq NextSeq	Dragen CovidSeq Test 1,3,0	14942x	Gap of 13 nucleotides when compared to the reference WIV04 sequence.	Centre Hospitalier Universitaire Clermont-Ferrand
EPI_ISL_3538818	2021/8/16	Europe / France / Auvergne-Rhone-Alpes	uman	NA	Male	14	Live	Nasopharyngeal	NA	Non-sentinel-surveillance (hospital)	NA	NA	NA	Illumina CovidSeq NextSeq	Dragen CovidSeq Test 1,3,0	15026x	Gap of 13 nucleotides when compared to the reference WIV04 sequence.	Centre Hospitalier Universitaire Clermont-Ferrand
EPI_ISL_3538817	2021/8/14	Europe / France / Auvergne-Rhone-Alpes / Randan	uman	NA	Female	28	Live	Nasopharyngeal	NA	Non-sentinel-surveillance (hospital)	NA	NA	NA	Illumina CovidSeq NextSeq	Dragen CovidSeq Test 1,3,0	14524x	Gap of 13 nucleotides when compared to the reference WIV04 sequence.	HOPITAL DE VICHY
EPI_ISL_3538816	2021/8/13	Europe / France / Auvergne-Rhone-Alpes / Cusset	uman	NA	Male	20	Live	Nasopharyngeal	NA	Non-sentinel-surveillance (hospital)	NA	NA	NA	Illumina CovidSeq NextSeq	Dragen CovidSeq Test 1,3,0	12382x	Gap of 13 nucleotides when compared to the reference WIV04 sequence.	HOPITAL DE VICHY
EPI_ISL_3538815	2021/8/13	Europe / France / Auvergne-Rhone-Alpes	uman	NA	Male	44	Live	Nasopharyngeal	NA	Non-sentinel-surveillance (hospital)	NA	NA	NA	Illumina CovidSeq NextSeq	Dragen CovidSeq Test 1,3,0	13066x	Gap of 13 nucleotides when compared to the reference WIV04 sequence.	HOPITAL DE VICHY
EPI_ISL_3538814	2021/8/13	Europe / France / Auvergne-Rhone-Alpes / Vichy	uman	NA	Male	92	Live	Nasopharyngeal	NA	Non-sentinel-surveillance (hospital)	NA	NA	NA	Illumina CovidSeq NextSeq	Dragen CovidSeq Test 1,3,0	15962x	Gap of 13 nucleotides when compared to the reference WIV04 sequence.	HOPITAL DE VICHY
EPI_ISL_3538813	2021/8/15	Europe / France / Auvergne-Rhone-Alpes	uman	NA	Male	91	Live	Nasopharyngeal	NA	Non-sentinel-surveillance (hospital)	NA	NA	NA	Illumina CovidSeq NextSeq	Dragen CovidSeq Test 1,3,0	13233x	Gap of 32 nucleotide(s) found at refpos 27499 (Frameshift confirmed by submitter). Gap of 45 nucleotides when compared to the reference WIV04 sequence.	HOPITAL DE VICHY
EPI_ISL_3538812	2021/8/16	Europe / France / Auvergne-Rhone-Alpes / Clermont ferrand	uman	NA	Male	46	Live	Nasopharyngeal	NA	Non-sentinel-surveillance (hospital)	NA	NA	NA	Illumina CovidSeq NextSeq	Dragen CovidSeq Test 1,3,0	14253x	Gap of 13 nucleotides when compared to the reference WIV04 sequence.	Centre Hospitalier Universitaire Clermont-Ferrand
EPI_ISL_3538811	2021/8/15	Europe / France / Auvergne-Rhone-Alpes / Beaumont	uman	NA	Female	42	Live	Nasopharyngeal	NA	Non-sentinel-surveillance (hospital)	NA	NA	NA	Illumina CovidSeq NextSeq	Dragen CovidSeq Test 1,3,0	10747x	Gap of 13 nucleotides when compared to the reference WIV04 sequence.	Centre Hospitalier Universitaire Clermont-Ferrand
EPI_ISL_3538810	2021/8/15	Europe / France / Auvergne-Rhone-Alpes / Bellerive sur allier	uman	NA	Male	79	Live	Nasopharyngeal	NA	Non-sentinel-surveillance (hospital)	NA	NA	NA	Illumina CovidSeq NextSeq	Dragen CovidSeq Test 1,3,0	15750x	Gap of 13 nucleotides when compared to the reference WIV04 sequence.	Centre Hospitalier Clementel
EPI_ISL_3538809	2021/8/15	Europe / France / Auvergne-Rhone-Alpes / Clermont ferrand	uman	NA	Male	68	Live	Nasopharyngeal	NA	Non-sentinel-surveillance (hospital)	NA	NA	NA	Illumina CovidSeq NextSeq	Dragen CovidSeq Test 1,3,0	11237x	Gap of 13 nucleotides when compared to the reference WIV04 sequence.	Centre Hospitalier Universitaire Clermont-Ferrand
EPI_ISL_3538808	2021/8/14	Europe / France / Auvergne-Rhone-Alpes / Le brignon	uman	NA	Male	24	Live	Nasopharyngeal	NA	Non-sentinel-surveillance (hospital)	NA	NA	NA	Illumina CovidSeq NextSeq	Dragen CovidSeq Test 1,3,0	14323x	Gap of 13 nucleotides when compared to the reference WIV04 sequence.	Centre Hospitalier Universitaire Clermont-Ferrand
EPI_ISL_3538807	2021/8/14	Europe / France / Auvergne-Rhone-Alpes / Clermont ferrand	uman	NA	Female	24	Live	Nasopharyngeal	NA	Non-sentinel-surveillance (hospital)	NA	NA	NA	Illumina CovidSeq NextSeq	Dragen CovidSeq Test 1,3,0	9770x	Stretches of NNNs (1.76% of overall sequence). Gap of 13 nucleotides when compared to the reference WIV04 sequence. NSP11 without BLAST coverage.	Centre Hospitalier Universitaire Clermont-Ferrand
EPI_ISL_3538806	2021/8/13	Europe / France / Auvergne-Rhone-Alpes	uman	NA	Female	86	Live	Nasopharyngeal	NA	Non-sentinel-surveillance (hospital)	NA	NA	NA	Illumina CovidSeq NextSeq	Dragen CovidSeq Test 1,3,0	12704x	NS8_K68stop results in 44.6% truncation of the protein sequence. NS8_Q27stop results in 78.5% truncation of the protein sequence. Gap of 19 nucleotides when compared to the reference WIV04 sequence.	HOPITAL DE MONTLUCON
EPI_ISL_3538805	2021/8/13	Europe / France / Auvergne-Rhone-Alpes / Montlucon	uman	NA	Female	81	Live	Nasopharyngeal	NA	Non-sentinel-surveillance (hospital)	NA	NA	NA	Illumina CovidSeq NextSeq	Dragen CovidSeq Test 1,3,0	15329x	NS8_K68stop results in 44.6% truncation of the protein sequence. NS8_Q27stop results in 78.5% truncation of the protein sequence. Gap of 19 nucleotides when compared to the reference WIV04 sequence.	HOPITAL DE MONTLUCON
EPI_ISL_3538804	2021/8/14	Europe / France / Auvergne-Rhone-Alpes / Clermont ferrand	uman	NA	Male	31	Live	Nasopharyngeal	NA	Non-sentinel-surveillance (hospital)	NA	NA	NA	Illumina CovidSeq NextSeq	Dragen CovidSeq Test 1,3,0	13096x	Gap of 13 nucleotides when compared to the reference WIV04 sequence.	Centre Hospitalier Universitaire Clermont-Ferrand
EPI_ISL_3538803	2021/8/13	Europe / France / Auvergne-Rhone-Alpes / Randan	uman	NA	Female	54	Live	Nasopharyngeal	NA	Non-sentinel-surveillance (hospital)	NA	NA	NA	Illumina CovidSeq NextSeq	Dragen CovidSeq Test 1,3,0	13569x	Gap of 13 nucleotides when compared to the reference WIV04 sequence.	Centre Hospitalier Universitaire Clermont-Ferrand
EPI_ISL_3538802	2021/8/12	Europe / France / Auvergne-Rhone-Alpes / Cusset	uman	NA	Male	18	Live	Nasopharyngeal	NA	Non-sentinel-surveillance (hospital)	NA	NA	NA	Illumina CovidSeq NextSeq	Dragen CovidSeq Test 1,3,0	14367x	Gap of 13 nucleotides when compared to the reference WIV04 sequence.	HOPITAL DE VICHY
EPI_ISL_3538801	2021/8/12	Europe / France / Auvergne-Rhone-Alpes / Clermont ferrand	uman	NA	Male	25	Live	Nasopharyngeal	NA	Non-sentinel-surveillance (hospital)	NA	NA	NA	Illumina CovidSeq NextSeq	Dragen CovidSeq Test 1,3,0	12667x	Gap of 13 nucleotides when compared to the reference WIV04 sequence.	HOPITAL DE VICHY
EPI_ISL_3538800	2021/8/12	Europe / France / Auvergne-Rhone-Alpes	uman	NA	Female	65	Live	Nasopharyngeal	NA	Non-sentinel-surveillance (hospital)	NA	NA	NA	Illumina CovidSeq NextSeq	Dragen CovidSeq Test 1,3,0	17049x	Gap of 13 nucleotides when compared to the reference WIV04 sequence.	HOPITAL DE VICHY
EPI_ISL_3538799	2021/8/12	Europe / France / Auvergne-Rhone-Alpes / Chanonat	uman	NA	Female	51	Live	Nasopharyngeal	NA	Non-sentinel-surveillance (hospital)	NA	NA	NA	Illumina CovidSeq NextSeq	Dragen CovidSeq Test 1,3,0	12459x	Gap of 13 nucleotides when compared to the reference WIV04 sequence.	Centre Hospitalier Universitaire Clermont-Ferrand
EPI_ISL_3538798	2021/8/12	Europe / France / Auvergne-Rhone-Alpes / Montlucon	uman	NA	Female	97	Live	Nasopharyngeal	NA	Non-sentinel-surveillance (hospital)	NA	NA	NA	Illumina CovidSeq NextSeq	Dragen CovidSeq Test 1,3,0	14171x	NS8_K68stop results in 44.6% truncation of the protein sequence. NS8_Q27stop results in 78.5% truncation of the protein sequence. Gap of 19 nucleotides when compared to the reference WIV04 sequence.	HOPITAL DE MONTLUCON
EPI_ISL_3538797	2021/8/12	Europe / France / Auvergne-Rhone-Alpes / Les martres de veyre	uman	NA	Female	39	Live	Nasopharyngeal	NA	Non-sentinel-surveillance (hospital)	NA	NA	NA	Illumina CovidSeq NextSeq	Dragen CovidSeq Test 1,3,0	12691x	Gap of 13 nucleotides when compared to the reference WIV04 sequence.	Centre Hospitalier Universitaire Clermont-Ferrand
EPI_ISL_3538796	2021/8/11	Europe / France / Auvergne-Rhone-Alpes / Randan	uman	NA	Male	35	Live	Nasopharyngeal	NA	Non-sentinel-surveillance (hospital)	NA	NA	NA	Illumina CovidSeq NextSeq	Dragen CovidSeq Test 1,3,0	8970x	Gap of 13 nucleotides when compared to the reference WIV04 sequence.	HOPITAL DE VICHY
EPI_ISL_3538795	2021/8/11	Europe / France / Auvergne-Rhone-Alpes	uman	NA	Female	95	Live	Nasopharyngeal	NA	Non-sentinel-surveillance (hospital)	NA	NA	NA	Illumina CovidSeq NextSeq	Dragen CovidSeq Test 1,3,0	11421x	Gap of 13 nucleotides when compared to the reference WIV04 sequence.	HOPITAL DE VICHY
EPI_ISL_3538794	2021/8/11	Europe / France / Auvergne-Rhone-Alpes / Labrousse	uman	NA	Female	75	Live	Nasopharyngeal	NA	Non-sentinel-surveillance (hospital)	NA	NA	NA	Illumina CovidSeq NextSeq	Dragen CovidSeq Test 1,3,0	11990x	Stretches of NNNs (1.41% of overall sequence). Gap of 13 nucleotides when compared to the reference WIV04 sequence.	Centre hospitalier D'AURILLAC
EPI_ISL_3538793	2021/8/12	Europe / France / Auvergne-Rhone-Alpes / Durtol	uman	NA	Male	65	Live	Nasopharyngeal	NA	Non-sentinel-surveillance (hospital)	NA	NA	NA	Illumina CovidSeq NextSeq	Dragen CovidSeq Test 1,3,0	13605x	Gap of 13 nucleotides when compared to the reference WIV04 sequence.	Centre Hospitalier Universitaire Clermont-Ferrand
EPI_ISL_3538792	2021/8/11	Europe / France / Auvergne-Rhone-Alpes / Cusset	uman	NA	Female	64	Live	Nasopharyngeal	NA	Non-sentinel-surveillance (hospital)	NA	NA	NA	Illumina CovidSeq NextSeq	Dragen CovidSeq Test 1,3,0	14633x	Gap of 13 nucleotides when compared to the reference WIV04 sequence.	HOPITAL DE VICHY
EPI_ISL_3538791	2021/8/11	Europe / France / Auvergne-Rhone-Alpes	uman	NA	Female	14	Live	Nasopharyngeal	NA	Non-sentinel-surveillance (hospital)	NA	NA	NA	Illumina CovidSeq NextSeq	Dragen CovidSeq Test 1,3,0	9100x	Gap of 13 nucleotides when compared to the reference WIV04 sequence.	HOPITAL DE VICHY
EPI_ISL_3538790	2021/8/11	Europe / France / Auvergne-Rhone-Alpes	uman	NA	Female	35	Live	Nasopharyngeal	NA	Non-sentinel-surveillance (hospital)	NA	NA	NA	Illumina CovidSeq NextSeq	Dragen CovidSeq Test 1,3,0	14809x	Gap of 13 nucleotides when compared to the reference WIV04 sequence.	HOPITAL DE VICHY
EPI_ISL_3538789	2021/8/11	Europe / France / Auvergne-Rhone-Alpes	uman	NA	Female	33	Live	Nasopharyngeal	NA	Non-sentinel-surveillance (hospital)	NA	NA	NA	Illumina CovidSeq NextSeq	Dragen CovidSeq Test 1,3,0	13581x	Gap of 13 nucleotides when compared to the reference WIV04 sequence.	HOPITAL DE VICHY
EPI_ISL_3538788	2021/8/11	Europe / France / Auvergne-Rhone-Alpes / Creuzier le vieux	uman	NA	Female	74	Live	Nasopharyngeal	NA	Non-sentinel-surveillance (hospital)	NA	NA	NA	Illumina CovidSeq NextSeq	Dragen CovidSeq Test 1,3,0	12973x	Gap of 13 nucleotides when compared to the reference WIV04 sequence.	HOPITAL DE VICHY
EPI_ISL_3538787	2021/8/12	Europe / France / Auvergne-Rhone-Alpes / Blanzat	uman	NA	Male	72	Live	Nasopharyngeal	NA	Non-sentinel-surveillance (hospital)	NA	NA	NA	Illumina CovidSeq NextSeq	Dragen CovidSeq Test 1,3,0	12411x	Gap of 13 nucleotides when compared to the reference WIV04 sequence.	Centre Hospitalier Universitaire Clermont-Ferrand
EPI_ISL_3538786	2021/8/11	Europe / France / Auvergne-Rhone-Alpes / St victor	uman	NA	Female	15	Live	Nasopharyngeal	NA	Non-sentinel-surveillance (hospital)	NA	NA	NA	Illumina CovidSeq NextSeq	Dragen CovidSeq Test 1,3,0	13288x	Gap of 13 nucleotides when compared to the reference WIV04 sequence.	HOPITAL DE MONTLUCON
EPI_ISL_3538785	2021/8/12	Europe / France / Auvergne-Rhone-Alpes / Clermont ferrand	uman	NA	Female	20	Live	Nasopharyngeal	NA	Non-sentinel-surveillance (hospital)	NA	NA	NA	Illumina CovidSeq NextSeq	Dragen CovidSeq Test 1,3,0	14285x	Gap of 13 nucleotides when compared to the reference WIV04 sequence.	Centre Hospitalier Universitaire Clermont-Ferrand
EPI_ISL_3538784	2021/8/11	Europe / France / Auvergne-Rhone-Alpes / Aubiere	uman	NA	Female	21	Live	Nasopharyngeal	NA	Non-sentinel-surveillance (hospital)	NA	NA	NA	Illumina CovidSeq NextSeq	Dragen CovidSeq Test 1,3,0	13267x	Gap of 13 nucleotides when compared to the reference WIV04 sequence.	Centre Hospitalier Universitaire Clermont-Ferrand
EPI_ISL_3538783	2021/8/11	Europe / France / Auvergne-Rhone-Alpes / Clermont ferrand	uman	NA	Female	51	Live	Nasopharyngeal	NA	Non-sentinel-surveillance (hospital)	NA	NA	NA	Illumina CovidSeq NextSeq	Dragen CovidSeq Test 1,3,0	12267x	Gap of 13 nucleotides when compared to the reference WIV04 sequence.	Centre Hospitalier Universitaire Clermont-Ferrand
EPI_ISL_3538782	2021/8/11	Europe / France / Auvergne-Rhone-Alpes / Clermont ferrand	uman	NA	Male	24	Live	Nasopharyngeal	NA	Non-sentinel-surveillance (hospital)	NA	NA	NA	Illumina CovidSeq NextSeq	Dragen CovidSeq Test 1,3,0	13314x	Gap of 13 nucleotides when compared to the reference WIV04 sequence.	Centre Hospitalier Universitaire Clermont-Ferrand
EPI_ISL_3538781	2021/8/11	Europe / France / Auvergne-Rhone-Alpes / Ste maure de touraine	uman	NA	Male	80	Live	Nasopharyngeal	NA	Non-sentinel-surveillance (hospital)	NA	NA	NA	Illumina CovidSeq NextSeq	Dragen CovidSeq Test 1,3,0	13433x	NS7a_E95stop results in 22.3% truncation of the protein sequence. Gap of 13 nucleotides when compared to the reference WIV04 sequence.	Centre Hospitalier Universitaire Clermont-Ferrand
EPI_ISL_3538780	2021/8/11	Europe / France / Auvergne-Rhone-Alpes / Clermont-ferrand	uman	NA	Female	69	Live	Nasopharyngeal	NA	Non-sentinel-surveillance (hospital)	NA	NA	NA	Illumina CovidSeq NextSeq	Dragen CovidSeq Test 1,3,0	12616x	Gap of 13 nucleotides when compared to the reference WIV04 sequence.	Centre Hospitalier Universitaire Clermont-Ferrand
EPI_ISL_3538779	2021/8/11	Europe / France / Auvergne-Rhone-Alpes / Ennezat	uman	NA	Female	23	Live	Nasopharyngeal	NA	Non-sentinel-surveillance (hospital)	NA	NA	NA	Illumina CovidSeq NextSeq	Dragen CovidSeq Test 1,3,0	14004x	Gap of 13 nucleotides when compared to the reference WIV04 sequence.	Centre Hospitalier Universitaire Clermont-Ferrand
EPI_ISL_3538778	2021/8/10	Europe / France / Auvergne-Rhone-Alpes / Mozac	uman	NA	Female	78	Live	Nasopharyngeal	NA	Non-sentinel-surveillance (hospital)	NA	NA	NA	Illumina CovidSeq NextSeq	Dragen CovidSeq Test 1,3,0	12205x	Gap of 13 nucleotides when compared to the reference WIV04 sequence.	Centre Hospitalier Universitaire Clermont-Ferrand
EPI_ISL_3538777	2021/8/9	Europe / France / Auvergne-Rhone-Alpes	uman	NA	Female	11	Live	Nasopharyngeal	NA	Non-sentinel-surveillance (hospital)	NA	NA	NA	Illumina CovidSeq NextSeq	Dragen CovidSeq Test 1,3,0	12901x	Gap of 13 nucleotides when compared to the reference WIV04 sequence.	Centre hospitalier D'AURILLAC
EPI_ISL_3538776	2021/8/10	Europe / France / Auvergne-Rhone-Alpes / Les pradeaux	uman	NA	Male	60	Live	Nasopharyngeal	NA	Non-sentinel-surveillance (hospital)	NA	NA	NA	Illumina CovidSeq NextSeq	Dragen CovidSeq Test 1,3,0	12890x	Gap of 13 nucleotides when compared to the reference WIV04 sequence.	Centre Hospitalier Paul Ardier
EPI_ISL_3538775	2021/8/9	Europe / France / Auvergne-Rhone-Alpes	uman	NA	Female	31	Live	Nasopharyngeal	NA	Non-sentinel-surveillance (hospital)	NA	NA	NA	Illumina CovidSeq NextSeq	Dragen CovidSeq Test 1,3,0	16632x	Gap of 13 nucleotides when compared to the reference WIV04 sequence.	HOPITAL DE VICHY
EPI_ISL_3538774	2021/8/9	Europe / France / Auvergne-Rhone-Alpes / Lapalisse	uman	NA	Male	48	Live	Nasopharyngeal	NA	Non-sentinel-surveillance (hospital)	NA	NA	NA	Illumina CovidSeq NextSeq	Dragen CovidSeq Test 1,3,0	13798x	Gap of 13 nucleotides when compared to the reference WIV04 sequence.	HOPITAL DE VICHY
EPI_ISL_3538773	2021/8/9	Europe / France / Auvergne-Rhone-Alpes / St yorre	uman	NA	Female	51	Live	Nasopharyngeal	NA	Non-sentinel-surveillance (hospital)	NA	NA	NA	Illumina CovidSeq NextSeq	Dragen CovidSeq Test 1,3,0	6542x	Stretches of NNNs (1.26% of overall sequence). Gap of 13 nucleotides when compared to the reference WIV04 sequence.	HOPITAL DE VICHY
EPI_ISL_3538772	2021/8/9	Europe / France / Auvergne-Rhone-Alpes / St yorre	uman	NA	Female	4	Live	Nasopharyngeal	NA	Non-sentinel-surveillance (hospital)	NA	NA	NA	Illumina CovidSeq NextSeq	Dragen CovidSeq Test 1,3,0	13326x	Gap of 13 nucleotides when compared to the reference WIV04 sequence.	HOPITAL DE VICHY
EPI_ISL_3538771	2021/8/9	Europe / France / Auvergne-Rhone-Alpes	uman	NA	Female	16	Live	Nasopharyngeal	NA	Non-sentinel-surveillance (hospital)	NA	NA	NA	Illumina CovidSeq NextSeq	Dragen CovidSeq Test 1,3,0	12571x	Gap of 13 nucleotides when compared to the reference WIV04 sequence.	Centre Hospitalier Paul Ardier
EPI_ISL_3538521	2021/8/14	North America / Mexico / Ciudad de Mexico	uman	Residence	Male	60	Hospitalized	Nasopharyngeal swab	NA	Clinical trial	NA	NA	NA	ILLUMINA MISEQ	CLC GENOMICS WORKBENCH 21.0.4	NA	Gap of 13 nucleotides when compared to the reference WIV04 sequence.	CENTRO MEDICO NAVAL SEMAR LABORATORIO DE BIOLOGIA MOLECULAR
EPI_ISL_3537719	2021/7/19	North America / Mexico / Estado de Mexico	uman	Residence	Male	80	Fatal	NA	Systemic arterial hypertension with hydrochlorothiazide. Acute respiratory distress syndrome Viral pneumonia due to sars cov 2	Clinical trial	NA	Sputnik 2 dosis	Furosemide 10mg iv	ILLUMINA MISEQ	CLC GENOMICS WORKBENCH 21.0.4	NA	Gap of 7 nucleotides when compared to the reference WIV04 sequence.	CENTRO MEDICO NAVAL SEMAR LABORATORIO DE BIOLOGIA MOLECULAR
EPI_ISL_3537526	2021/8/8	North America / Mexico / Ciudad de Mexico	uman	Residence	Male	32	Moderate	Nasopharyngeal swab	SARS PNEUMONIA VOC 2 DIABETES MELLITUS SYSTEMIC ARTERIAL HYPERTENSION	Clinical trial	NA	Sinovac 2 dosis	Propofol dexmedetomidina tramadol	ILLUMINA MISEQ	CLC GENOMICS WORKBENCH 21.0.4	NA	Gap of 7 nucleotides when compared to the reference WIV04 sequence.	CENTRO MEDICO NAVAL SEMAR LABORATORIO DE BIOLOGIA MOLECULAR
EPI_ISL_3537519	2021/7/30	North America / Mexico / Ciudad de Mexico	uman	Residence	Female	34	Hospitalized	Nasopharyngeal swab	SEVERE PNEUMONIA DUE TO SARS COV2	Clinical trial	NA	No vaccination scheme	NA	ILLUMINA MISEQ	CLC GENOMICS WORKBENCH 21.0.4	NA	Stretches of NNNs (1.06% of overall sequence). Gap of 7 nucleotides when compared to the reference WIV04 sequence.	CENTRO MEDICO NAVAL SEMAR LABORATORIO DE BIOLOGIA MOLECULAR
EPI_ISL_3537460	2021/7/22	North America / Mexico / Estado de Mexico	uman	Residence	Female	56	Hospitalized	Nasopharyngeal swab	RTERIAL HYPERTENSION. DIABETES MELLITUS TYPE 2	Clinical trial	NA	Sputnik 2 dosis	Losartan. Metformina	ILLUMINA MISEQ	CLC GENOMICS WORKBENCH 21.0.4	NA	Gap of 7 nucleotides when compared to the reference WIV04 sequence.	CENTRO MEDICO NAVAL SEMAR LABORATORIO DE BIOLOGIA MOLECULAR
EPI_ISL_3537298	2021/7/8	North America / Mexico / Ciudad de Mexico	uman	Residence	Male	45	Fatal	Nasopharyngeal swab	VIRAL PNEUMONIA DUE TO SARS VOC 2	NA	NA	No vaccination scheme	Salmeterol/fluticasona, rivaroxaban, enoxaparina, azitromicina, prednisona, vitamina c, y acetilcisteina	ILLUMINA MISEQ	CLC GENOMICS WORKBENCH 21.0.4	NA	Gap of 7 nucleotides when compared to the reference WIV04 sequence.	CENTRO MEDICO NAVAL SEMAR LABORATORIO DE BIOLOGIA MOLECULAR
EPI_ISL_3536792	2021/8/15	North America / Mexico / Ciudad de Mexico	uman	Residence	Male	34	Moderate	Nasopharyngeal swab	ypical Viral Pneumonia with intermediate suspicion of infection by SARS / COV2, Diffuse Moderate Hepatic Steatosis, Biliary Sludge. Obesity Grade II	Clinical trial	NA	No vaccination scheme	Propofol. Midazolam. Dexmedetomidina . Buprenorfina	ILLUMINA MISEQ	CLC GENOMICS WORKBENCH 21.0.4	NA	Gap of 7 nucleotides when compared to the reference WIV04 sequence.	CENTRO MEDICO NAVAL SEMAR LABORATORIO DE BIOLOGIA MOLECULAR
EPI_ISL_3536606	2021/8/1	Europe / Italy / Sardinia	uman	NA	Female	54	Live	NA	NA	NA	NA	NA	NA	Ion Torrent	IRMA	NA	Gap of 13 nucleotides when compared to the reference WIV04 sequence.	Laboratorio Biologia Molecolare Sars Cov2 - UOC Laboratorio Analisi - Servizio Medicina di Laboratorio, Ospedale "San Francesco" - ATS-ASSL Nuoro
EPI_ISL_3536605	2021/8/13	North America / Mexico / Estado de Mexico	uman	Residence	Male	63	Moderate	Nasopharyngeal swab	bulatory	Clinical trial	NA	No vaccination scheme	Ivermectrina. Paracetamol. azitromicina. Dexametasona. Eiar	ILLUMINA MISEQ	CLC GENOMICS WORKBENCH 21.0.4	NA	Gap of 13 nucleotides when compared to the reference WIV04 sequence.	CENTRO MEDICO NAVAL SEMAR LABORATORIO DE PATOLOG§¤?A MOLECULAR
EPI_ISL_3536346	2021/8/1	Europe / Italy / Sardinia	uman	NA	Male	60	Live	Nasopharyngeal swab	NA	NA	NA	NA	NA	Ion Torrent	IRMA	NA	Gap of 12 nucleotides when compared to the reference WIV04 sequence.	Laboratorio Biologia Molecolare Sars Cov2 - UOC Laboratorio Analisi - Servizio Medicina di Laboratorio, Ospedale "San Francesco" - ATS-ASSL Nuoro
EPI_ISL_3536302	2021/8/11	North America / Mexico / Ciudad de Mexico	uman	Residence	Female	37	Moderate	Nasopharyngeal swab	Severe respiratory insufficiency. Atypical pneumonia. Grade IV anemia. Hypocalcemia Hypophosphatemia.	Clinical trial	NA	No vaccination scheme	Ivermectrina. Paracetamol. azitromicina. Dexametasona. Eiar	ILLUMINA MISEQ	CLC GENOMICS WORKBENCH 21.0.4	NA	Gap of 7 nucleotides when compared to the reference WIV04 sequence.	CENTRO MEDICO NAVAL SEMAR LABORATORIO DE BIOLOGIA MOLECULAR
EPI_ISL_3536074	2021	Europe / France / Occitanie	uman	NA	Female	24	outpatient	Nasopharyngeal swab	NA	dom surveillance	NA	NA	NA	Illumina	Nanoware, Life and Soft	NA	Gap of 4 nucleotide(s) found at refpos 27620 (frameshift confirmed by the submitter). Gap of 17 nucleotides when compared to the reference WIV04 sequence.	LBM Cerballiance Saint-Gaudens
EPI_ISL_3536073	2021	Europe / France / Occitanie	uman	NA	Male	19	outpatient	Nasopharyngeal swab	NA	dom surveillance	NA	NA	NA	Illumina	Nanoware, Life and Soft	NA	Stretches of NNNs (1.32% of overall sequence). Gap of 1 nucleotide(s) found at refpos 21770 (frameshift confirmed by the submitter). Gap of 14 nucleotides when compared to the reference WIV04 sequence.	LBM Cerballiance Aucamville
EPI_ISL_3535990	2021/8/1	Europe / Italy / Sardinia	uman	NA	Male	31	Live	NA	NA	NA	NA	NA	NA	Ion Torrent	IRMA	NA	NS8_E106stop results in 13.2% truncation of the protein sequence. Gap of 13 nucleotides when compared to the reference WIV04 sequence.	Laboratorio Biologia Molecolare Sars Cov2 - UOC Laboratorio Analisi - Servizio Medicina di Laboratorio, Ospedale "San Francesco" - ATS-ASSL Nuoro
EPI_ISL_3535930	2021/8/16	North America / Mexico / Ciudad de Mexico	uman	Residence	Male	73	Hospitalized	Nasopharyngeal swab	VIRAL PNEUMONIA DUE TO SARS VOC 2	Clinical trial	NA	NA	NA	ILLUMINA MISEQ	CLC GENOMICS WORKBENCH 21.0.4	NA	Gap of 7 nucleotides when compared to the reference WIV04 sequence.	CENTRO MEDICO NAVAL SEMAR LABORATORIO DE BIOLOGIA MOLECULAR
EPI_ISL_3535857	2021	Europe / France / Occitanie	uman	NA	Female	27	outpatient	Nasopharyngeal swab	NA	dom surveillance	NA	NA	NA	Illumina	Nanoware, Life and Soft	NA	Stretches of NNNs (3.48% of overall sequence). Gap of 13 nucleotides when compared to the reference WIV04 sequence. NSP11 without BLAST coverage.	LBM Cerballiance Aucamville
EPI_ISL_3535856	2021	Europe / France / Occitanie	uman	NA	Female	19	outpatient	Nasopharyngeal swab	NA	dom surveillance	NA	NA	NA	Illumina	Nanoware, Life and Soft	NA	Gap of 13 nucleotides when compared to the reference WIV04 sequence.	LBM Cerballiance Villefranche
EPI_ISL_3535855	2021	Europe / France / Occitanie	uman	NA	Female	23	outpatient	Nasopharyngeal swab	NA	dom surveillance	NA	NA	NA	Illumina	Nanoware, Life and Soft	NA	Stretches of NNNs (3.46% of overall sequence). Gap of 13 nucleotides when compared to the reference WIV04 sequence. NSP11 without BLAST coverage.	LBM Cerballiance Villefranche
EPI_ISL_3535854	2021	Europe / France / Occitanie	uman	NA	Female	17	outpatient	Nasopharyngeal swab	NA	dom surveillance	NA	NA	NA	Illumina	Nanoware, Life and Soft	NA	Gap of 13 nucleotides when compared to the reference WIV04 sequence. NSP11 without BLAST coverage.	LBM Cerballiance Villefranche
EPI_ISL_3535853	2021	Europe / France / Occitanie	uman	NA	Male	46	outpatient	Nasopharyngeal swab	NA	dom surveillance	NA	NA	NA	Illumina	Nanoware, Life and Soft	NA	Stretches of NNNs (1.40% of overall sequence). Gap of 13 nucleotides when compared to the reference WIV04 sequence. NSP11 without BLAST coverage.	LBM Cerballiance Villefranche
EPI_ISL_3535852	2021	Europe / France / Occitanie	uman	NA	Male	36	outpatient	Nasopharyngeal swab	NA	dom surveillance	NA	NA	NA	Illumina	Nanoware, Life and Soft	NA	Gap of 13 nucleotides when compared to the reference WIV04 sequence.	LBM Cerballiance St Alban
EPI_ISL_3535851	2021	Europe / France / Occitanie	uman	NA	Male	58	outpatient	Nasopharyngeal swab	NA	dom surveillance	NA	NA	NA	Illumina	Nanoware, Life and Soft	NA	Insertion of 3 nucleotides when compared to the reference WIV04 sequence. Gap of 13 nucleotides when compared to the reference WIV04 sequence.	LBM Cerballiance Rangueil
EPI_ISL_3535850	2021	Europe / France / Occitanie	uman	NA	Female	30	outpatient	Nasopharyngeal swab	NA	dom surveillance	NA	NA	NA	Illumina	Nanoware, Life and Soft	NA	Gap of 13 nucleotides when compared to the reference WIV04 sequence.	LBM Cerballiance Arc en Ciel
EPI_ISL_3535849	2021	Europe / France / Occitanie	uman	NA	Male	22	outpatient	Nasopharyngeal swab	NA	dom surveillance	NA	NA	NA	Illumina	Nanoware, Life and Soft	NA	Gap of 13 nucleotides when compared to the reference WIV04 sequence.	LBM Cerballiance Arc en Ciel
EPI_ISL_3535848	2021	Europe / France / Occitanie	uman	NA	Female	9	outpatient	Nasopharyngeal swab	NA	dom surveillance	NA	NA	NA	Illumina	Nanoware, Life and Soft	NA	Stretches of NNNs (2.53% of overall sequence). Gap of 13 nucleotides when compared to the reference WIV04 sequence.	LBM Cerballiance Saint-Gaudens
EPI_ISL_3535847	2021	Europe / France / Occitanie	uman	NA	Female	42	outpatient	Nasopharyngeal swab	NA	dom surveillance	NA	NA	NA	Illumina	Nanoware, Life and Soft	NA	Insertion of 3 nucleotides when compared to the reference WIV04 sequence. Gap of 13 nucleotides when compared to the reference WIV04 sequence.	LBM Cerballiance Arc en Ciel
EPI_ISL_3535846	2021	Europe / France / Occitanie	uman	NA	Male	19	outpatient	Nasopharyngeal swab	NA	dom surveillance	NA	NA	NA	Illumina	Nanoware, Life and Soft	NA	Gap of 13 nucleotides when compared to the reference WIV04 sequence.	LBM Cerballiance Arc en Ciel
EPI_ISL_3535845	2021	Europe / France / Occitanie	uman	NA	Male	55	outpatient	Nasopharyngeal swab	NA	dom surveillance	NA	NA	NA	Illumina	Nanoware, Life and Soft	NA	Stretches of NNNs (2.44% of overall sequence). Gap of 13 nucleotides when compared to the reference WIV04 sequence.	LBM Cerballiance Arc en Ciel
EPI_ISL_3535844	2021	Europe / France / Occitanie	uman	NA	Male	29	outpatient	Nasopharyngeal swab	NA	dom surveillance	NA	NA	NA	Illumina	Nanoware, Life and Soft	NA	Gap of 13 nucleotides when compared to the reference WIV04 sequence.	LBM Cerballiance St Alban
EPI_ISL_3535843	2021	Europe / France / Occitanie	uman	NA	Female	25	outpatient	Nasopharyngeal swab	NA	dom surveillance	NA	NA	NA	Illumina	Nanoware, Life and Soft	NA	Gap of 13 nucleotides when compared to the reference WIV04 sequence.	LBM Cerballiance Arc en Ciel
EPI_ISL_3535842	2021	Europe / France / Occitanie	uman	NA	Male	40	outpatient	Nasopharyngeal swab	NA	dom surveillance	NA	NA	NA	Illumina	Nanoware, Life and Soft	NA	Gap of 13 nucleotides when compared to the reference WIV04 sequence.	LBM Cerballiance Busca
EPI_ISL_3535841	2021	Europe / France / Occitanie	uman	NA	Female	19	outpatient	Nasopharyngeal swab	NA	dom surveillance	NA	NA	NA	Illumina	Nanoware, Life and Soft	NA	Stretches of NNNs (1.21% of overall sequence). Gap of 13 nucleotides when compared to the reference WIV04 sequence.	LBM Cerballiance Castanet
EPI_ISL_3535840	2021	Europe / France / Occitanie	uman	NA	Female	25	outpatient	Nasopharyngeal swab	NA	dom surveillance	NA	NA	NA	Illumina	Nanoware, Life and Soft	NA	Gap of 13 nucleotides when compared to the reference WIV04 sequence.	LBM Cerballiance Arc en Ciel
EPI_ISL_3535839	2021	Europe / France / Occitanie	uman	NA	Female	30	outpatient	Nasopharyngeal swab	NA	dom surveillance	NA	NA	NA	Illumina	Nanoware, Life and Soft	NA	Insertion of 3 nucleotides when compared to the reference WIV04 sequence. Gap of 13 nucleotides when compared to the reference WIV04 sequence.	LBM Cerballiance Arc en Ciel
EPI_ISL_3535838	2021	Europe / France / Nouvelle-Aquitaine	uman	NA	Female	11	outpatient	Nasopharyngeal swab	NA	dom surveillance	NA	NA	NA	Illumina	Nanoware, Life and Soft	NA	Gap of 13 nucleotides when compared to the reference WIV04 sequence.	LBA Casteljaloux
EPI_ISL_3535837	2021	Europe / France / Occitanie	uman	NA	Female	21	outpatient	Nasopharyngeal swab	NA	dom surveillance	NA	NA	NA	Illumina	Nanoware, Life and Soft	NA	Insertion of 3 nucleotides when compared to the reference WIV04 sequence. Gap of 13 nucleotides when compared to the reference WIV04 sequence.	Cedibio Unilabs - Castanet Delh
EPI_ISL_3535836	2021	Europe / France / Centre-Val de Loire	uman	NA	Male	19	outpatient	Nasopharyngeal swab	NA	dom surveillance	NA	NA	NA	Illumina	Nanoware, Life and Soft	NA	Gap of 13 nucleotides when compared to the reference WIV04 sequence.	Centre Hospitalier Louis Pasteur
EPI_ISL_3535835	2021	Europe / France / Nouvelle-Aquitaine	uman	NA	Female	21	outpatient	Nasopharyngeal swab	NA	dom surveillance	NA	NA	NA	Illumina	Nanoware, Life and Soft	NA	Gap of 13 nucleotides when compared to the reference WIV04 sequence.	Accolab Sud Ouest
EPI_ISL_3535834	2021	Europe / France / Nouvelle-Aquitaine	uman	NA	Female	29	outpatient	Nasopharyngeal swab	NA	dom surveillance	NA	NA	NA	Illumina	Nanoware, Life and Soft	NA	Gap of 13 nucleotides when compared to the reference WIV04 sequence.	LBM CH Perigueux
EPI_ISL_3535833	2021	Europe / France / Corse	uman	NA	Female	25	outpatient	Nasopharyngeal swab	NA	dom surveillance	NA	NA	NA	Illumina	Nanoware, Life and Soft	NA	Stretches of NNNs (2.84% of overall sequence). Gap of 13 nucleotides when compared to the reference WIV04 sequence. NSP11 without BLAST coverage.	Site de Lupino
EPI_ISL_3535832	2021	Europe / France / Nouvelle-Aquitaine	uman	NA	Female	21	outpatient	Nasopharyngeal swab	NA	dom surveillance	NA	NA	NA	Illumina	Nanoware, Life and Soft	NA	Gap of 13 nucleotides when compared to the reference WIV04 sequence.	Cerballiance Charentes Ramuntcho
EPI_ISL_3535831	2021	Europe / France / Nouvelle-Aquitaine	uman	NA	Female	49	outpatient	Nasopharyngeal swab	NA	dom surveillance	NA	NA	NA	Illumina	Nanoware, Life and Soft	NA	Gap of 13 nucleotides when compared to the reference WIV04 sequence.	Cerballiance Charentes La Presqu'Ile
EPI_ISL_3535830	2021	Europe / France / Nouvelle-Aquitaine	uman	NA	Female	16	outpatient	Nasopharyngeal swab	NA	dom surveillance	NA	NA	NA	Illumina	Nanoware, Life and Soft	NA	Gap of 13 nucleotides when compared to the reference WIV04 sequence.	Cerballiance Charentes Bio-Ile
EPI_ISL_3535829	2021	Europe / France / Nouvelle-Aquitaine	uman	NA	Male	58	outpatient	Nasopharyngeal swab	NA	dom surveillance	NA	NA	NA	Illumina	Nanoware, Life and Soft	NA	Gap of 13 nucleotides when compared to the reference WIV04 sequence.	Cerballiance Charentes Bio-Ile
EPI_ISL_3535828	2021	Europe / France / Nouvelle-Aquitaine	uman	NA	Male	22	outpatient	Nasopharyngeal swab	NA	dom surveillance	NA	NA	NA	Illumina	Nanoware, Life and Soft	NA	Gap of 13 nucleotides when compared to the reference WIV04 sequence.	Cerballiance Charentes Parc Atlantiq
EPI_ISL_3535827	2021	Europe / France / Nouvelle-Aquitaine	uman	NA	Male	25	outpatient	Nasopharyngeal swab	NA	dom surveillance	NA	NA	NA	Illumina	Nanoware, Life and Soft	NA	Gap of 13 nucleotides when compared to the reference WIV04 sequence.	Cerballiance Charentes Angouleme
EPI_ISL_3535826	2021	Europe / France / Provence-Alpes-Cote-d§Ó??Azur	uman	NA	Female	24	outpatient	Nasopharyngeal swab	NA	dom surveillance	NA	NA	NA	Illumina	Nanoware, Life and Soft	NA	Gap of 13 nucleotides when compared to the reference WIV04 sequence.	Hopital Saint Joseph
EPI_ISL_3535825	2021	Europe / France / Provence-Alpes-Cote-d§Ó??Azur	uman	NA	Male	29	outpatient	Nasopharyngeal swab	NA	dom surveillance	NA	NA	NA	Illumina	Nanoware, Life and Soft	NA	Gap of 13 nucleotides when compared to the reference WIV04 sequence.	Hopital Saint Joseph
EPI_ISL_3535824	2021	Europe / France / Provence-Alpes-Cote-d§Ó??Azur	uman	NA	Male	21	outpatient	Nasopharyngeal swab	NA	dom surveillance	NA	NA	NA	Illumina	Nanoware, Life and Soft	NA	Gap of 13 nucleotides when compared to the reference WIV04 sequence.	Laboratoire de la Rotonde
EPI_ISL_3535823	2021	Europe / France / Provence-Alpes-Cote-d§Ó??Azur	uman	NA	Male	21	outpatient	Nasopharyngeal swab	NA	dom surveillance	NA	NA	NA	Illumina	Nanoware, Life and Soft	NA	Gap of 13 nucleotides when compared to the reference WIV04 sequence.	LBM St-Mitre/CH-Gombert
EPI_ISL_3535822	2021	Europe / France / Provence-Alpes-Cote-d§Ó??Azur	uman	NA	Male	15	outpatient	Nasopharyngeal swab	NA	dom surveillance	NA	NA	NA	Illumina	Nanoware, Life and Soft	NA	Gap of 13 nucleotides when compared to the reference WIV04 sequence.	Cerballiance LBM La Pomme
EPI_ISL_3535821	2021	Europe / France / Provence-Alpes-Cote-d§Ó??Azur	uman	NA	Male	54	outpatient	Nasopharyngeal swab	NA	dom surveillance	NA	NA	NA	Illumina	Nanoware, Life and Soft	NA	Stretches of NNNs (2.71% of overall sequence). Gap of 13 nucleotides when compared to the reference WIV04 sequence. NSP11 without BLAST coverage.	Laboratoire des 2 Ormes
EPI_ISL_3535820	2021	Europe / France / Provence-Alpes-Cote-d§Ó??Azur	uman	NA	Female	49	outpatient	Nasopharyngeal swab	NA	dom surveillance	NA	NA	NA	Illumina	Nanoware, Life and Soft	NA	Gap of 13 nucleotides when compared to the reference WIV04 sequence.	LBM St-Mitre/CH-Gombert
EPI_ISL_3535819	2021	Europe / France / Provence-Alpes-Cote-d§Ó??Azur	uman	NA	Female	30	outpatient	Nasopharyngeal swab	NA	dom surveillance	NA	NA	NA	Illumina	Nanoware, Life and Soft	NA	Gap of 13 nucleotides when compared to the reference WIV04 sequence.	Cerballiance LBM Port De Bouc
EPI_ISL_3535818	2021	Europe / France / Provence-Alpes-Cote-d§Ó??Azur	uman	NA	Male	31	outpatient	Nasopharyngeal swab	NA	dom surveillance	NA	NA	NA	Illumina	Nanoware, Life and Soft	NA	Gap of 13 nucleotides when compared to the reference WIV04 sequence.	Laboratoire de la Rotonde
EPI_ISL_3535817	2021	Europe / France / Provence-Alpes-Cote-d§Ó??Azur	uman	NA	Male	47	outpatient	Nasopharyngeal swab	NA	dom surveillance	NA	NA	NA	Illumina	Nanoware, Life and Soft	NA	Gap of 22 nucleotides when compared to the reference WIV04 sequence.	Cerballiance LBM Istres
EPI_ISL_3535816	2021	Europe / France / Provence-Alpes-Cote-d§Ó??Azur	uman	NA	Male	33	outpatient	Nasopharyngeal swab	NA	dom surveillance	NA	NA	NA	Illumina	Nanoware, Life and Soft	NA	Gap of 13 nucleotides when compared to the reference WIV04 sequence.	Laboratoire de la Rotonde
EPI_ISL_3535815	2021	Europe / France / Provence-Alpes-Cote-d§Ó??Azur	uman	NA	Male	57	outpatient	Nasopharyngeal swab	NA	dom surveillance	NA	NA	NA	Illumina	Nanoware, Life and Soft	NA	Gap of 13 nucleotides when compared to the reference WIV04 sequence.	Cerballiance LBM Auriol
EPI_ISL_3535814	2021	Europe / France / Provence-Alpes-Cote-d§Ó??Azur	uman	NA	Male	16	outpatient	Nasopharyngeal swab	NA	dom surveillance	NA	NA	NA	Illumina	Nanoware, Life and Soft	NA	Gap of 13 nucleotides when compared to the reference WIV04 sequence.	Cerballiance LBM La Pomme
EPI_ISL_3535813	2021	Europe / France / Occitanie	uman	NA	Male	18	outpatient	Nasopharyngeal swab	NA	dom surveillance	NA	NA	NA	Illumina	Nanoware, Life and Soft	NA	Stretches of NNNs (1.25% of overall sequence). Gap of 13 nucleotides when compared to the reference WIV04 sequence. NSP11 without BLAST coverage.	LBM Cerballiance Gare
EPI_ISL_3535812	2021	Europe / France / Occitanie	uman	NA	Female	15	outpatient	Nasopharyngeal swab	NA	dom surveillance	NA	NA	NA	Illumina	Nanoware, Life and Soft	NA	Gap of 1 nucleotide(s) found at refpos 21990 (FRAMESHIFT). Gap of 1 nucleotide(s) at refpos 21990 occurred >=100 times in >=10 locations. Gap of 4 nucleotide(s) found at refpos 26158 (FRAMESHIFT). Gap of 4 nucleotide(s) at refpos 26158 occurred >=100 times in >=10 locations. Gap of 5 nucleotides when compared to the reference WIV04 sequence. NSP11 without BLAST coverage.	LBM Cerballiance Mazamet
EPI_ISL_3535811	2021	Europe / France / Occitanie	uman	NA	Female	60	outpatient	Nasopharyngeal swab	NA	dom surveillance	NA	NA	NA	Illumina	Nanoware, Life and Soft	NA	Gap of 13 nucleotides when compared to the reference WIV04 sequence.	CBL Narbonne
EPI_ISL_3535810	2021	Europe / France / Occitanie	uman	NA	Male	50	outpatient	Nasopharyngeal swab	NA	dom surveillance	NA	NA	NA	Illumina	Nanoware, Life and Soft	NA	Stretches of NNNs (2.14% of overall sequence). Gap of 13 nucleotides when compared to the reference WIV04 sequence. NSP11 without BLAST coverage.	LBM Cerballiance Lavelanet
EPI_ISL_3535809	2021	Europe / France / Corse	uman	NA	Male	23	outpatient	Nasopharyngeal swab	NA	dom surveillance	NA	NA	NA	Illumina	Nanoware, Life and Soft	NA	Gap of 13 nucleotides when compared to the reference WIV04 sequence.	Site du Nebbio
EPI_ISL_3535808	2021	Europe / France / Auvergne-Rhone-Alpes	uman	NA	Male	26	outpatient	Nasopharyngeal swab	NA	dom surveillance	NA	NA	NA	Illumina	Nanoware, Life and Soft	NA	Gap of 13 nucleotides when compared to the reference WIV04 sequence.	Laboratoire de la Croix Blanche
EPI_ISL_3535807	2021/8/1	Europe / Italy / Sardinia	uman	NA	Female	46	Live	NA	NA	NA	NA	NA	NA	Ion Torrent	IRMA	NA	Gap of 13 nucleotides when compared to the reference WIV04 sequence.	Laboratorio Biologia Molecolare Sars Cov2 - UOC Laboratorio Analisi - Servizio Medicina di Laboratorio, Ospedale "San Francesco" - ATS-ASSL Nuoro
EPI_ISL_3535762	2021/7/30	Europe / Italy / Sardinia	uman	NA	Female	22	Live	NA	NA	NA	NA	NA	NA	Ion Torrent	IRMA	NA	Gap of 13 nucleotides when compared to the reference WIV04 sequence.	Laboratorio Biologia Molecolare Sars Cov2 - UOC Laboratorio Analisi - Servizio Medicina di Laboratorio, Ospedale "San Francesco" - ATS-ASSL Nuoro
EPI_ISL_3535761	2021/5/17	South America / Chile / Valparaiso / Valparaiso	uman	NA	Male	44	Hospitalized	Nasopharyngeal swab	NA	Non-sentinel-surveillance (hospital)	NA	NA	NA	Nanopore MinION	rtic Minion Procotol	402x	Stretches of NNNs (2.53% of overall sequence).	Laboratorio de Infectologia y Virologia Molecular
EPI_ISL_3535760	2021/5/17	South America / Chile / Region Metropolitana de Santiago / Puente Alto	uman	NA	Female	73	Hospitalized	Nasopharyngeal swab	NA	Non-sentinel-surveillance (hospital)	NA	NA	NA	Nanopore MinION	rtic Minion Procotol	385x	Stretches of NNNs (2.53% of overall sequence).	Laboratorio de Infectologia y Virologia Molecular
EPI_ISL_3535759	2021/5/17	South America / Chile / Region Metropolitana de Santiago / Maipu	uman	NA	Female	29	Hospitalized	Nasopharyngeal swab	NA	Non-sentinel-surveillance (hospital)	NA	NA	NA	Nanopore MinION	rtic Minion Procotol	343x	Stretches of NNNs (2.53% of overall sequence).	Laboratorio de Infectologia y Virologia Molecular
EPI_ISL_3535758	2021/5/17	South America / Chile / Region Metropolitana de Santiago / Maipu	uman	NA	Female	43	Hospitalized	Nasopharyngeal swab	NA	Non-sentinel-surveillance (hospital)	NA	NA	NA	Nanopore MinION	rtic Minion Procotol	435x	Insertion of 4 nucleotides when compared to the reference WIV04 sequence. Gap of 9 nucleotides when compared to the reference WIV04 sequence.	Laboratorio de Infectologia y Virologia Molecular
EPI_ISL_3535757	2021/5/17	South America / Chile / Maule / Talca	uman	NA	Male	61	Hospitalized	Nasopharyngeal swab	NA	Non-sentinel-surveillance (hospital)	NA	NA	NA	Nanopore MinION	rtic Minion Procotol	401x	Stretches of NNNs (1.72% of overall sequence).	Laboratorio de Infectologia y Virologia Molecular
EPI_ISL_3535756	2021/5/7	South America / Chile / Region Metropolitana de Santiago / Maipu	uman	NA	Male	63	Hospitalized	Nasopharyngeal swab	NA	Non-sentinel-surveillance (hospital)	NA	NA	NA	Nanopore MinION	rtic Minion Procotol	434x	NS8_K68stop results in 44.6% truncation of the protein sequence. NS8_Q27stop results in 78.5% truncation of the protein sequence. Gap of 19 nucleotides when compared to the reference WIV04 sequence.	Laboratorio de Infectologia y Virologia Molecular
EPI_ISL_3535755	2021/5/3	South America / Chile / Region Metropolitana de Santiago / Santiago	uman	NA	Male	62	Hospitalized	Nasopharyngeal swab	NA	Non-sentinel-surveillance (hospital)	NA	NA	NA	Nanopore MinION	rtic Minion Procotol	390x	NA	Laboratorio de Infectologia y Virologia Molecular
EPI_ISL_3535754	2021/7/13	South America / Chile / Region Metropolitana de Santiago / Lampa	uman	NA	Female	63	Hospitalized	Nasopharyngeal swab	NA	Non-sentinel-surveillance (hospital)	NA	NA	NA	Nanopore MinION	rtic Minion Procotol	431x	Insertion of 4 nucleotides when compared to the reference WIV04 sequence. Gap of 9 nucleotides when compared to the reference WIV04 sequence.	Laboratorio de Infectologia y Virologia Molecular
EPI_ISL_3535753	2021/7/18	South America / Chile / Valparaiso / Los Andes	uman	NA	Male	55	Hospitalized	Nasopharyngeal swab	NA	Non-sentinel-surveillance (hospital)	NA	NA	NA	Nanopore MinION	rtic Minion Procotol	434x	Insertion of 4 nucleotides when compared to the reference WIV04 sequence. Gap of 9 nucleotides when compared to the reference WIV04 sequence.	Laboratorio de Infectologia y Virologia Molecular
EPI_ISL_3535752	2021/7/18	South America / Chile / Region Metropolitana de Santiago / Puente Alto	uman	NA	Male	21	Hospitalized	Nasopharyngeal swab	NA	Non-sentinel-surveillance (hospital)	NA	NA	NA	Nanopore MinION	rtic Minion Procotol	413x	Gap of 21 nucleotides when compared to the reference WIV04 sequence.	Laboratorio de Infectologia y Virologia Molecular
EPI_ISL_3535751	2021/7/18	South America / Chile / Region Metropolitana de Santiago / Maipu	uman	NA	Female	69	Hospitalized	Nasopharyngeal swab	NA	Non-sentinel-surveillance (hospital)	NA	NA	NA	Nanopore MinION	rtic Minion Procotol	356x	Stretches of NNNs (2.54% of overall sequence).	Laboratorio de Infectologia y Virologia Molecular
EPI_ISL_3535750	2021/7/20	South America / Chile / Region Metropolitana de Santiago / Penalolen	uman	NA	Male	59	Hospitalized	Nasopharyngeal swab	NA	Non-sentinel-surveillance (hospital)	NA	NA	NA	Nanopore MinION	rtic Minion Procotol	370x	Stretches of NNNs (2.53% of overall sequence).	Laboratorio de Infectologia y Virologia Molecular
EPI_ISL_3535749	2021/7/18	South America / Chile / Region Metropolitana de Santiago / Santiago	uman	NA	Male	59	Hospitalized	Nasopharyngeal swab	NA	Non-sentinel-surveillance (hospital)	NA	ot vaccinated	NA	Nanopore MinION	rtic Minion Procotol	354x	Stretches of NNNs (3.53% of overall sequence).	Laboratorio de Infectologia y Virologia Molecular
EPI_ISL_3535748	2021/7/18	South America / Chile / Region Metropolitana de Santiago / Puente Alto	uman	NA	Male	67	Hospitalized	Nasopharyngeal swab	NA	Non-sentinel-surveillance (hospital)	NA	NA	NA	Nanopore MinION	rtic Minion Procotol	418x	Gap of 4 nucleotide(s) found at refpos 26158 (FRAMESHIFT CONFIRMED BY THE SUBMITTER). Gap of 4 nucleotide(s) at refpos 26158 occurred >=100 times in >=10 locations. Insertion of 3 nucleotides when compared to the reference WIV04 sequence.	Laboratorio de Infectologia y Virologia Molecular
EPI_ISL_3535747	2021/7/17	South America / Chile / Region Metropolitana de Santiago / Santiago	uman	NA	Male	30	Outpatient	Nasopharyngeal swab	NA	Non-sentinel-surveillance (GP network)	NA	NA	NA	Nanopore MinION	rtic Minion Procotol	361x	Stretches of NNNs (2.53% of overall sequence).	Laboratorio de Infectologia y Virologia Molecular
EPI_ISL_3535746	2021/7/17	South America / Chile / Region Metropolitana de Santiago / La Florida	uman	NA	Female	87	Outpatient	Nasopharyngeal swab	NA	Non-sentinel-surveillance (GP network)	NA	NA	NA	Nanopore MinION	rtic Minion Procotol	436x	Insertion of 4 nucleotides when compared to the reference WIV04 sequence. Gap of 9 nucleotides when compared to the reference WIV04 sequence.	Laboratorio de Infectologia y Virologia Molecular
EPI_ISL_3535745	2021/7/15	South America / Chile / Los Rios / Cisnes	uman	NA	Male	58	Outpatient	Nasopharyngeal swab	NA	Non-sentinel-surveillance (GP network)	NA	NA	NA	Nanopore MinION	rtic Minion Procotol	437x	Insertion of 4 nucleotides when compared to the reference WIV04 sequence. Gap of 9 nucleotides when compared to the reference WIV04 sequence.	Laboratorio de Infectologia y Virologia Molecular
EPI_ISL_3535744	2021/7/14	South America / Chile / Valparaiso / Valparaiso	uman	NA	Male	35	Outpatient	Nasopharyngeal swab	NA	Non-sentinel-surveillance (GP network)	NA	NA	NA	Nanopore MinION	rtic Minion Procotol	437x	Insertion of 4 nucleotides when compared to the reference WIV04 sequence. Gap of 9 nucleotides when compared to the reference WIV04 sequence.	Laboratorio de Infectologia y Virologia Molecular
EPI_ISL_3535743	2021/7/14	South America / Chile / Los Lagos / Puerto Montt	uman	NA	Male	17	Outpatient	Nasopharyngeal swab	NA	Non-sentinel-surveillance (GP network)	NA	NA	NA	Nanopore MinION	rtic Minion Procotol	436x	Insertion of 4 nucleotides when compared to the reference WIV04 sequence. Gap of 9 nucleotides when compared to the reference WIV04 sequence.	Laboratorio de Infectologia y Virologia Molecular
EPI_ISL_3535742	2021/7/14	South America / Chile / Coquimbo / La Serena	uman	NA	Male	50	Outpatient	Nasopharyngeal swab	NA	Non-sentinel-surveillance (GP network)	NA	NA	NA	Nanopore MinION	rtic Minion Procotol	376x	NA	Laboratorio de Infectologia y Virologia Molecular
EPI_ISL_3535741	2021/7/14	South America / Chile / Region Metropolitana de Santiago / Lampa	uman	NA	Female	64	Outpatient	Nasopharyngeal swab	NA	Non-sentinel-surveillance (GP network)	NA	NA	NA	Nanopore MinION	rtic Minion Procotol	428x	Insertion of 4 nucleotides when compared to the reference WIV04 sequence. Gap of 9 nucleotides when compared to the reference WIV04 sequence.	Laboratorio de Infectologia y Virologia Molecular
EPI_ISL_3535740	2021/7/14	South America / Chile / Region Metropolitana de Santiago / Estacion Central	uman	NA	Female	28	Outpatient	Nasopharyngeal swab	NA	Non-sentinel-surveillance (GP network)	NA	NA	NA	Nanopore MinION	rtic Minion Procotol	390x	Stretches of NNNs (1.73% of overall sequence).	Laboratorio de Infectologia y Virologia Molecular
EPI_ISL_3535739	2021/7/13	South America / Chile / Region Metropolitana de Santiago / Quinta Normal	uman	NA	Male	22	Outpatient	Nasopharyngeal swab	NA	Non-sentinel-surveillance (GP network)	NA	NA	NA	Nanopore MinION	rtic Minion Procotol	434x	Insertion of 4 nucleotides when compared to the reference WIV04 sequence. Gap of 10 nucleotides when compared to the reference WIV04 sequence.	Laboratorio de Infectologia y Virologia Molecular
EPI_ISL_3535738	2021/7/13	South America / Chile / Region Metropolitana de Santiago / San Joaquin	uman	NA	Female	67	Outpatient	Nasopharyngeal swab	NA	Non-sentinel-surveillance (GP network)	NA	NA	NA	Nanopore MinION	rtic Minion Procotol	368x	Stretches of NNNs (2.53% of overall sequence).	Laboratorio de Infectologia y Virologia Molecular
EPI_ISL_3535737	2021/7/12	South America / Chile / Valparaiso / Quillota	uman	NA	Male	36	Outpatient	Nasopharyngeal swab	NA	Non-sentinel-surveillance (GP network)	NA	NA	NA	Nanopore MinION	rtic Minion Procotol	393x	Stretches of NNNs (1.00% of overall sequence).	Laboratorio de Infectologia y Virologia Molecular
EPI_ISL_3535736	2021/7/11	South America / Chile / Region Metropolitana de Santiago / Nunoa	uman	NA	Male	3	Outpatient	Nasopharyngeal swab	NA	Non-sentinel-surveillance (GP network)	NA	NA	NA	Nanopore MinION	rtic Minion Procotol	421x	Gap of 21 nucleotides when compared to the reference WIV04 sequence.	Laboratorio de Infectologia y Virologia Molecular
EPI_ISL_3535735	2021/7/10	South America / Chile / Region Metropolitana de Santiago / Santiago	uman	NA	Male	40	Outpatient	Nasopharyngeal swab	NA	Non-sentinel-surveillance (GP network)	NA	NA	NA	Nanopore MinION	rtic Minion Procotol	431x	Insertion of 4 nucleotides when compared to the reference WIV04 sequence. Gap of 9 nucleotides when compared to the reference WIV04 sequence.	Laboratorio de Infectologia y Virologia Molecular
EPI_ISL_3535734	2021/7/10	South America / Chile / Valparaiso / Quillota	uman	NA	Female	8	Outpatient	Nasopharyngeal swab	NA	Non-sentinel-surveillance (GP network)	NA	NA	NA	Nanopore MinION	rtic Minion Procotol	429x	Gap of 30 nucleotides when compared to the reference WIV04 sequence.	Laboratorio de Infectologia y Virologia Molecular
EPI_ISL_3535733	2021/7/10	South America / Chile / Valparaiso / La Cruz	uman	NA	Female	36	Outpatient	Nasopharyngeal swab	NA	Non-sentinel-surveillance (GP network)	NA	NA	NA	Nanopore MinION	rtic Minion Procotol	341x	Stretches of NNNs (2.53% of overall sequence).	Laboratorio de Infectologia y Virologia Molecular
EPI_ISL_3535732	2021/7/9	South America / Chile / Valparaiso / La Cruz	uman	NA	Male	63	Outpatient	Nasopharyngeal swab	NA	Non-sentinel-surveillance (GP network)	NA	NA	NA	Nanopore MinION	rtic Minion Procotol	365x	Gap of 9 nucleotides when compared to the reference WIV04 sequence.	Laboratorio de Infectologia y Virologia Molecular
EPI_ISL_3535731	2021/7/9	South America / Chile / Region Metropolitana de Santiago / Santiago	uman	NA	Female	58	Outpatient	Nasopharyngeal swab	NA	Non-sentinel-surveillance (GP network)	NA	NA	NA	Nanopore MinION	rtic Minion Procotol	420x	NA	Laboratorio de Infectologia y Virologia Molecular
EPI_ISL_3535730	2021/7/9	South America / Chile / Region Metropolitana de Santiago / Santiago	uman	NA	Female	47	Outpatient	Nasopharyngeal swab	NA	Non-sentinel-surveillance (GP network)	NA	NA	NA	Nanopore MinION	rtic Minion Procotol	385x	Stretches of NNNs (3.42% of overall sequence).	Laboratorio de Infectologia y Virologia Molecular
EPI_ISL_3535729	2021/8/11	South America / Chile / Region Metropolitana de Santiago / Santiago	uman	NA	Male	69	Hospitalized	Nasopharyngeal swab	NA	Non-sentinel-surveillance (hospital)	Hospital cluster	NA	NA	Nanopore MinION	rtic Minion Procotol	364x	Gap of 4 nucleotide(s) found at refpos 26158 (FRAMESHIFT CONFIRMED BY THE SUBMITTER). Gap of 4 nucleotide(s) at refpos 26158 occurred >=100 times in >=10 locations. Insertion of 3 nucleotides when compared to the reference WIV04 sequence.	Laboratorio de Infectologia y Virologia Molecular
EPI_ISL_3535728	2021/8/11	South America / Chile / Region Metropolitana de Santiago / Santiago	uman	NA	Female	32	Outpatient	Nasopharyngeal swab	NA	Non-sentinel-surveillance (hospital)	Hospital cluster	NA	NA	Nanopore MinION	rtic Minion Procotol	365x	Gap of 4 nucleotide(s) found at refpos 26158 (FRAMESHIFT CONFIRMED BY THE SUBMITTER). Gap of 4 nucleotide(s) at refpos 26158 occurred >=100 times in >=10 locations. Insertion of 3 nucleotides when compared to the reference WIV04 sequence.	Laboratorio de Infectologia y Virologia Molecular
EPI_ISL_3535727	2021/8/11	South America / Chile / Region Metropolitana de Santiago / Santiago	uman	NA	Female	20	Outpatient	Nasopharyngeal swab	NA	Non-sentinel-surveillance (hospital)	Hospital cluster	NA	NA	Nanopore MinION	rtic Minion Procotol	427x	Gap of 4 nucleotide(s) found at refpos 26158 (FRAMESHIFT CONFIRMED BY THE SUBMITTER). Gap of 4 nucleotide(s) at refpos 26158 occurred >=100 times in >=10 locations. Insertion of 3 nucleotides when compared to the reference WIV04 sequence.	Laboratorio de Infectologia y Virologia Molecular
EPI_ISL_3535726	2021/8/11	South America / Chile / Region Metropolitana de Santiago / Santiago	uman	NA	Female	26	Outpatient	Nasopharyngeal swab	NA	Non-sentinel-surveillance (hospital)	Hospital cluster	NA	NA	Nanopore MinION	rtic Minion Procotol	421x	Gap of 4 nucleotide(s) found at refpos 26158 (FRAMESHIFT CONFIRMED BY THE SUBMITTER). Gap of 4 nucleotide(s) at refpos 26158 occurred >=100 times in >=10 locations. Insertion of 3 nucleotides when compared to the reference WIV04 sequence.	Laboratorio de Infectologia y Virologia Molecular
EPI_ISL_3535725	2021/8/11	South America / Chile / Region Metropolitana de Santiago / Santiago	uman	NA	Male	80	Hospitalized	Nasopharyngeal swab	NA	Non-sentinel-surveillance (hospital)	Hospital cluster	NA	NA	Nanopore MinION	rtic Minion Procotol	384x	Gap of 4 nucleotide(s) found at refpos 26158 (FRAMESHIFT CONFIRMED BY THE SUBMITTER). Gap of 4 nucleotide(s) at refpos 26158 occurred >=100 times in >=10 locations. Insertion of 3 nucleotides when compared to the reference WIV04 sequence.	Laboratorio de Infectologia y Virologia Molecular
EPI_ISL_3535724	2021/8/11	South America / Chile / Region Metropolitana de Santiago / Santiago	uman	NA	Male	78	Hospitalized	Nasopharyngeal swab	NA	Non-sentinel-surveillance (hospital)	Hospital cluster	NA	NA	Nanopore MinION	rtic Minion Procotol	394x	Gap of 4 nucleotide(s) found at refpos 26158 (FRAMESHIFT CONFIRMED BY THE SUBMITTER). Gap of 4 nucleotide(s) at refpos 26158 occurred >=100 times in >=10 locations. Insertion of 3 nucleotides when compared to the reference WIV04 sequence.	Laboratorio de Infectologia y Virologia Molecular
EPI_ISL_3535723	2021/8/11	South America / Chile / Region Metropolitana de Santiago / Santiago	uman	NA	Male	56	Hospitalized	Nasopharyngeal swab	NA	Non-sentinel-surveillance (hospital)	Hospital cluster	NA	NA	Nanopore MinION	rtic Minion Procotol	404x	Gap of 4 nucleotide(s) found at refpos 26158 (FRAMESHIFT CONFIRMED BY THE SUBMITTER). Gap of 4 nucleotide(s) at refpos 26158 occurred >=100 times in >=10 locations. Insertion of 3 nucleotides when compared to the reference WIV04 sequence.	Laboratorio de Infectologia y Virologia Molecular
EPI_ISL_3535722	2021/8/11	South America / Chile / Region Metropolitana de Santiago / Santiago	uman	NA	Male	79	Hospitalized	Nasopharyngeal swab	NA	Non-sentinel-surveillance (hospital)	Hospital cluster	NA	NA	Nanopore MinION	rtic Minion Procotol	168x	Stretches of NNNs (2.06% of overall sequence). Gap of 4 nucleotide(s) found at refpos 26158 (FRAMESHIFT CONFIRMED BY THE SUBMITTER). Gap of 4 nucleotide(s) at refpos 26158 occurred >=100 times in >=10 locations. Insertion of 3 nucleotides when compared to the reference WIV04 sequence.	Laboratorio de Infectologia y Virologia Molecular
EPI_ISL_3535721	2021/5/9	South America / Chile / Region Metropolitana de Santiago / San Bernardo	uman	NA	Female	39	Hospitalized	Nasopharyngeal swab	NA	Non-sentinel-surveillance (hospital)	NA	NA	NA	Nanopore MinION	rtic Minion Procotol	371x	Insertion of 4 nucleotides when compared to the reference WIV04 sequence. Gap of 9 nucleotides when compared to the reference WIV04 sequence.	UC-Christus Clinical Hospital Laboratory
EPI_ISL_3535720	2021/5/7	South America / Chile / Region Metropolitana de Santiago / Santiago	uman	NA	Female	39	Outpatient	Nasopharyngeal swab	NA	Non-sentinel-surveillance (hospital)	NA	NA	NA	Nanopore MinION	rtic Minion Procotol	424x	Insertion of 4 nucleotides when compared to the reference WIV04 sequence. Gap of 9 nucleotides when compared to the reference WIV04 sequence.	UC-Christus Clinical Hospital Laboratory
EPI_ISL_3535719	2021/4/30	South America / Chile / Region Metropolitana de Santiago / Pudahuel	uman	NA	Male	57	Hospitalized	Nasopharyngeal swab	NA	Non-sentinel-surveillance (hospital)	NA	NA	NA	Nanopore MinION	rtic Minion Procotol	406x	Insertion of 4 nucleotides when compared to the reference WIV04 sequence. Gap of 9 nucleotides when compared to the reference WIV04 sequence.	UC-Christus Clinical Hospital Laboratory
EPI_ISL_3535718	2021/4/30	South America / Chile / Region Metropolitana de Santiago / Penaflor	uman	NA	Male	31	Outpatient	Nasopharyngeal swab	NA	Non-sentinel-surveillance (hospital)	NA	NA	NA	Nanopore MinION	rtic Minion Procotol	345x	Gap of 9 nucleotides when compared to the reference WIV04 sequence.	UC-Christus Clinical Hospital Laboratory
EPI_ISL_3535717	2021/7/15	South America / Chile / Region Metropolitana de Santiago / Las Condes	uman	NA	Female	63	Outpatient	Nasopharyngeal swab	NA	Non-sentinel-surveillance (hospital)	NA	NA	NA	Nanopore MinION	rtic Minion Procotol	425x	Insertion of 4 nucleotides when compared to the reference WIV04 sequence. Gap of 9 nucleotides when compared to the reference WIV04 sequence.	Laboratorio de Infectologia y Virologia Molecular
EPI_ISL_3535716	2021/7/19	South America / Chile / Region Metropolitana de Santiago / La Reina	uman	NA	Female	52	Outpatient	Nasopharyngeal swab	NA	Non-sentinel-surveillance (hospital)	NA	NA	NA	Nanopore MinION	rtic Minion Procotol	314x	Gap of 4 nucleotide(s) found at refpos 26158 (FRAMESHIFT CONFIRMED BY THE SUBMITTER). Gap of 4 nucleotide(s) at refpos 26158 occurred >=100 times in >=10 locations. NS7b_E3stop results in 95.3% truncation of the protein sequence. Insertion of 3 nucleotides when compared to the reference WIV04 sequence. Gap of 19 nucleotides when compared to the reference WIV04 sequence.	Laboratorio de Infectologia y Virologia Molecular
EPI_ISL_3535715	2021/7/20	South America / Chile / Region Metropolitana de Santiago / La Florida	uman	NA	Male	43	Hospitalized	Nasopharyngeal swab	NA	Non-sentinel-surveillance (hospital)	NA	NA	NA	Nanopore MinION	rtic Minion Procotol	433x	Stretches of NNNs (1.00% of overall sequence). Gap of 30 nucleotides when compared to the reference WIV04 sequence.	Laboratorio de Infectologia y Virologia Molecular
EPI_ISL_3535714	2021/7/18	South America / Chile / Region Metropolitana de Santiago / Santiago	uman	NA	Male	29	Outpatient	Nasopharyngeal swab	NA	Non-sentinel-surveillance (GP network)	NA	NA	NA	Nanopore MinION	rtic Minion Procotol	326x	Stretches of NNNs (3.53% of overall sequence).	Laboratorio de Infectologia y Virologia Molecular
EPI_ISL_3535713	2021/7/14	South America / Chile / Region Metropolitana de Santiago / Pudahuel	uman	NA	Female	47	Outpatient	Nasopharyngeal swab	NA	Non-sentinel-surveillance (GP network)	NA	NA	NA	Nanopore MinION	rtic Minion Procotol	396x	Insertion of 4 nucleotides when compared to the reference WIV04 sequence. Gap of 9 nucleotides when compared to the reference WIV04 sequence.	Laboratorio de Infectologia y Virologia Molecular
EPI_ISL_3535712	2021/7/12	South America / Chile / Valparaiso / Los Andes	uman	NA	Male	35	Outpatient	Nasopharyngeal swab	NA	Non-sentinel-surveillance (GP network)	NA	NA	NA	Nanopore MinION	rtic Minion Procotol	423x	Insertion of 4 nucleotides when compared to the reference WIV04 sequence. Gap of 9 nucleotides when compared to the reference WIV04 sequence.	Laboratorio de Infectologia y Virologia Molecular
EPI_ISL_3535711	2021/7/12	South America / Chile / Region Metropolitana de Santiago / Quinta Normal	uman	NA	Male	56	Outpatient	Nasopharyngeal swab	NA	Non-sentinel-surveillance (GP network)	NA	NA	NA	Nanopore MinION	rtic Minion Procotol	385x	Insertion of 4 nucleotides when compared to the reference WIV04 sequence. Gap of 10 nucleotides when compared to the reference WIV04 sequence.	Laboratorio de Infectologia y Virologia Molecular
EPI_ISL_3535710	2021/7/12	South America / Chile / Region Metropolitana de Santiago / Las Condes	uman	NA	Female	24	Outpatient	Nasopharyngeal swab	NA	Non-sentinel-surveillance (GP network)	NA	NA	NA	Nanopore MinION	rtic Minion Procotol	422x	Insertion of 4 nucleotides when compared to the reference WIV04 sequence. Gap of 10 nucleotides when compared to the reference WIV04 sequence.	Laboratorio de Infectologia y Virologia Molecular
EPI_ISL_3535709	2021/7/10	South America / Chile / Region Metropolitana de Santiago / Santiago	uman	NA	Female	38	Outpatient	Nasopharyngeal swab	NA	Non-sentinel-surveillance (GP network)	NA	NA	NA	Nanopore MinION	rtic Minion Procotol	427x	Gap of 4 nucleotide(s) found at refpos 26158 (FRAMESHIFT CONFIRMED BY THE SUBMITTER). Gap of 4 nucleotide(s) at refpos 26158 occurred >=100 times in >=10 locations. Insertion of 3 nucleotides when compared to the reference WIV04 sequence.	Laboratorio de Infectologia y Virologia Molecular
EPI_ISL_3535661	2021/7/30	Europe / Italy / Sardinia	uman	NA	Male	14	Live	NA	NA	NA	NA	NA	NA	Ion Torrent	IRMA	NA	Gap of 12 nucleotides when compared to the reference WIV04 sequence.	Laboratorio Biologia Molecolare Sars Cov2 - UOC Laboratorio Analisi - Servizio Medicina di Laboratorio, Ospedale "San Francesco" - ATS-ASSL Nuoro
EPI_ISL_3535629	2021/7/30	Europe / Italy / Sardinia	uman	NA	Female	17	Live	Nasopharyngeal swab	NA	NA	NA	NA	NA	Ion Torrent	irma	NA	Gap of 12 nucleotides when compared to the reference WIV04 sequence.	Laboratorio Biologia Molecolare Sars Cov2 - UOC Laboratorio Analisi - Servizio Medicina di Laboratorio, Ospedale "San Francesco" - ATS-ASSL Nuoro
EPI_ISL_3535628	2021	Europe / France / Ile-de-France	uman	NA	Female	35	Outpatient	Nasopharyngeal swab	NA	Random surveillance	NA	NA	NA	Illumina	Nanoware, Life and Soft	NA	Stretches of NNNs (1.23% of overall sequence). Gap of 13 nucleotides when compared to the reference WIV04 sequence. NSP11 without BLAST coverage.	LBM Porte de la Chapelle
EPI_ISL_3535627	2021	Europe / France / Ile-de-France	uman	NA	Female	38	Outpatient	Nasopharyngeal swab	NA	Random surveillance	NA	NA	NA	Illumina	Nanoware, Life and Soft	NA	Insertion of 3 nucleotides when compared to the reference WIV04 sequence. Gap of 13 nucleotides when compared to the reference WIV04 sequence. NSP11 without BLAST coverage.	LBM Porte de la Chapelle
EPI_ISL_3535626	2021	Europe / France / Ile-de-France	uman	NA	Female	28	Outpatient	Nasopharyngeal swab	NA	Random surveillance	NA	NA	NA	Illumina	Nanoware, Life and Soft	NA	Stretches of NNNs (1.06% of overall sequence). NS6_E54stop results in 13.1% truncation of the protein sequence. Gap of 13 nucleotides when compared to the reference WIV04 sequence. NSP11 without BLAST coverage.	LBM Porte de la Chapelle
EPI_ISL_3535625	2021	Europe / France / Ile-de-France	uman	NA	Male	19	Outpatient	Nasopharyngeal swab	NA	Random surveillance	NA	NA	NA	Illumina	Nanoware, Life and Soft	NA	Gap of 22 nucleotides when compared to the reference WIV04 sequence. NSP11 without BLAST coverage.	LBM Porte de la Chapelle
EPI_ISL_3535624	2021	Europe / France / Ile-de-France	uman	NA	Female	27	Outpatient	Nasopharyngeal swab	NA	Random surveillance	NA	NA	NA	Illumina	Nanoware, Life and Soft	NA	Insertion of 3 nucleotides when compared to the reference WIV04 sequence. Gap of 13 nucleotides when compared to the reference WIV04 sequence.	LBM Porte de la Chapelle
EPI_ISL_3535623	2021	Europe / France / Provence-Alpes-Cote d'Azur	uman	NA	Male	41	Outpatient	Nasopharyngeal swab	NA	Random surveillance	NA	NA	NA	Illumina	Nanoware, Life and Soft	NA	Stretches of NNNs (2.62% of overall sequence). Gap of 13 nucleotides when compared to the reference WIV04 sequence. NSP11 without BLAST coverage.	Laboratoire Morand Bui
EPI_ISL_3535622	2021	Europe / France / Ile-de-France	uman	NA	Female	44	Outpatient	Nasopharyngeal swab	NA	Random surveillance	NA	NA	NA	Illumina	Nanoware, Life and Soft	NA	Gap of 13 nucleotides when compared to the reference WIV04 sequence.	LBM Porte de la Chapelle
EPI_ISL_3535621	2021	Europe / France / Provence-Alpes-Cote d'Azur	uman	NA	Female	45	Outpatient	Nasopharyngeal swab	NA	Random surveillance	NA	NA	NA	Illumina	Nanoware, Life and Soft	NA	Stretches of NNNs (2.13% of overall sequence). Gap of 12 nucleotides when compared to the reference WIV04 sequence. NSP11 without BLAST coverage.	Cerballiance LBM Tokoro
EPI_ISL_3535620	2021	Europe / France / Provence-Alpes-Cote d'Azur	uman	NA	Female	27	Outpatient	Nasopharyngeal swab	NA	Random surveillance	NA	NA	NA	Illumina	Nanoware, Life and Soft	NA	Gap of 13 nucleotides when compared to the reference WIV04 sequence.	Laboratoire Morand Bui
EPI_ISL_3535619	2021	Europe / France / Ile-de-France	uman	NA	Male	39	Outpatient	Nasopharyngeal swab	NA	Random surveillance	NA	NA	NA	Illumina	Nanoware, Life and Soft	NA	Gap of 13 nucleotides when compared to the reference WIV04 sequence. NSP11 without BLAST coverage.	LBM Porte de la Chapelle
EPI_ISL_3535618	2021	Europe / France / Ile-de-France	uman	NA	Male	31	Outpatient	Nasopharyngeal swab	NA	Random surveillance	NA	NA	NA	Illumina	Nanoware, Life and Soft	NA	Stretches of NNNs (1.23% of overall sequence). Gap of 13 nucleotides when compared to the reference WIV04 sequence. NSP11 without BLAST coverage.	LBM Porte de la Chapelle
EPI_ISL_3534851	2021/7/8	North America / USA / New Jersey	uman	NA	unknown	unknown	Nasal Swab	NA	NA	Targeted surveillance	NA	NA	NA	ONT via Clear Labs WGS	RTIC 1.2.1	1667.65	Gap of 13 nucleotides when compared to the reference WIV04 sequence.	NJDOH, Public Health and Environmental Laboratories
EPI_ISL_3534850	2021/8/9	North America / USA / New Jersey	uman	NA	unknown	unknown	Nasal Swab	NA	NA	Baseline surveillance	NA	NA	NA	ONT via Clear Labs WGS	RTIC 1.2.1	3809.4	Gap of 13 nucleotides when compared to the reference WIV04 sequence.	NJDOH, Public Health and Environmental Laboratories
EPI_ISL_3534849	2021/8/9	North America / USA / New Jersey	uman	NA	unknown	unknown	Nasal Swab	NA	NA	Baseline surveillance	NA	NA	NA	ONT via Clear Labs WGS	RTIC 1.2.1	3752.65	Gap of 13 nucleotides when compared to the reference WIV04 sequence.	NJDOH, Public Health and Environmental Laboratories
EPI_ISL_3534848	2021/8/6	North America / USA / New Jersey	uman	NA	unknown	unknown	Nasal Swab	NA	NA	Baseline surveillance	NA	NA	NA	ONT via Clear Labs WGS	RTIC 1.2.1	843.569	Gap of 13 nucleotides when compared to the reference WIV04 sequence.	NJDOH, Public Health and Environmental Laboratories
EPI_ISL_3534847	2021/7/31	North America / USA / New Jersey	uman	NA	unknown	unknown	Nasal Swab	NA	NA	Targeted surveillance	NA	NA	NA	ONT via Clear Labs WGS	RTIC 1.2.1	614.923	Gap of 13 nucleotides when compared to the reference WIV04 sequence.	NJDOH, Public Health and Environmental Laboratories
EPI_ISL_3534846	2021/7/30	North America / USA / New Jersey	uman	NA	unknown	unknown	Nasal Swab	NA	NA	Targeted surveillance	NA	NA	NA	ONT via Clear Labs WGS	RTIC 1.2.1	516.89	Gap of 13 nucleotides when compared to the reference WIV04 sequence.	NJDOH, Public Health and Environmental Laboratories
EPI_ISL_3534845	2021/8/3	North America / USA / New Jersey	uman	NA	unknown	unknown	Nasal Swab	NA	NA	Targeted surveillance	NA	NA	NA	ONT via Clear Labs WGS	RTIC 1.2.1	565.63	Gap of 13 nucleotides when compared to the reference WIV04 sequence.	NJDOH, Public Health and Environmental Laboratories
EPI_ISL_3534844	2021/8/6	North America / USA / New Jersey	uman	NA	unknown	unknown	Nasal Swab	NA	NA	Targeted surveillance	NA	NA	NA	ONT via Clear Labs WGS	RTIC 1.2.1	405.112	Stretches of NNNs (1.91% of overall sequence). Gap of 13 nucleotides when compared to the reference WIV04 sequence.	NJDOH, Public Health and Environmental Laboratories
EPI_ISL_3534843	2021/8/3	North America / USA / New Jersey	uman	NA	unknown	unknown	Nasal Swab	NA	NA	Baseline surveillance	NA	NA	NA	ONT via Clear Labs WGS	RTIC 1.2.1	912.361	Stretches of NNNs (1.91% of overall sequence). Gap of 13 nucleotides when compared to the reference WIV04 sequence.	NJDOH, Public Health and Environmental Laboratories
EPI_ISL_3534842	2021/8/4	North America / USA / New Jersey	uman	NA	unknown	unknown	Nasal Swab	NA	NA	Baseline surveillance	NA	NA	NA	ONT via Clear Labs WGS	RTIC 1.2.1	257.391	Stretches of NNNs (4.61% of overall sequence). Gap of 7 nucleotides when compared to the reference WIV04 sequence. E without BLAST coverage.	NJDOH, Public Health and Environmental Laboratories
EPI_ISL_3534841	2021/8/6	North America / USA / New Jersey	uman	NA	unknown	unknown	Nasal Swab	NA	NA	Baseline surveillance	NA	NA	NA	ONT via Clear Labs WGS	RTIC 1.2.1	236.491	Stretches of NNNs (3.57% of overall sequence). Gap of 13 nucleotides when compared to the reference WIV04 sequence. NS6 without BLAST coverage.	NJDOH, Public Health and Environmental Laboratories
EPI_ISL_3534840	2021/8/5	North America / USA / New Jersey	uman	NA	unknown	unknown	Nasal Swab	NA	NA	Targeted surveillance	NA	NA	NA	ONT via Clear Labs WGS	RTIC 1.2.1	524.474	Stretches of NNNs (2.86% of overall sequence). Gap of 13 nucleotides when compared to the reference WIV04 sequence.	NJDOH, Public Health and Environmental Laboratories
EPI_ISL_3534839	2021/8/6	North America / USA / New Jersey	uman	NA	unknown	unknown	Nasal Swab	NA	NA	Targeted surveillance	NA	NA	NA	ONT via Clear Labs WGS	RTIC 1.2.1	741.431	Stretches of NNNs (1.91% of overall sequence). Gap of 1 nucleotide(s) found at refpos 27692 (FRAMESHIFT). Gap of 14 nucleotides when compared to the reference WIV04 sequence.	NJDOH, Public Health and Environmental Laboratories
EPI_ISL_3534838	2021/8/4	North America / USA / New Jersey	uman	NA	unknown	unknown	Nasal Swab	NA	NA	Baseline surveillance	NA	NA	NA	ONT via Clear Labs WGS	RTIC 1.2.1	537.494	Long stretches of NNNs (8.90% of overall sequence). Gap of 7 nucleotides when compared to the reference WIV04 sequence. E without BLAST coverage.	NJDOH, Public Health and Environmental Laboratories
EPI_ISL_3534837	2021/8/5	North America / USA / New Jersey	uman	NA	unknown	unknown	Nasal Swab	NA	NA	Baseline surveillance	NA	NA	NA	ONT via Clear Labs WGS	RTIC 1.2.1	610.149	Stretches of NNNs (1.79% of overall sequence). Gap of 13 nucleotides when compared to the reference WIV04 sequence.	NJDOH, Public Health and Environmental Laboratories
EPI_ISL_3534836	2021/8/4	North America / USA / New Jersey	uman	NA	unknown	unknown	Nasal Swab	NA	NA	Targeted surveillance	NA	NA	NA	ONT via Clear Labs WGS	RTIC 1.2.1	577.225	Gap of 13 nucleotides when compared to the reference WIV04 sequence.	NJDOH, Public Health and Environmental Laboratories
EPI_ISL_3534825	2021/7/25	North America / Mexico / Mexico City	uman	Residence	Female	71	Released	Nasopharyngeal swab	INSUFICIENCIA RESPIRATORIA AGUDA	Clinical trial	NA	1st shot	NA	Illumina MiSeq	CLC GENOMICS WORKBENCH 21.0.4	NA	Gap of 13 nucleotides when compared to the reference WIV04 sequence.	CENTRO MEDICO NAVAL SEMAR LABORATORIO DE PATOLOG§¤?A MOLECULAR
EPI_ISL_3534560	2021/7/27	North America / Mexico / Mexico City	uman	Residence	Male	77	Released	Nasopharyngeal swab	Neumonia viral SARS COV 2.Hipertension arterial en tratamiento	Clinical trial	NA	1st shot	oxaparina .paracetamoL. prednisona . Baricitinib .telmisartan.ceftriaxona	Illumina MiSeq	CLC GENOMICS WORKBENCH 21.0.4	NA	Gap of 7 nucleotides when compared to the reference WIV04 sequence.	CENTRO MEDICO NAVAL SEMAR LABORATORIO DE PATOLOG§¤?A MOLECULAR
EPI_ISL_3534521	2021/7/27	North America / Mexico / Edomex	uman	Residence	Male	57	Hospitalized	Nasopharyngeal swab	INSUFICIENCIEA RESPIRATORIA GRAVE. NEUMONIA PORVIRUS SARS COV 2 . LESION RENAL	Clinical trial	NA	1st shot	idazolam. Propofol. Buprenorfina.	Illumina MiSeq	CLC GENOMICS WORKBENCH 21.0.4	NA	Gap of 13 nucleotides when compared to the reference WIV04 sequence.	CENTRO MEDICO NAVAL SEMAR LABORATORIO DE PATOLOG§¤?A MOLECULAR
EPI_ISL_3534496	2021/8/2	North America / Mexico / Veracruz	uman	Residence	Male	78	Hospitalized	Nasopharyngeal swab	INSUFICIENCIA RESPIRATORIA AGUDA	Clinical trial	NA	NA	NA	Illumina MiSeq	CLC GENOMICS WORKBENCH 21.0.4	NA	Long stretches of NNNs (5.61% of overall sequence). Gap of 13 nucleotides when compared to the reference WIV04 sequence. NSP11 without BLAST coverage.	CENTRO MEDICO NAVAL SEMAR LABORATORIO DE PATOLOG§¤?A MOLECULAR
EPI_ISL_3534436	2021/8/6	Asia / Japan / Yamanashi	uman	NA	Male	46	Hospitalized	Nasopharyngeal swab	NA	NA	NA	NA	NA	Ion Torrent Genexus	IRMA	1638x	Gap of 12 nucleotides when compared to the reference WIV04 sequence.	Genome Analysis Center, Yamanashi Central Hospital
EPI_ISL_3534430	2021/8/6	Asia / Japan / Yamanashi	uman	NA	Male	7	Hospitalized	Nasopharyngeal swab	NA	NA	NA	NA	NA	Ion Torrent Genexus	IRMA	2239x	Gap of 12 nucleotides when compared to the reference WIV04 sequence.	Genome Analysis Center, Yamanashi Central Hospital
EPI_ISL_3534428	2021/8/6	Asia / Japan / Yamanashi	uman	NA	Female	63	Hospitalized	Nasopharyngeal swab	NA	NA	NA	NA	NA	Ion Torrent Genexus	IRMA	7793x	Gap of 12 nucleotides when compared to the reference WIV04 sequence.	Genome Analysis Center, Yamanashi Central Hospital
EPI_ISL_3534424	2021/8/4	Asia / Japan / Yamanashi	uman	NA	Female	23	Hospitalized	Nasopharyngeal swab	NA	NA	NA	NA	NA	Ion Torrent Genexus	IRMA	7072x	Gap of 12 nucleotides when compared to the reference WIV04 sequence.	Genome Analysis Center, Yamanashi Central Hospital
EPI_ISL_3534418	2021/8/5	Asia / Japan / Yamanashi	uman	NA	Female	28	Hospitalized	Nasopharyngeal swab	NA	NA	NA	NA	NA	Ion Torrent Genexus	IRMA	6214x	Gap of 12 nucleotides when compared to the reference WIV04 sequence.	Genome Analysis Center, Yamanashi Central Hospital
EPI_ISL_3534416	2021/8/3	Asia / Japan / Yamanashi	uman	NA	Female	53	Hospitalized	Nasopharyngeal swab	NA	NA	NA	NA	NA	Ion Torrent Genexus	IRMA	6221x	Gap of 12 nucleotides when compared to the reference WIV04 sequence.	Genome Analysis Center, Yamanashi Central Hospital
EPI_ISL_3534313	2021/7/27	North America / Mexico / Edomex	uman	Residence	Male	77	Hospitalized	Nasopharyngeal swab	HIPERTENSION ARTERIAL EN TRATAMIENTO .	Clinical trial	NA	2 shots ASTRA ZENECA	IRBESARTAN	Illumina MiSeq	CLC GENOMICS WORKBENCH 21.0.4	NA	Stretches of NNNs (4.15% of overall sequence). Gap of 9 nucleotides when compared to the reference WIV04 sequence.	CENTRO MEDICO NAVAL SEMAR LABORATORIO DE PATOLOG§¤?A MOLECULAR
EPI_ISL_3534245	2021/8/1	North America / Mexico / Sonoramx	uman	Residence	Female	42	Released	NA	INSUFICIENCIA RESPIRATORIA AGUDA. CANCER CERVICO.	Clinical trial	NA	NA	NA	Illumina MiSeq	CLC GENOMICS WORKBENCH 21.0.4	NA	Gap of 13 nucleotides when compared to the reference WIV04 sequence.	CENTRO MEDICO NAVAL SEMAR LABORATORIO DE PATOLOG§¤?A MOLECULAR
EPI_ISL_3534152	2021/8/1	North America / Mexico / Edomex	uman	Residence	Female	59	Released	Oropharyngeal swab	NEUMONIA POR SARS CoV-2	Clinical trial	NA	NA	NA	Illumina MiSeq	CLC GENOMICS WORKBENCH 21.0.4	NA	Gap of 13 nucleotides when compared to the reference WIV04 sequence.	CENTRO MEDICO NAVAL SEMAR LABORATORIO DE PATOLOG§¤?A MOLECULAR
EPI_ISL_3532764	2021	Europe / France / Provence-Alpes-Cote-d§Ó??Azur	uman	NA	Male	26	outpatient	Nasopharyngeal swab	NA	dom surveillance	NA	NA	NA	Illumina	Nanoware, Life and Soft	NA	Gap of 13 nucleotides when compared to the reference WIV04 sequence.	Cerballiance LBM La Pomme
EPI_ISL_3532763	2021	Europe / France / Nouvelle-Aquitaine	uman	NA	Male	23	outpatient	Nasopharyngeal swab	NA	dom surveillance	NA	NA	NA	Illumina	Nanoware, Life and Soft	NA	Gap of 13 nucleotides when compared to the reference WIV04 sequence.	Cerballiance Charentes Bio-Ile
EPI_ISL_3532762	2021	Europe / France / Provence-Alpes-Cote-d§Ó??Azur	uman	NA	Female	64	outpatient	Nasopharyngeal swab	NA	dom surveillance	NA	NA	NA	Illumina	Nanoware, Life and Soft	NA	Gap of 13 nucleotides when compared to the reference WIV04 sequence.	Cerballiance LBM Port de Bouc
EPI_ISL_3532761	2021	Europe / France / Provence-Alpes-Cote-d§Ó??Azur	uman	NA	Male	56	outpatient	Nasopharyngeal swab	NA	dom surveillance	NA	NA	NA	Illumina	Nanoware, Life and Soft	NA	Gap of 13 nucleotides when compared to the reference WIV04 sequence.	Cerballiance LBM La Pomme
EPI_ISL_3532760	2021	Europe / France / Nouvelle-Aquitaine	uman	NA	Female	48	outpatient	Nasopharyngeal swab	NA	dom surveillance	NA	NA	NA	Illumina	Nanoware, Life and Soft	NA	Gap of 13 nucleotides when compared to the reference WIV04 sequence.	Cerballiance Charentes Parc Atlantiq
EPI_ISL_3532759	2021	Europe / France / Provence-Alpes-Cote-d§Ó??Azur	uman	NA	Male	30	outpatient	Nasopharyngeal swab	NA	dom surveillance	NA	NA	NA	Illumina	Nanoware, Life and Soft	NA	Stretches of NNNs (1.27% of overall sequence). Gap of 13 nucleotides when compared to the reference WIV04 sequence.	Cerballiance LBM La Pomme
EPI_ISL_3532758	2021	Europe / France / Ile-de-France	uman	NA	Female	73	outpatient	Nasopharyngeal swab	NA	dom surveillance	NA	NA	NA	Illumina	Nanoware, Life and Soft	NA	Gap of 13 nucleotides when compared to the reference WIV04 sequence.	LABM Biosmose site Saint Nom la Breteche
EPI_ISL_3532757	2021	Europe / France / Nouvelle-Aquitaine	uman	NA	Female	27	outpatient	Nasopharyngeal swab	NA	dom surveillance	NA	NA	NA	Illumina	Nanoware, Life and Soft	NA	Gap of 13 nucleotides when compared to the reference WIV04 sequence.	Cerballiance Charentes Parc Atlantiq
EPI_ISL_3532756	2021	Europe / France / Provence-Alpes-Cote-d§Ó??Azur	uman	NA	Female	53	outpatient	Nasopharyngeal swab	NA	dom surveillance	NA	NA	NA	Illumina	Nanoware, Life and Soft	NA	Gap of 13 nucleotides when compared to the reference WIV04 sequence.	Cerballiance LBM Port de Bouc
EPI_ISL_3532755	2021	Europe / France / Provence-Alpes-Cote-d§Ó??Azur	uman	NA	Female	22	outpatient	Nasopharyngeal swab	NA	dom surveillance	NA	NA	NA	Illumina	Nanoware, Life and Soft	NA	Gap of 13 nucleotides when compared to the reference WIV04 sequence.	Cerballiance LBM Port de Bouc
EPI_ISL_3532754	2021	Europe / France / Bourgogne-Franche-Comte	uman	NA	Male	57	outpatient	Nasopharyngeal swab	NA	dom surveillance	NA	NA	NA	Illumina	Nanoware, Life and Soft	NA	Gap of 13 nucleotides when compared to the reference WIV04 sequence.	Laboratoire Coste
EPI_ISL_3532753	2021	Europe / France / Provence-Alpes-Cote-d§Ó??Azur	uman	NA	Male	53	outpatient	Nasopharyngeal swab	NA	dom surveillance	NA	NA	NA	Illumina	Nanoware, Life and Soft	NA	Gap of 13 nucleotides when compared to the reference WIV04 sequence.	Cerballiance LBM Port de Bouc
EPI_ISL_3532752	2021	Europe / France / Provence-Alpes-Cote-d§Ó??Azur	uman	NA	Female	35	outpatient	Nasopharyngeal swab	NA	dom surveillance	NA	NA	NA	Illumina	Nanoware, Life and Soft	NA	Gap of 13 nucleotides when compared to the reference WIV04 sequence.	Cerballiance LBM Port de Bouc
EPI_ISL_3532751	2021	Europe / France / Provence-Alpes-Cote-d§Ó??Azur	uman	NA	Female	19	outpatient	Nasopharyngeal swab	NA	dom surveillance	NA	NA	NA	Illumina	Nanoware, Life and Soft	NA	Gap of 13 nucleotides when compared to the reference WIV04 sequence.	Cerballiance LBM Plateau Technique
EPI_ISL_3532750	2021	Europe / France / Nouvelle-Aquitaine	uman	NA	Male	30	outpatient	Nasopharyngeal swab	NA	dom surveillance	NA	NA	NA	Illumina	Nanoware, Life and Soft	NA	Gap of 13 nucleotides when compared to the reference WIV04 sequence.	Cerballiance Charentes Parc Atlantiq
EPI_ISL_3532749	2021	Europe / France / Centre-Val de Loire	uman	NA	Female	17	outpatient	Nasopharyngeal swab	NA	dom surveillance	NA	NA	NA	Illumina	Nanoware, Life and Soft	NA	Gap of 13 nucleotides when compared to the reference WIV04 sequence.	Site de Joue les Tours
EPI_ISL_3532748	2021	Europe / France / Provence-Alpes-Cote-d§Ó??Azur	uman	NA	Female	30	outpatient	Nasopharyngeal swab	NA	dom surveillance	NA	NA	NA	Illumina	Nanoware, Life and Soft	NA	Gap of 13 nucleotides when compared to the reference WIV04 sequence.	Cerballiance LBM La Pomme
EPI_ISL_3532747	2021	Europe / France / Provence-Alpes-Cote-d§Ó??Azur	uman	NA	Male	27	outpatient	Nasopharyngeal swab	NA	dom surveillance	NA	NA	NA	Illumina	Nanoware, Life and Soft	NA	Gap of 13 nucleotides when compared to the reference WIV04 sequence.	Cerballiance LBM La Pomme
EPI_ISL_3532746	2021	Europe / France / Provence-Alpes-Cote-d§Ó??Azur	uman	NA	Female	68	outpatient	Nasopharyngeal swab	NA	dom surveillance	NA	NA	NA	Illumina	Nanoware, Life and Soft	NA	Gap of 13 nucleotides when compared to the reference WIV04 sequence.	Cerballiance LBM Port de Bouc
EPI_ISL_3532745	2021	Europe / France / Ile-de-France	uman	NA	Female	45	outpatient	Nasopharyngeal swab	NA	dom surveillance	NA	NA	NA	Illumina	Nanoware, Life and Soft	NA	Gap of 13 nucleotides when compared to the reference WIV04 sequence.	LBM Courcouronnes
EPI_ISL_3532744	2021	Europe / France / Ile-de-France	uman	NA	Male	39	outpatient	Nasopharyngeal swab	NA	dom surveillance	NA	NA	NA	Illumina	Nanoware, Life and Soft	NA	Gap of 13 nucleotides when compared to the reference WIV04 sequence.	Laboratoire du Clos Bertin
EPI_ISL_3532619	2021/8/8	Europe / Italy / Abruzzo	uman	NA	Female	76	Live	NA	NA	NA	NA	NA	NA	CovidSeq+IlluminaNextSeq500	NA	NA	Gap of 13 nucleotides when compared to the reference WIV04 sequence.	PO AVEZZANO - U.O.C. Laboratorio Analisi
EPI_ISL_3532618	2021/8/8	Europe / Italy / Abruzzo	uman	NA	Male	68	Live	NA	NA	NA	NA	NA	NA	CovidSeq+IlluminaNextSeq500	NA	NA	Gap of 13 nucleotides when compared to the reference WIV04 sequence.	PO AVEZZANO - U.O.C. Laboratorio Analisi
EPI_ISL_3532617	2021/8/3	Europe / Italy / Abruzzo	uman	NA	Male	67	Live	NA	NA	NA	NA	NA	NA	CovidSeq+IlluminaNextSeq500	NA	NA	Gap of 13 nucleotides when compared to the reference WIV04 sequence.	PO AVEZZANO - U.O.C. Laboratorio Analisi
EPI_ISL_3532616	2021/8/3	Europe / Italy / Abruzzo	uman	NA	Male	66	Live	NA	NA	NA	NA	NA	NA	CovidSeq+IlluminaNextSeq500	NA	NA	Gap of 13 nucleotides when compared to the reference WIV04 sequence.	PO AVEZZANO - U.O.C. Laboratorio Analisi
EPI_ISL_3532615	2021/8/8	Europe / Italy / Abruzzo	uman	NA	Female	63	Live	NA	NA	NA	NA	NA	NA	CovidSeq+IlluminaNextSeq500	NA	NA	Gap of 13 nucleotides when compared to the reference WIV04 sequence.	PO AVEZZANO - U.O.C. Laboratorio Analisi
EPI_ISL_3532614	2021/8/8	Europe / Italy / Abruzzo	uman	NA	Male	61	Live	NA	NA	NA	NA	NA	NA	CovidSeq+IlluminaNextSeq500	NA	NA	Gap of 13 nucleotides when compared to the reference WIV04 sequence.	PO AVEZZANO - U.O.C. Laboratorio Analisi
EPI_ISL_3532613	2021/8/8	Europe / Italy / Abruzzo	uman	NA	Female	55	Live	NA	NA	NA	NA	NA	NA	CovidSeq+IlluminaNextSeq500	NA	NA	Gap of 13 nucleotides when compared to the reference WIV04 sequence.	PO AVEZZANO - U.O.C. Laboratorio Analisi
EPI_ISL_3532612	2021/8/8	Europe / Italy / Abruzzo	uman	NA	Female	54	Live	NA	NA	NA	NA	NA	NA	CovidSeq+IlluminaNextSeq500	NA	NA	Gap of 13 nucleotides when compared to the reference WIV04 sequence.	PO AVEZZANO - U.O.C. Laboratorio Analisi
EPI_ISL_3532611	2021/8/3	Europe / Italy / Abruzzo	uman	NA	Male	50	Live	NA	NA	NA	NA	NA	NA	CovidSeq+IlluminaNextSeq500	NA	NA	Gap of 13 nucleotides when compared to the reference WIV04 sequence.	PO AVEZZANO - U.O.C. Laboratorio Analisi
EPI_ISL_3532610	2021/8/3	Europe / Italy / Abruzzo	uman	NA	Female	50	Live	NA	NA	NA	NA	NA	NA	CovidSeq+IlluminaNextSeq500	NA	NA	Gap of 13 nucleotides when compared to the reference WIV04 sequence.	PO AVEZZANO - U.O.C. Laboratorio Analisi
EPI_ISL_3532609	2021/8/7	Europe / Italy / Abruzzo	uman	NA	Female	47	Live	NA	NA	NA	NA	NA	NA	CovidSeq+IlluminaNextSeq500	NA	NA	Gap of 13 nucleotides when compared to the reference WIV04 sequence.	PO AVEZZANO - U.O.C. Laboratorio Analisi
EPI_ISL_3532608	2021/8/8	Europe / Italy / Abruzzo	uman	NA	Male	46	Live	NA	NA	NA	NA	NA	NA	CovidSeq+IlluminaNextSeq500	NA	NA	Gap of 13 nucleotides when compared to the reference WIV04 sequence.	PO AVEZZANO - U.O.C. Laboratorio Analisi
EPI_ISL_3532607	2021/8/3	Europe / Italy / Abruzzo	uman	NA	Female	41	Live	NA	NA	NA	NA	NA	NA	CovidSeq+IlluminaNextSeq500	NA	NA	Gap of 13 nucleotides when compared to the reference WIV04 sequence.	PO AVEZZANO - U.O.C. Laboratorio Analisi
EPI_ISL_3532606	2021/8/7	Europe / Italy / Abruzzo	uman	NA	Female	38	Live	NA	NA	NA	NA	NA	NA	CovidSeq+IlluminaNextSeq500	NA	NA	Gap of 13 nucleotides when compared to the reference WIV04 sequence.	PO AVEZZANO - U.O.C. Laboratorio Analisi
EPI_ISL_3532605	2021/8/7	Europe / Italy / Abruzzo	uman	NA	Male	38	Live	NA	NA	NA	NA	NA	NA	CovidSeq+IlluminaNextSeq500	NA	NA	Gap of 13 nucleotides when compared to the reference WIV04 sequence.	PO AVEZZANO - U.O.C. Laboratorio Analisi
EPI_ISL_3532604	2021/8/4	Europe / Italy / Abruzzo	uman	NA	Male	31	Live	NA	NA	NA	NA	NA	NA	CovidSeq+IlluminaNextSeq500	NA	NA	Gap of 13 nucleotides when compared to the reference WIV04 sequence.	PO AVEZZANO - U.O.C. Laboratorio Analisi
EPI_ISL_3532603	2021/8/3	Europe / Italy / Abruzzo	uman	NA	Female	30	Live	NA	NA	NA	NA	NA	NA	CovidSeq+IlluminaNextSeq500	NA	NA	Gap of 13 nucleotides when compared to the reference WIV04 sequence.	PO AVEZZANO - U.O.C. Laboratorio Analisi
EPI_ISL_3532602	2021/8/3	Europe / Italy / Abruzzo	uman	NA	Male	26	Live	NA	NA	NA	NA	NA	NA	CovidSeq+IlluminaNextSeq500	NA	NA	Gap of 13 nucleotides when compared to the reference WIV04 sequence.	PO AVEZZANO - U.O.C. Laboratorio Analisi
EPI_ISL_3532601	2021/8/7	Europe / Italy / Abruzzo	uman	NA	Male	24	Live	NA	NA	NA	NA	NA	NA	CovidSeq+IlluminaNextSeq500	NA	NA	Gap of 13 nucleotides when compared to the reference WIV04 sequence.	PO AVEZZANO - U.O.C. Laboratorio Analisi
EPI_ISL_3532600	2021/8/8	Europe / Italy / Abruzzo	uman	NA	Male	24	Live	NA	NA	NA	NA	NA	NA	CovidSeq+IlluminaNextSeq500	NA	NA	Gap of 13 nucleotides when compared to the reference WIV04 sequence.	PO AVEZZANO - U.O.C. Laboratorio Analisi
EPI_ISL_3532599	2021/8/8	Europe / Italy / Abruzzo	uman	NA	Female	23	Live	NA	NA	NA	NA	NA	NA	CovidSeq+IlluminaNextSeq500	NA	NA	Gap of 13 nucleotides when compared to the reference WIV04 sequence.	PO AVEZZANO - U.O.C. Laboratorio Analisi
EPI_ISL_3532598	2021/8/4	Europe / Italy / Abruzzo	uman	NA	Male	23	Live	NA	NA	NA	NA	NA	NA	CovidSeq+IlluminaNextSeq500	NA	NA	Gap of 13 nucleotides when compared to the reference WIV04 sequence.	PO AVEZZANO - U.O.C. Laboratorio Analisi
EPI_ISL_3532597	2021/8/3	Europe / Italy / Abruzzo	uman	NA	Male	21	Live	NA	NA	NA	NA	NA	NA	CovidSeq+IlluminaNextSeq500	NA	NA	Gap of 13 nucleotides when compared to the reference WIV04 sequence.	PO AVEZZANO - U.O.C. Laboratorio Analisi
EPI_ISL_3532596	2021/8/3	Europe / Italy / Abruzzo	uman	NA	Male	21	Live	NA	NA	NA	NA	NA	NA	CovidSeq+IlluminaNextSeq500	NA	NA	Gap of 13 nucleotides when compared to the reference WIV04 sequence.	PO AVEZZANO - U.O.C. Laboratorio Analisi
EPI_ISL_3532595	2021/8/7	Europe / Italy / Abruzzo	uman	NA	Male	17	Live	NA	NA	NA	NA	NA	NA	CovidSeq+IlluminaNextSeq500	NA	NA	Gap of 13 nucleotides when compared to the reference WIV04 sequence.	PO AVEZZANO - U.O.C. Laboratorio Analisi
EPI_ISL_3532594	2021/8/3	Europe / Italy / Abruzzo	uman	NA	Male	17	Live	NA	NA	NA	NA	NA	NA	CovidSeq+IlluminaNextSeq500	NA	NA	Gap of 13 nucleotides when compared to the reference WIV04 sequence.	PO AVEZZANO - U.O.C. Laboratorio Analisi
EPI_ISL_3532593	2021/8/4	Europe / Italy / Abruzzo	uman	NA	Female	16	Live	NA	NA	NA	NA	NA	NA	CovidSeq+IlluminaNextSeq500	NA	NA	Gap of 13 nucleotides when compared to the reference WIV04 sequence.	PO AVEZZANO - U.O.C. Laboratorio Analisi
EPI_ISL_3532592	2021/8/4	Europe / Italy / Abruzzo	uman	NA	Female	15	Live	NA	NA	NA	NA	NA	NA	CovidSeq+IlluminaNextSeq500	NA	NA	Gap of 13 nucleotides when compared to the reference WIV04 sequence.	PO AVEZZANO - U.O.C. Laboratorio Analisi
EPI_ISL_3532591	2021/8/7	Europe / Italy / Abruzzo	uman	NA	Female	6	Live	NA	NA	NA	NA	NA	NA	CovidSeq+IlluminaNextSeq500	NA	NA	Gap of 13 nucleotides when compared to the reference WIV04 sequence.	PO AVEZZANO - U.O.C. Laboratorio Analisi
EPI_ISL_3532590	2021/8/3	Europe / Italy / Abruzzo	uman	NA	Male	6	Live	NA	NA	NA	NA	NA	NA	CovidSeq+IlluminaNextSeq500	NA	NA	Gap of 13 nucleotides when compared to the reference WIV04 sequence.	PO AVEZZANO - U.O.C. Laboratorio Analisi
EPI_ISL_3532589	2021/8/9	Europe / Italy / Abruzzo	uman	NA	Male	100	Live	NA	NA	NA	NA	NA	NA	CovidSeq+IlluminaNextSeq500	NA	NA	Gap of 13 nucleotides when compared to the reference WIV04 sequence.	SPEDALE SAN SALVATORE - MEDICINA DI LABORATORIO
EPI_ISL_3532588	2021/8/9	Europe / Italy / Abruzzo	uman	NA	Female	94	Live	NA	NA	NA	NA	NA	NA	CovidSeq+IlluminaNextSeq500	NA	NA	Gap of 13 nucleotides when compared to the reference WIV04 sequence.	SPEDALE SAN SALVATORE - MEDICINA DI LABORATORIO
EPI_ISL_3532587	2021/8/10	Europe / Italy / Abruzzo	uman	NA	Female	84	Live	NA	NA	NA	NA	NA	NA	CovidSeq+IlluminaNextSeq500	NA	NA	Gap of 13 nucleotides when compared to the reference WIV04 sequence.	SPEDALE SAN SALVATORE - MEDICINA DI LABORATORIO
EPI_ISL_3532586	2021/8/10	Europe / Italy / Abruzzo	uman	NA	Female	70	Live	NA	NA	NA	NA	NA	NA	CovidSeq+IlluminaNextSeq500	NA	NA	Gap of 13 nucleotides when compared to the reference WIV04 sequence.	SPEDALE SAN SALVATORE - MEDICINA DI LABORATORIO
EPI_ISL_3532585	2021/8/10	Europe / Italy / Abruzzo	uman	NA	Female	63	Live	NA	NA	NA	NA	NA	NA	CovidSeq+IlluminaNextSeq500	NA	NA	Gap of 13 nucleotides when compared to the reference WIV04 sequence.	SPEDALE SAN SALVATORE - MEDICINA DI LABORATORIO
EPI_ISL_3532584	2021/8/9	Europe / Italy / Abruzzo	uman	NA	Male	57	Live	NA	NA	NA	NA	NA	NA	CovidSeq+IlluminaNextSeq500	NA	NA	Gap of 13 nucleotides when compared to the reference WIV04 sequence.	SPEDALE SAN SALVATORE - MEDICINA DI LABORATORIO
EPI_ISL_3532583	2021/8/10	Europe / Italy / Abruzzo	uman	NA	Male	55	Live	NA	NA	NA	NA	NA	NA	CovidSeq+IlluminaNextSeq500	NA	NA	Gap of 13 nucleotides when compared to the reference WIV04 sequence.	SPEDALE SAN SALVATORE - MEDICINA DI LABORATORIO
EPI_ISL_3532582	2021/8/9	Europe / Italy / Abruzzo	uman	NA	Male	54	Live	NA	NA	NA	NA	NA	NA	CovidSeq+IlluminaNextSeq500	NA	NA	Gap of 13 nucleotides when compared to the reference WIV04 sequence.	SPEDALE SAN SALVATORE - MEDICINA DI LABORATORIO
EPI_ISL_3532581	2021/8/5	Europe / Italy / Abruzzo	uman	NA	Female	53	Live	NA	NA	NA	NA	NA	NA	CovidSeq+IlluminaNextSeq500	NA	NA	Gap of 13 nucleotides when compared to the reference WIV04 sequence.	SPEDALE SAN SALVATORE - MEDICINA DI LABORATORIO
EPI_ISL_3532580	2021/8/4	Europe / Italy / Abruzzo	uman	NA	Male	51	Live	NA	NA	NA	NA	NA	NA	CovidSeq+IlluminaNextSeq500	NA	NA	Gap of 13 nucleotides when compared to the reference WIV04 sequence.	SPEDALE SAN SALVATORE - MEDICINA DI LABORATORIO
EPI_ISL_3532579	2021/8/11	Europe / Italy / Abruzzo	uman	NA	Female	51	Live	NA	NA	NA	NA	NA	NA	CovidSeq+IlluminaNextSeq500	NA	NA	Gap of 13 nucleotides when compared to the reference WIV04 sequence.	SPEDALE SAN SALVATORE - MEDICINA DI LABORATORIO
EPI_ISL_3532578	2021/8/9	Europe / Italy / Abruzzo	uman	NA	Female	50	Live	NA	NA	NA	NA	NA	NA	CovidSeq+IlluminaNextSeq500	NA	NA	Gap of 13 nucleotides when compared to the reference WIV04 sequence.	SPEDALE SAN SALVATORE - MEDICINA DI LABORATORIO
EPI_ISL_3532577	2021/8/11	Europe / Italy / Abruzzo	uman	NA	Female	50	Live	NA	NA	NA	NA	NA	NA	CovidSeq+IlluminaNextSeq500	NA	NA	Gap of 13 nucleotides when compared to the reference WIV04 sequence.	SPEDALE SAN SALVATORE - MEDICINA DI LABORATORIO
EPI_ISL_3532576	2021/8/5	Europe / Italy / Abruzzo	uman	NA	Female	48	Live	NA	NA	NA	NA	NA	NA	CovidSeq+IlluminaNextSeq500	NA	NA	Gap of 13 nucleotides when compared to the reference WIV04 sequence.	SPEDALE SAN SALVATORE - MEDICINA DI LABORATORIO
EPI_ISL_3532575	2021/8/3	Europe / Italy / Abruzzo	uman	NA	Male	48	Live	NA	NA	NA	NA	NA	NA	CovidSeq+IlluminaNextSeq500	NA	NA	Gap of 13 nucleotides when compared to the reference WIV04 sequence.	SPEDALE SAN SALVATORE - MEDICINA DI LABORATORIO
EPI_ISL_3532574	2021/8/5	Europe / Italy / Abruzzo	uman	NA	Male	47	Live	NA	NA	NA	NA	NA	NA	CovidSeq+IlluminaNextSeq500	NA	NA	Gap of 13 nucleotides when compared to the reference WIV04 sequence.	SPEDALE SAN SALVATORE - MEDICINA DI LABORATORIO
EPI_ISL_3532573	2021/8/4	Europe / Italy / Abruzzo	uman	NA	Female	44	Live	NA	NA	NA	NA	NA	NA	CovidSeq+IlluminaNextSeq500	NA	NA	Gap of 13 nucleotides when compared to the reference WIV04 sequence.	SPEDALE SAN SALVATORE - MEDICINA DI LABORATORIO
EPI_ISL_3532572	2021/8/10	Europe / Italy / Abruzzo	uman	NA	Female	41	Live	NA	NA	NA	NA	NA	NA	CovidSeq+IlluminaNextSeq500	NA	NA	Gap of 13 nucleotides when compared to the reference WIV04 sequence.	SPEDALE SAN SALVATORE - MEDICINA DI LABORATORIO
EPI_ISL_3532571	2021/8/10	Europe / Italy / Abruzzo	uman	NA	Female	41	Live	NA	NA	NA	NA	NA	NA	CovidSeq+IlluminaNextSeq500	NA	NA	Gap of 13 nucleotides when compared to the reference WIV04 sequence.	SPEDALE SAN SALVATORE - MEDICINA DI LABORATORIO
EPI_ISL_3532570	2021/8/9	Europe / Italy / Abruzzo	uman	NA	Male	38	Live	NA	NA	NA	NA	NA	NA	CovidSeq+IlluminaNextSeq500	NA	NA	Gap of 13 nucleotides when compared to the reference WIV04 sequence.	SPEDALE SAN SALVATORE - MEDICINA DI LABORATORIO
EPI_ISL_3532569	2021/8/2	Europe / Italy / Abruzzo	uman	NA	Female	37	Live	NA	NA	NA	NA	NA	NA	CovidSeq+IlluminaNextSeq500	NA	NA	Gap of 13 nucleotides when compared to the reference WIV04 sequence.	SPEDALE SAN SALVATORE - MEDICINA DI LABORATORIO
EPI_ISL_3532568	2021/8/5	Europe / Italy / Abruzzo	uman	NA	Female	36	Live	NA	NA	NA	NA	NA	NA	CovidSeq+IlluminaNextSeq500	NA	NA	Gap of 13 nucleotides when compared to the reference WIV04 sequence.	SPEDALE SAN SALVATORE - MEDICINA DI LABORATORIO
EPI_ISL_3532567	2021/8/3	Europe / Italy / Abruzzo	uman	NA	Female	34	Live	NA	NA	NA	NA	NA	NA	CovidSeq+IlluminaNextSeq500	NA	NA	Gap of 13 nucleotides when compared to the reference WIV04 sequence.	SPEDALE SAN SALVATORE - MEDICINA DI LABORATORIO
EPI_ISL_3532566	2021/8/11	Europe / Italy / Abruzzo	uman	NA	Male	29	Live	NA	NA	NA	NA	NA	NA	CovidSeq+IlluminaNextSeq500	NA	NA	Gap of 13 nucleotides when compared to the reference WIV04 sequence.	SPEDALE SAN SALVATORE - MEDICINA DI LABORATORIO
EPI_ISL_3532565	2021/8/3	Europe / Italy / Abruzzo	uman	NA	Female	27	Live	NA	NA	NA	NA	NA	NA	CovidSeq+IlluminaNextSeq500	NA	NA	Gap of 13 nucleotides when compared to the reference WIV04 sequence.	SPEDALE SAN SALVATORE - MEDICINA DI LABORATORIO
EPI_ISL_3532564	2021/8/11	Europe / Italy / Abruzzo	uman	NA	Female	24	Live	NA	NA	NA	NA	NA	NA	CovidSeq+IlluminaNextSeq500	NA	NA	Gap of 13 nucleotides when compared to the reference WIV04 sequence.	SPEDALE SAN SALVATORE - MEDICINA DI LABORATORIO
EPI_ISL_3532563	2021/8/9	Europe / Italy / Abruzzo	uman	NA	Male	22	Live	NA	NA	NA	NA	NA	NA	CovidSeq+IlluminaNextSeq500	NA	NA	Gap of 13 nucleotides when compared to the reference WIV04 sequence.	SPEDALE SAN SALVATORE - MEDICINA DI LABORATORIO
EPI_ISL_3532562	2021/8/4	Europe / Italy / Abruzzo	uman	NA	Female	22	Live	NA	NA	NA	NA	NA	NA	CovidSeq+IlluminaNextSeq500	NA	NA	Gap of 13 nucleotides when compared to the reference WIV04 sequence.	SPEDALE SAN SALVATORE - MEDICINA DI LABORATORIO
EPI_ISL_3532561	2021/8/9	Europe / Italy / Abruzzo	uman	NA	Female	21	Live	NA	NA	NA	NA	NA	NA	CovidSeq+IlluminaNextSeq500	NA	NA	Gap of 13 nucleotides when compared to the reference WIV04 sequence.	SPEDALE SAN SALVATORE - MEDICINA DI LABORATORIO
EPI_ISL_3532560	2021/8/5	Europe / Italy / Abruzzo	uman	NA	Female	21	Live	NA	NA	NA	NA	NA	NA	CovidSeq+IlluminaNextSeq500	NA	NA	Gap of 13 nucleotides when compared to the reference WIV04 sequence.	SPEDALE SAN SALVATORE - MEDICINA DI LABORATORIO
EPI_ISL_3532559	2021/8/3	Europe / Italy / Abruzzo	uman	NA	Male	21	Live	NA	NA	NA	NA	NA	NA	CovidSeq+IlluminaNextSeq500	NA	NA	Gap of 13 nucleotides when compared to the reference WIV04 sequence.	SPEDALE SAN SALVATORE - MEDICINA DI LABORATORIO
EPI_ISL_3532558	2021/8/5	Europe / Italy / Abruzzo	uman	NA	Male	20	Live	NA	NA	NA	NA	NA	NA	CovidSeq+IlluminaNextSeq500	NA	NA	Gap of 13 nucleotides when compared to the reference WIV04 sequence.	SPEDALE SAN SALVATORE - MEDICINA DI LABORATORIO
EPI_ISL_3532557	2021/8/11	Europe / Italy / Abruzzo	uman	NA	Male	20	Live	NA	NA	NA	NA	NA	NA	CovidSeq+IlluminaNextSeq500	NA	NA	Gap of 13 nucleotides when compared to the reference WIV04 sequence.	SPEDALE SAN SALVATORE - MEDICINA DI LABORATORIO
EPI_ISL_3532556	2021/8/4	Europe / Italy / Abruzzo	uman	NA	Male	19	Live	NA	NA	NA	NA	NA	NA	CovidSeq+IlluminaNextSeq500	NA	NA	Gap of 13 nucleotides when compared to the reference WIV04 sequence.	SPEDALE SAN SALVATORE - MEDICINA DI LABORATORIO
EPI_ISL_3532555	2021/8/11	Europe / Italy / Abruzzo	uman	NA	Male	19	Live	NA	NA	NA	NA	NA	NA	CovidSeq+IlluminaNextSeq500	NA	NA	Gap of 13 nucleotides when compared to the reference WIV04 sequence.	SPEDALE SAN SALVATORE - MEDICINA DI LABORATORIO
EPI_ISL_3532554	2021/8/4	Europe / Italy / Abruzzo	uman	NA	Male	18	Live	NA	NA	NA	NA	NA	NA	CovidSeq+IlluminaNextSeq500	NA	NA	Gap of 13 nucleotides when compared to the reference WIV04 sequence.	SPEDALE SAN SALVATORE - MEDICINA DI LABORATORIO
EPI_ISL_3532553	2021/8/5	Europe / Italy / Abruzzo	uman	NA	Male	18	Live	NA	NA	NA	NA	NA	NA	CovidSeq+IlluminaNextSeq500	NA	NA	Gap of 13 nucleotides when compared to the reference WIV04 sequence.	SPEDALE SAN SALVATORE - MEDICINA DI LABORATORIO
EPI_ISL_3532552	2021/8/3	Europe / Italy / Abruzzo	uman	NA	Female	18	Live	NA	NA	NA	NA	NA	NA	CovidSeq+IlluminaNextSeq500	NA	NA	Gap of 13 nucleotides when compared to the reference WIV04 sequence.	SPEDALE SAN SALVATORE - MEDICINA DI LABORATORIO
EPI_ISL_3532551	2021/8/3	Europe / Italy / Abruzzo	uman	NA	Male	18	Live	NA	NA	NA	NA	NA	NA	CovidSeq+IlluminaNextSeq500	NA	NA	Gap of 13 nucleotides when compared to the reference WIV04 sequence.	SPEDALE SAN SALVATORE - MEDICINA DI LABORATORIO
EPI_ISL_3532550	2021/8/3	Europe / Italy / Abruzzo	uman	NA	Male	18	Live	NA	NA	NA	NA	NA	NA	CovidSeq+IlluminaNextSeq500	NA	NA	Gap of 13 nucleotides when compared to the reference WIV04 sequence.	SPEDALE SAN SALVATORE - MEDICINA DI LABORATORIO
EPI_ISL_3532549	2021/8/3	Europe / Italy / Abruzzo	uman	NA	Female	18	Live	NA	NA	NA	NA	NA	NA	CovidSeq+IlluminaNextSeq500	NA	NA	Gap of 13 nucleotides when compared to the reference WIV04 sequence.	SPEDALE SAN SALVATORE - MEDICINA DI LABORATORIO
EPI_ISL_3532548	2021/8/3	Europe / Italy / Abruzzo	uman	NA	Male	17	Live	NA	NA	NA	NA	NA	NA	CovidSeq+IlluminaNextSeq500	NA	NA	Gap of 13 nucleotides when compared to the reference WIV04 sequence.	SPEDALE SAN SALVATORE - MEDICINA DI LABORATORIO
EPI_ISL_3532547	2021/8/9	Europe / Italy / Abruzzo	uman	NA	Female	16	Live	NA	NA	NA	NA	NA	NA	CovidSeq+IlluminaNextSeq500	NA	NA	Gap of 13 nucleotides when compared to the reference WIV04 sequence.	SPEDALE SAN SALVATORE - MEDICINA DI LABORATORIO
EPI_ISL_3532546	2021/8/3	Europe / Italy / Abruzzo	uman	NA	Female	16	Live	NA	NA	NA	NA	NA	NA	CovidSeq+IlluminaNextSeq500	NA	NA	Gap of 13 nucleotides when compared to the reference WIV04 sequence.	SPEDALE SAN SALVATORE - MEDICINA DI LABORATORIO
EPI_ISL_3532545	2021/8/11	Europe / Italy / Abruzzo	uman	NA	Female	16	Live	NA	NA	NA	NA	NA	NA	CovidSeq+IlluminaNextSeq500	NA	NA	Gap of 13 nucleotides when compared to the reference WIV04 sequence.	SPEDALE SAN SALVATORE - MEDICINA DI LABORATORIO
EPI_ISL_3532544	2021/8/10	Europe / Italy / Abruzzo	uman	NA	Female	16	Live	NA	NA	NA	NA	NA	NA	CovidSeq+IlluminaNextSeq500	NA	NA	Gap of 13 nucleotides when compared to the reference WIV04 sequence.	SPEDALE SAN SALVATORE - MEDICINA DI LABORATORIO
EPI_ISL_3532543	2021/8/9	Europe / Italy / Abruzzo	uman	NA	Male	15	Live	NA	NA	NA	NA	NA	NA	CovidSeq+IlluminaNextSeq500	NA	NA	Gap of 13 nucleotides when compared to the reference WIV04 sequence.	SPEDALE SAN SALVATORE - MEDICINA DI LABORATORIO
EPI_ISL_3532542	2021/8/10	Europe / Italy / Abruzzo	uman	NA	Male	15	Live	NA	NA	NA	NA	NA	NA	CovidSeq+IlluminaNextSeq500	NA	NA	Gap of 13 nucleotides when compared to the reference WIV04 sequence.	SPEDALE SAN SALVATORE - MEDICINA DI LABORATORIO
EPI_ISL_3532541	2021/8/10	Europe / Italy / Abruzzo	uman	NA	Female	12	Live	NA	NA	NA	NA	NA	NA	CovidSeq+IlluminaNextSeq500	NA	NA	Gap of 13 nucleotides when compared to the reference WIV04 sequence.	SPEDALE SAN SALVATORE - MEDICINA DI LABORATORIO
EPI_ISL_3532540	2021/8/3	Europe / Italy / Abruzzo	uman	NA	Female	11	Live	NA	NA	NA	NA	NA	NA	CovidSeq+IlluminaNextSeq500	NA	NA	Gap of 13 nucleotides when compared to the reference WIV04 sequence.	SPEDALE SAN SALVATORE - MEDICINA DI LABORATORIO
EPI_ISL_3532539	2021/8/10	Europe / Italy / Abruzzo	uman	NA	Male	9	Live	NA	NA	NA	NA	NA	NA	CovidSeq+IlluminaNextSeq500	NA	NA	Gap of 13 nucleotides when compared to the reference WIV04 sequence.	SPEDALE SAN SALVATORE - MEDICINA DI LABORATORIO
EPI_ISL_3532538	2021/8/9	Europe / Italy / Abruzzo	uman	NA	Female	8	Live	NA	NA	NA	NA	NA	NA	CovidSeq+IlluminaNextSeq500	NA	NA	Gap of 13 nucleotides when compared to the reference WIV04 sequence.	SPEDALE SAN SALVATORE - MEDICINA DI LABORATORIO
EPI_ISL_3532537	2021/8/5	Europe / Italy / Abruzzo	uman	NA	Male	7	Live	NA	NA	NA	NA	NA	NA	CovidSeq+IlluminaNextSeq500	NA	NA	Gap of 13 nucleotides when compared to the reference WIV04 sequence.	SPEDALE SAN SALVATORE - MEDICINA DI LABORATORIO
EPI_ISL_3532536	2021/8/10	Europe / Italy / Abruzzo	uman	NA	Male	6	Live	NA	NA	NA	NA	NA	NA	CovidSeq+IlluminaNextSeq500	NA	NA	Gap of 13 nucleotides when compared to the reference WIV04 sequence.	SPEDALE SAN SALVATORE - MEDICINA DI LABORATORIO
EPI_ISL_3532535	2021/8/5	Europe / Italy / Abruzzo	uman	NA	Male	5	Live	NA	NA	NA	NA	NA	NA	CovidSeq+IlluminaNextSeq500	NA	NA	Gap of 13 nucleotides when compared to the reference WIV04 sequence.	SPEDALE SAN SALVATORE - MEDICINA DI LABORATORIO
EPI_ISL_3532534	2021/8/2	Europe / Italy / Abruzzo	uman	NA	Male	5	Live	NA	NA	NA	NA	NA	NA	CovidSeq+IlluminaNextSeq500	NA	NA	Gap of 13 nucleotides when compared to the reference WIV04 sequence.	SPEDALE SAN SALVATORE - MEDICINA DI LABORATORIO
EPI_ISL_3532533	2021/8/5	Europe / Italy / Abruzzo	uman	NA	Male	1	Live	NA	NA	NA	NA	NA	NA	CovidSeq+IlluminaNextSeq500	NA	NA	Gap of 13 nucleotides when compared to the reference WIV04 sequence.	SPEDALE SAN SALVATORE - MEDICINA DI LABORATORIO
EPI_ISL_3532532	2021/8/3	Europe / Italy / Abruzzo	uman	NA	Female	80	Live	NA	NA	NA	NA	NA	NA	CovidSeq+IlluminaNextSeq500	NA	NA	Gap of 13 nucleotides when compared to the reference WIV04 sequence.	SPEDALE CIVILE TERAMO - CENTRO TRASFUSIONALE
EPI_ISL_3532531	2021/8/3	Europe / Italy / Abruzzo	uman	NA	Female	76	Live	NA	NA	NA	NA	NA	NA	CovidSeq+IlluminaNextSeq500	NA	NA	Gap of 13 nucleotides when compared to the reference WIV04 sequence.	SPEDALE CIVILE TERAMO - CENTRO TRASFUSIONALE
EPI_ISL_3532530	2021/8/3	Europe / Italy / Abruzzo	uman	NA	Female	61	Live	NA	NA	NA	NA	NA	NA	CovidSeq+IlluminaNextSeq500	NA	NA	Gap of 13 nucleotides when compared to the reference WIV04 sequence.	SPEDALE CIVILE TERAMO - CENTRO TRASFUSIONALE
EPI_ISL_3532529	2021/8/3	Europe / Italy / Abruzzo	uman	NA	Male	55	Live	NA	NA	NA	NA	NA	NA	CovidSeq+IlluminaNextSeq500	NA	NA	Gap of 13 nucleotides when compared to the reference WIV04 sequence.	SPEDALE CIVILE TERAMO - CENTRO TRASFUSIONALE
EPI_ISL_3532528	2021/8/3	Europe / Italy / Abruzzo	uman	NA	Female	53	Live	NA	NA	NA	NA	NA	NA	CovidSeq+IlluminaNextSeq500	NA	NA	Gap of 13 nucleotides when compared to the reference WIV04 sequence.	SPEDALE CIVILE TERAMO - CENTRO TRASFUSIONALE
EPI_ISL_3532527	2021/8/3	Europe / Italy / Abruzzo	uman	NA	Male	49	Live	NA	NA	NA	NA	NA	NA	CovidSeq+IlluminaNextSeq500	NA	NA	Gap of 13 nucleotides when compared to the reference WIV04 sequence.	SPEDALE CIVILE TERAMO - CENTRO TRASFUSIONALE
EPI_ISL_3532526	2021/8/3	Europe / Italy / Abruzzo	uman	NA	Female	46	Live	NA	NA	NA	NA	NA	NA	CovidSeq+IlluminaNextSeq500	NA	NA	Gap of 13 nucleotides when compared to the reference WIV04 sequence.	SPEDALE CIVILE TERAMO - CENTRO TRASFUSIONALE
EPI_ISL_3532525	2021/8/3	Europe / Italy / Abruzzo	uman	NA	Female	46	Live	NA	NA	NA	NA	NA	NA	CovidSeq+IlluminaNextSeq500	NA	NA	Gap of 13 nucleotides when compared to the reference WIV04 sequence.	SPEDALE CIVILE TERAMO - CENTRO TRASFUSIONALE
EPI_ISL_3532524	2021/8/3	Europe / Italy / Abruzzo	uman	NA	Female	28	Live	NA	NA	NA	NA	NA	NA	CovidSeq+IlluminaNextSeq500	NA	NA	Gap of 13 nucleotides when compared to the reference WIV04 sequence.	SPEDALE CIVILE TERAMO - CENTRO TRASFUSIONALE
EPI_ISL_3532523	2021/8/3	Europe / Italy / Abruzzo	uman	NA	Male	28	Live	NA	NA	NA	NA	NA	NA	CovidSeq+IlluminaNextSeq500	NA	NA	Gap of 13 nucleotides when compared to the reference WIV04 sequence.	SPEDALE CIVILE TERAMO - CENTRO TRASFUSIONALE
EPI_ISL_3532522	2021/8/3	Europe / Italy / Abruzzo	uman	NA	Female	28	Live	NA	NA	NA	NA	NA	NA	CovidSeq+IlluminaNextSeq500	NA	NA	Gap of 13 nucleotides when compared to the reference WIV04 sequence.	SPEDALE CIVILE TERAMO - CENTRO TRASFUSIONALE
EPI_ISL_3532521	2021/8/3	Europe / Italy / Abruzzo	uman	NA	Male	25	Live	NA	NA	NA	NA	NA	NA	CovidSeq+IlluminaNextSeq500	NA	NA	Gap of 13 nucleotides when compared to the reference WIV04 sequence.	SPEDALE CIVILE TERAMO - CENTRO TRASFUSIONALE
EPI_ISL_3532520	2021/8/3	Europe / Italy / Abruzzo	uman	NA	Male	24	Live	NA	NA	NA	NA	NA	NA	CovidSeq+IlluminaNextSeq500	NA	NA	Gap of 13 nucleotides when compared to the reference WIV04 sequence.	SPEDALE CIVILE TERAMO - CENTRO TRASFUSIONALE
EPI_ISL_3532519	2021/8/3	Europe / Italy / Abruzzo	uman	NA	Male	23	Live	NA	NA	NA	NA	NA	NA	CovidSeq+IlluminaNextSeq500	NA	NA	Gap of 13 nucleotides when compared to the reference WIV04 sequence.	SPEDALE CIVILE TERAMO - CENTRO TRASFUSIONALE
EPI_ISL_3532518	2021/8/3	Europe / Italy / Abruzzo	uman	NA	Male	22	Live	NA	NA	NA	NA	NA	NA	CovidSeq+IlluminaNextSeq500	NA	NA	Gap of 13 nucleotides when compared to the reference WIV04 sequence.	SPEDALE CIVILE TERAMO - CENTRO TRASFUSIONALE
EPI_ISL_3532517	2021/8/3	Europe / Italy / Abruzzo	uman	NA	Male	20	Live	NA	NA	NA	NA	NA	NA	CovidSeq+IlluminaNextSeq500	NA	NA	Gap of 13 nucleotides when compared to the reference WIV04 sequence.	SPEDALE CIVILE TERAMO - CENTRO TRASFUSIONALE
EPI_ISL_3532516	2021/8/3	Europe / Italy / Abruzzo	uman	NA	Male	15	Live	NA	NA	NA	NA	NA	NA	CovidSeq+IlluminaNextSeq500	NA	NA	Gap of 13 nucleotides when compared to the reference WIV04 sequence.	SPEDALE CIVILE TERAMO - CENTRO TRASFUSIONALE
EPI_ISL_3532515	2021/8/3	Europe / Italy / Abruzzo	uman	NA	Female	15	Live	NA	NA	NA	NA	NA	NA	CovidSeq+IlluminaNextSeq500	NA	NA	Gap of 13 nucleotides when compared to the reference WIV04 sequence.	SPEDALE CIVILE TERAMO - CENTRO TRASFUSIONALE
EPI_ISL_3532514	2021/8/3	Europe / Italy / Abruzzo	uman	NA	Female	6	Live	NA	NA	NA	NA	NA	NA	CovidSeq+IlluminaNextSeq500	NA	NA	Gap of 13 nucleotides when compared to the reference WIV04 sequence.	SPEDALE CIVILE TERAMO - CENTRO TRASFUSIONALE
EPI_ISL_3532513	2021/8/7	Europe / France / Grand Est / Alsace	uman	NA	Female	45	Hospitalized	NA	NA	NA	NA	NA	NA	anger	NA	NA	Partial Spike gene sequence is reported.	Institut de Virologie du CHU de Strasbourg
EPI_ISL_3532511	2021/8/6	Europe / France / Grand Est / Alsace	uman	NA	Male	19	Released	NA	NA	NA	NA	NA	NA	anger	NA	NA	Partial Spike gene sequence is reported.	Institut de Virologie du CHU de Strasbourg
EPI_ISL_3532510	2021/8/6	Europe / France / Alsace	uman	NA	Male	9 months	Released	NA	NA	NA	NA	NA	NA	anger	NA	NA	Spike_Y654stop (Not confirmed by submitter)results in 48.7% truncation of the protein sequence. %UniqueMutations 4.90%. Partial Spike gene sequence is reported.	Institut de Virologie du CHU de Strasbourg
EPI_ISL_3530689	2021/4/15	Europe / Russia / Moscow	uman	NA	Male	47	Z11.5 Special screening examination for other viral diseases	Oropharyngeal swab	NA	NA	NA	NA	NA	Illumina	wtie2 mapping + consensus	1500x	Long stretches of NNNs (12.85% of overall sequence). Gap of 1 nucleotide(s) found at refpos 28254 (Frameshift confirmed by the submitter). Gap of 1 nucleotide(s) at refpos 28254 occurred >=100 times in >=10 locations. NS8_K68stop results in 44.6% truncation of the protein sequence. NS8_Q27stop results in 78.5% truncation of the protein sequence. Gap of 11 nucleotides when compared to the reference WIV04 sequence. NS7a without BLAST coverage. NS7b without BLAST coverage. M without BLAST coverage. NS6 without BLAST coverage.	Molecular diagnostic laboratory of Federal Budget Institution of Science "Central Research Institute of Epidemiology" of The Federal Service on Customers' Rights Protection and Human Well-being Surveillance
EPI_ISL_3527832	2020/8/26	Europe / Italy / sardinia	uman	NA	Female	47	Live	Nasopharyngeal swab	NA	NA	NA	NA	NA	IonTorrent	Trinity, IRMA	3,209x	Gap of 9 nucleotides when compared to the reference WIV04 sequence.	Laboratorio Biologia Molecolare Sars Cov2 - UOC Laboratorio Analisi - Servizio Medicina di Laboratorio, Ospedale "San Francesco" - ATS-ASSL Nuoro
EPI_ISL_3527831	2020/9/9	Europe / Italy / Sardinia	uman	NA	Female	50	Live	Nasopharyngeal swab	NA	Outbreak investigation	NA	NA	NA	IonTorrent	IRMA	4,500x	Gap of 3 nucleotides when compared to the reference WIV04 sequence.	Laboratorio Biologia Molecolare Sars Cov2 - UOC Laboratorio Analisi - Servizio Medicina di Laboratorio, Ospedale "San Francesco" - ATS-ASSL Nuoro
EPI_ISL_3527809	2021/7/19	North America / Guatemala / Guatemala / Villa Nueva	uman	NA	Male	4 months	Hospitalized	Nasopharyngeal swab	Symptoms	NA	NA	NA	NA	Illumina MiniSeq	SOPHiA DDM v.5.10.4	2,072x	Insertion of 9 nucleotides when compared to the reference WIV04 sequence.	Laboratorio Nacional de Salud
EPI_ISL_3527806	2021/7/28	North America / Guatemala / Guatemala / Mixco	uman	NA	Male	52	Hospitalized	Nasopharyngeal swab	Patient was hospitalized and admitted to ICU. Patient is obese. Symptoms	NA	NA	NA	NA	Illumina MiniSeq	SOPHiA DDM v.5.10.4	1,439x	Gap of 13 nucleotides when compared to the reference WIV04 sequence.	Laboratorio Nacional de Salud
EPI_ISL_3527798	2021/7/7	North America / Guatemala / Guatemala / Villa Nueva	uman	NA	Male	37	Hospitalized	Nasopharyngeal swab	NA	NA	NA	NA	NA	Illumina MiniSeq	SOPHiA DDM v.5.10.4	1,608x	Insertion of 9 nucleotides when compared to the reference WIV04 sequence.	Laboratorio Nacional de Salud
EPI_ISL_3527796	2021/7/8	North America / Guatemala / San Marcos / El Tumbador	uman	NA	Male	73	Hospitalized	Nasopharyngeal swab	Symptoms	NA	NA	NA	NA	Illumina MiniSeq	SOPHiA DDM v.5.10.4	1,691x	Stretches of NNNs (1.85% of overall sequence). Insertion of 4 nucleotides when compared to the reference WIV04 sequence. Gap of 9 nucleotides when compared to the reference WIV04 sequence.	Laboratorio Nacional de Salud
EPI_ISL_3527795	2021/7/8	North America / Guatemala / Guatemala / Guatemala	uman	NA	Female	46	Hospitalized	Nasopharyngeal swab	NA	NA	NA	NA	NA	Illumina MiniSeq	SOPHiA DDM v.5.10.4	1,719x	Insertion of 9 nucleotides when compared to the reference WIV04 sequence.	Laboratorio Nacional de Salud
EPI_ISL_3527794	2021/7/8	North America / Guatemala / Huehuetenango / Huehuetenango	uman	NA	Male	58	Hospitalized	Nasopharyngeal swab	Patient has Chronic liver disease. Symptoms	NA	NA	NA	NA	Illumina MiniSeq	SOPHiA DDM v.5.10.4	1,206x	Insertion of 9 nucleotides when compared to the reference WIV04 sequence.	Laboratorio Nacional de Salud
EPI_ISL_3527790	2021/8/5	Europe / France / Grand Est / Alsace	uman	NA	Male	83	Released	NA	NA	NA	NA	NA	NA	anger	NA	NA	Partial Spike gene sequence is reported.	Institut de Virologie du CHU de Strasbourg
EPI_ISL_3527788	2021/8/5	Europe / France / Grand Est / Alsace	uman	NA	Male	20	Released	NA	NA	NA	NA	NA	NA	anger	NA	NA	Partial Spike gene sequence is reported.	Institut de Virologie du CHU de Strasbourg
EPI_ISL_3527784	2021/7/23	Europe / Belgium / Antwerpen	uman	Other	Male	32	Ambulatory	Nasopharyngeal swab	NA	Baseline surveillance	NA	NA	NA	Illumina MiSeq	NA	NA	Gap of 13 nucleotides when compared to the reference WIV04 sequence.	Klinisch Laboratorium ZNA
EPI_ISL_3527783	2021/7/22	Europe / Belgium / Antwerpen	uman	Other	Female	27	Ambulatory	Nasopharyngeal swab	NA	Baseline surveillance	NA	NA	NA	Illumina MiSeq	NA	NA	Gap of 13 nucleotides when compared to the reference WIV04 sequence.	Klinisch Laboratorium ZNA
EPI_ISL_3527782	2021/7/22	Europe / Belgium / Deurne	uman	Other	Female	25	Ambulatory	Nasopharyngeal swab	NA	Baseline surveillance	NA	NA	NA	Illumina MiSeq	NA	NA	Gap of 13 nucleotides when compared to the reference WIV04 sequence.	Klinisch Laboratorium ZNA
EPI_ISL_3527781	2021/7/21	Europe / Belgium / Borgerhout	uman	Other	Female	25	Ambulatory	Nasopharyngeal swab	NA	Baseline surveillance	NA	NA	NA	Illumina MiSeq	NA	NA	Gap of 13 nucleotides when compared to the reference WIV04 sequence.	Klinisch Laboratorium ZNA
EPI_ISL_3527780	2021/7/21	Europe / Belgium / Stabroek	uman	Other	Female	34	Ambulatory	Nasopharyngeal swab	NA	Baseline surveillance	NA	NA	NA	Illumina MiSeq	NA	NA	Gap of 13 nucleotides when compared to the reference WIV04 sequence.	Klinisch Laboratorium ZNA
EPI_ISL_3527779	2021/7/21	Europe / Belgium / Antwerpen	uman	Other	Male	25	Ambulatory	Nasopharyngeal swab	NA	Baseline surveillance	NA	NA	NA	Illumina MiSeq	NA	NA	NS8_Q27stop results in 78.5% truncation of the protein sequence. Gap of 19 nucleotides when compared to the reference WIV04 sequence.	Klinisch Laboratorium ZNA
EPI_ISL_3527778	2021/7/21	Europe / Belgium / Wilrijk	uman	Other	Female	19	Ambulatory	Nasopharyngeal swab	NA	Baseline surveillance	NA	NA	NA	Illumina MiSeq	NA	NA	Gap of 13 nucleotides when compared to the reference WIV04 sequence.	Klinisch Laboratorium ZNA
EPI_ISL_3527777	2021/7/20	Europe / Belgium / Deurne	uman	Other	Female	35	Ambulatory	Nasopharyngeal swab	NA	Baseline surveillance	NA	NA	NA	Illumina MiSeq	NA	NA	Gap of 13 nucleotides when compared to the reference WIV04 sequence.	Klinisch Laboratorium ZNA
EPI_ISL_3527776	2021/7/20	Europe / Belgium / Ekeren	uman	Other	Male	27	Ambulatory	Nasopharyngeal swab	NA	Baseline surveillance	NA	NA	NA	Illumina MiSeq	NA	NA	Gap of 13 nucleotides when compared to the reference WIV04 sequence.	Klinisch Laboratorium ZNA
EPI_ISL_3527775	2021/7/19	Europe / Belgium / Antwerpen	uman	Other	Female	32	Ambulatory	Nasopharyngeal swab	NA	Baseline surveillance	NA	NA	NA	Illumina MiSeq	NA	NA	NS8_Q27stop results in 78.5% truncation of the protein sequence. NS8_E110stop results in 9.9% truncation of the protein sequence. Gap of 19 nucleotides when compared to the reference WIV04 sequence.	Klinisch Laboratorium ZNA
EPI_ISL_3527774	2021/7/19	Europe / Belgium / Antwerpen	uman	Other	Male	33	Ambulatory	Nasopharyngeal swab	NA	Baseline surveillance	NA	NA	NA	Illumina MiSeq	NA	NA	Gap of 13 nucleotides when compared to the reference WIV04 sequence.	Klinisch Laboratorium ZNA
EPI_ISL_3527773	2021/7/7	Europe / Belgium / Zwijnaarde	uman	Other	Female	NA	Hospitalized	Nasopharyngeal swab	NA	Baseline surveillance	NA	NA	NA	Illumina MiSeq	NA	NA	Gap of 13 nucleotides when compared to the reference WIV04 sequence.	Klinisch Laboratorium ZNA
EPI_ISL_3527771	2021/8/5	Europe / France / Grand Est / Alsace	uman	NA	Male	22	Released	NA	NA	NA	NA	NA	NA	anger	NA	NA	Partial Spike gene sequence is reported.	Institut de Virologie du CHU de Strasbourg
EPI_ISL_3527770	2021	Europe / France / Ile-de-France	uman	NA	Female	64	outpatient	Nasopharyngeal swab	NA	Random surveillance	NA	NA	NA	Illumina	Nanoware, Life and Soft	NA	Gap of 13 nucleotides when compared to the reference WIV04 sequence.	LBM Porte de la Chapelle
EPI_ISL_3527769	2021	Europe / France / Ile-de-France	uman	NA	Female	48	outpatient	Nasopharyngeal swab	NA	Random surveillance	NA	NA	NA	Illumina	Nanoware, Life and Soft	NA	Insertion of 3 nucleotides when compared to the reference WIV04 sequence. Gap of 13 nucleotides when compared to the reference WIV04 sequence.	LBM Porte de la Chapelle
EPI_ISL_3527768	2021	Europe / France / Ile-de-France	uman	NA	Male	72	outpatient	Nasopharyngeal swab	NA	Random surveillance	NA	NA	NA	Illumina	Nanoware, Life and Soft	NA	Insertion of 3 nucleotides when compared to the reference WIV04 sequence. Gap of 13 nucleotides when compared to the reference WIV04 sequence.	LBM Porte de la Chapelle
EPI_ISL_3527767	2021	Europe / France / Normandie	uman	NA	Male	30	outpatient	Nasopharyngeal swab	NA	Random surveillance	NA	NA	NA	Illumina	Nanoware, Life and Soft	NA	NS8_Q27stop results in 78.5% truncation of the protein sequence. Gap of 18 nucleotides when compared to the reference WIV04 sequence.	Laboratoire des Remparts
EPI_ISL_3527766	2021	Europe / France / Ile-de-France	uman	NA	Male	27	outpatient	Nasopharyngeal swab	NA	Random surveillance	NA	NA	NA	Illumina	Nanoware, Life and Soft	NA	NS8_Q27stop results in 78.5% truncation of the protein sequence. Gap of 18 nucleotides when compared to the reference WIV04 sequence.	LBM Bretigny - Moinerie
EPI_ISL_3527765	2021	Europe / France / Normandie	uman	NA	Male	32	outpatient	Nasopharyngeal swab	NA	Random surveillance	NA	NA	NA	Illumina	Nanoware, Life and Soft	NA	Gap of 13 nucleotides when compared to the reference WIV04 sequence.	Cerballiance Normandie Ouest Vire
EPI_ISL_3527764	2021	Europe / France / Corse	uman	NA	Male	15	outpatient	Nasopharyngeal swab	NA	Random surveillance	NA	NA	NA	Illumina	Nanoware, Life and Soft	NA	Gap of 13 nucleotides when compared to the reference WIV04 sequence.	Site de Casamozza
EPI_ISL_3527763	2021	Europe / France / Ile-de-France	uman	NA	Female	39	outpatient	Nasopharyngeal swab	NA	Random surveillance	NA	NA	NA	Illumina	Nanoware, Life and Soft	NA	Gap of 13 nucleotides when compared to the reference WIV04 sequence.	EYLAU - Unilabs - St Didier
EPI_ISL_3527762	2021	Europe / France / Ile-de-France	uman	NA	Male	73	outpatient	Nasopharyngeal swab	NA	Random surveillance	NA	NA	NA	Illumina	Nanoware, Life and Soft	NA	Gap of 9 nucleotides when compared to the reference WIV04 sequence.	LBM Chemin Vert
EPI_ISL_3527761	2021	Europe / France / Occitanie	uman	NA	Female	50	outpatient	Nasopharyngeal swab	NA	Random surveillance	NA	NA	NA	Illumina	Nanoware, Life and Soft	NA	Insertion of 3 nucleotides when compared to the reference WIV04 sequence. Gap of 13 nucleotides when compared to the reference WIV04 sequence.	LBM Cerballiance CL de l'Union
EPI_ISL_3527759	2021/8/5	Europe / France / Grand Est / Alsace	uman	NA	Female	20	Released	NA	NA	NA	NA	NA	NA	anger	NA	NA	Spike_Y653stop (Not confirmed by submitter) results in 48.8% truncation of the protein sequence. %UniqueMutations 5.00%. Partial Spike gene sequence is reported.	Institut de Virologie du CHU de Strasbourg
EPI_ISL_3527723	2021/8/11	North America / USA / Florida	uman	NA	unknown	unknown	Live	Oropharyngeal swab	NA	NA	NA	NA	NA	Nanopore MinION	rtic pipeline	230x	Long stretches of NNNs (29.73% of overall sequence). Gap of 1 nucleotides when compared to the reference WIV04 sequence. NS7b without BLAST coverage. E without BLAST coverage.	Azarian Lab at Burnett School of Biomedical Sciences
EPI_ISL_3527722	2021/8/11	North America / USA / Florida	uman	NA	unknown	unknown	Live	Oropharyngeal swab	NA	NA	NA	NA	NA	Nanopore MinION	rtic pipeline	1,012x	Stretches of NNNs (2.81% of overall sequence). Gap of 7 nucleotides when compared to the reference WIV04 sequence.	Azarian Lab at Burnett School of Biomedical Sciences
EPI_ISL_3527721	2021/8/11	North America / USA / Florida	uman	NA	unknown	unknown	Live	Oropharyngeal swab	NA	NA	NA	NA	NA	Nanopore MinION	rtic pipeline	337x	Long stretches of NNNs (19.71% of overall sequence). Gap of 6 nucleotides when compared to the reference WIV04 sequence.	Azarian Lab at Burnett School of Biomedical Sciences
EPI_ISL_3527720	2021/8/5	North America / USA / Florida	uman	NA	unknown	unknown	Live	Oropharyngeal swab	NA	NA	NA	NA	NA	Nanopore MinION	rtic pipeline	384x	Stretches of NNNs (4.40% of overall sequence). Gap of 6 nucleotides when compared to the reference WIV04 sequence.	Azarian Lab at Burnett School of Biomedical Sciences
EPI_ISL_3527719	2021/8/5	North America / USA / Florida	uman	NA	unknown	unknown	Live	Oropharyngeal swab	NA	NA	NA	NA	NA	Nanopore MinION	rtic pipeline	389x	Long stretches of NNNs (27.05% of overall sequence). Gap of 6 nucleotides when compared to the reference WIV04 sequence. E without BLAST coverage.	Azarian Lab at Burnett School of Biomedical Sciences
EPI_ISL_3527718	2021/8/5	North America / USA / Florida	uman	NA	unknown	unknown	Live	Oropharyngeal swab	NA	NA	NA	NA	NA	Nanopore MinION	rtic pipeline	461x	NS8_K68stop results in 44.6% truncation of the protein sequence. NS8_Q27stop results in 78.5% truncation of the protein sequence. Gap of 19 nucleotides when compared to the reference WIV04 sequence.	Azarian Lab at Burnett School of Biomedical Sciences
EPI_ISL_3527717	2021/8/5	North America / USA / Florida	uman	NA	unknown	unknown	Live	Oropharyngeal swab	NA	NA	NA	NA	NA	Nanopore MinION	rtic pipeline	637x	Stretches of NNNs (3.31% of overall sequence). Gap of 12 nucleotides when compared to the reference WIV04 sequence.	Azarian Lab at Burnett School of Biomedical Sciences
EPI_ISL_3527716	2021/8/5	North America / USA / Florida	uman	NA	unknown	unknown	Live	Oropharyngeal swab	NA	NA	NA	NA	NA	Nanopore MinION	rtic pipeline	606x	NS8_K68stop results in 44.6% truncation of the protein sequence. NS8_Q27stop results in 78.5% truncation of the protein sequence. Insertion of 3 nucleotides when compared to the reference WIV04 sequence. Gap of 19 nucleotides when compared to the reference WIV04 sequence.	Azarian Lab at Burnett School of Biomedical Sciences
EPI_ISL_3527715	2021/8/5	North America / USA / Florida	uman	NA	unknown	unknown	Live	Oropharyngeal swab	NA	NA	NA	NA	NA	Nanopore MinION	rtic pipeline	532x	Stretches of NNNs (2.65% of overall sequence). Gap of 12 nucleotides when compared to the reference WIV04 sequence.	Azarian Lab at Burnett School of Biomedical Sciences
EPI_ISL_3527714	2021/8/5	North America / USA / Florida	uman	NA	unknown	unknown	Live	Oropharyngeal swab	NA	NA	NA	NA	NA	Nanopore MinION	rtic pipeline	424x	Stretches of NNNs (4.22% of overall sequence). Gap of 6 nucleotides when compared to the reference WIV04 sequence.	Azarian Lab at Burnett School of Biomedical Sciences
EPI_ISL_3527713	2021/8/5	North America / USA / Florida	uman	NA	unknown	unknown	Live	Oropharyngeal swab	NA	NA	NA	NA	NA	Nanopore MinION	rtic pipeline	330x	Stretches of NNNs (4.51% of overall sequence).	Azarian Lab at Burnett School of Biomedical Sciences
EPI_ISL_3527712	2021/8/5	North America / USA / Florida	uman	NA	unknown	unknown	Live	Oropharyngeal swab	NA	NA	NA	NA	NA	Nanopore MinION	rtic pipeline	447x	Long stretches of NNNs (5.23% of overall sequence). Gap of 6 nucleotides when compared to the reference WIV04 sequence.	Azarian Lab at Burnett School of Biomedical Sciences
EPI_ISL_3527711	2021/8/5	North America / USA / Florida	uman	NA	unknown	unknown	Live	Oropharyngeal swab	NA	NA	NA	NA	NA	Nanopore MinION	rtic pipeline	1,227x	Stretches of NNNs (2.68% of overall sequence). Gap of 12 nucleotides when compared to the reference WIV04 sequence.	Azarian Lab at Burnett School of Biomedical Sciences
EPI_ISL_3527710	2021/8/5	North America / USA / Florida	uman	NA	unknown	unknown	Live	Oropharyngeal swab	NA	NA	NA	NA	NA	Nanopore MinION	rtic pipeline	1,030x	Stretches of NNNs (4.40% of overall sequence). Gap of 6 nucleotides when compared to the reference WIV04 sequence.	Azarian Lab at Burnett School of Biomedical Sciences
EPI_ISL_3527709	2021/8/5	North America / USA / Florida	uman	NA	unknown	unknown	Live	Oropharyngeal swab	NA	NA	NA	NA	NA	Nanopore MinION	rtic pipeline	1,014x	Long stretches of NNNs (5.49% of overall sequence). Gap of 6 nucleotides when compared to the reference WIV04 sequence.	Azarian Lab at Burnett School of Biomedical Sciences
EPI_ISL_3527708	2021/8/5	North America / USA / Florida	uman	NA	unknown	unknown	Live	Oropharyngeal swab	NA	NA	NA	NA	NA	Nanopore MinION	rtic pipeline	976x	Stretches of NNNs (4.39% of overall sequence). Gap of 6 nucleotides when compared to the reference WIV04 sequence.	Azarian Lab at Burnett School of Biomedical Sciences
EPI_ISL_3527707	2021/8/5	North America / USA / Florida	uman	NA	unknown	unknown	Live	Oropharyngeal swab	NA	NA	NA	NA	NA	Nanopore MinION	rtic pipeline	779x	Long stretches of NNNs (14.92% of overall sequence). Gap of 6 nucleotides when compared to the reference WIV04 sequence.	Azarian Lab at Burnett School of Biomedical Sciences
EPI_ISL_3527706	2021/8/5	North America / USA / Florida	uman	NA	unknown	unknown	Live	Oropharyngeal swab	NA	NA	NA	NA	NA	Nanopore MinION	rtic pipeline	557x	Stretches of NNNs (3.60% of overall sequence). Gap of 1 nucleotides when compared to the reference WIV04 sequence.	Azarian Lab at Burnett School of Biomedical Sciences
EPI_ISL_3527705	2021/8/5	North America / USA / Florida	uman	NA	unknown	unknown	Live	Oropharyngeal swab	NA	NA	NA	NA	NA	Nanopore MinION	rtic pipeline	1,106x	Stretches of NNNs (1.96% of overall sequence). Gap of 6 nucleotides when compared to the reference WIV04 sequence.	Azarian Lab at Burnett School of Biomedical Sciences
EPI_ISL_3527704	2021/8/5	North America / USA / Florida	uman	NA	unknown	unknown	Live	Oropharyngeal swab	NA	NA	NA	NA	NA	Nanopore MinION	rtic pipeline	382x	Stretches of NNNs (4.02% of overall sequence). Gap of 7 nucleotides when compared to the reference WIV04 sequence.	Azarian Lab at Burnett School of Biomedical Sciences
EPI_ISL_3527703	2021/8/5	North America / USA / Florida	uman	NA	unknown	unknown	Live	Oropharyngeal swab	NA	NA	NA	NA	NA	Nanopore MinION	rtic pipeline	717x	Stretches of NNNs (3.94% of overall sequence). Gap of 6 nucleotides when compared to the reference WIV04 sequence.	Azarian Lab at Burnett School of Biomedical Sciences
EPI_ISL_3527702	2021/8/5	North America / USA / Florida	uman	NA	unknown	unknown	Live	Oropharyngeal swab	NA	NA	NA	NA	NA	Nanopore MinION	rtic pipeline	1,146x	Stretches of NNNs (3.65% of overall sequence). Gap of 6 nucleotides when compared to the reference WIV04 sequence.	Azarian Lab at Burnett School of Biomedical Sciences
EPI_ISL_3527701	2021/8/5	North America / USA / Florida	uman	NA	unknown	unknown	Live	Oropharyngeal swab	NA	NA	NA	NA	NA	Nanopore MinION	rtic pipeline	1,148x	Stretches of NNNs (3.61% of overall sequence).	Azarian Lab at Burnett School of Biomedical Sciences
EPI_ISL_3527700	2021/8/5	North America / USA / Florida	uman	NA	unknown	unknown	Live	Oropharyngeal swab	NA	NA	NA	NA	NA	Nanopore MinION	rtic pipeline	960x	Stretches of NNNs (3.60% of overall sequence). Gap of 6 nucleotides when compared to the reference WIV04 sequence.	Azarian Lab at Burnett School of Biomedical Sciences
EPI_ISL_3527699	2021/8/5	North America / USA / Florida	uman	NA	unknown	unknown	Live	Oropharyngeal swab	NA	NA	NA	NA	NA	Nanopore MinION	rtic pipeline	959x	Long stretches of NNNs (6.50% of overall sequence). Gap of 6 nucleotides when compared to the reference WIV04 sequence.	Azarian Lab at Burnett School of Biomedical Sciences
EPI_ISL_3527698	2021/7/21	North America / USA / Florida	uman	NA	unknown	unknown	Live	Oropharyngeal swab	NA	NA	NA	NA	NA	Nanopore MinION	rtic pipeline	824x	Stretches of NNNs (2.66% of overall sequence). Gap of 6 nucleotides when compared to the reference WIV04 sequence.	Azarian Lab at Burnett School of Biomedical Sciences
EPI_ISL_3527697	2021/7/21	North America / USA / Florida	uman	NA	unknown	unknown	Live	Oropharyngeal swab	NA	NA	NA	NA	NA	Nanopore MinION	rtic pipeline	549x	Long stretches of NNNs (5.36% of overall sequence). Gap of 6 nucleotides when compared to the reference WIV04 sequence.	Azarian Lab at Burnett School of Biomedical Sciences
EPI_ISL_3527696	2021/7/21	North America / USA / Florida	uman	NA	unknown	unknown	Live	Oropharyngeal swab	NA	NA	NA	NA	NA	Nanopore MinION	rtic pipeline	539x	Stretches of NNNs (4.51% of overall sequence). Gap of 6 nucleotides when compared to the reference WIV04 sequence.	Azarian Lab at Burnett School of Biomedical Sciences
EPI_ISL_3527695	2021/8/3	North America / USA / Florida	uman	NA	unknown	unknown	Live	Oropharyngeal swab	NA	NA	NA	NA	NA	Nanopore MinION	rtic pipeline	378x	Long stretches of NNNs (5.01% of overall sequence). Gap of 15 nucleotides when compared to the reference WIV04 sequence.	Azarian Lab at Burnett School of Biomedical Sciences
EPI_ISL_3527694	2021/8/3	North America / USA / Florida	uman	NA	unknown	unknown	Live	Oropharyngeal swab	NA	NA	NA	NA	NA	Nanopore MinION	rtic pipeline	566x	Stretches of NNNs (3.65% of overall sequence). Gap of 6 nucleotides when compared to the reference WIV04 sequence.	Azarian Lab at Burnett School of Biomedical Sciences
EPI_ISL_3527693	2021/8/3	North America / USA / Florida	uman	NA	unknown	unknown	Live	Oropharyngeal swab	NA	NA	NA	NA	NA	Nanopore MinION	rtic pipeline	640x	Long stretches of NNNs (5.88% of overall sequence). Gap of 6 nucleotides when compared to the reference WIV04 sequence.	Azarian Lab at Burnett School of Biomedical Sciences
EPI_ISL_3527692	2021/8/3	North America / USA / Florida	uman	NA	unknown	unknown	Live	Oropharyngeal swab	NA	NA	NA	NA	NA	Nanopore MinION	rtic pipeline	808x	Stretches of NNNs (4.45% of overall sequence). Gap of 1 nucleotides when compared to the reference WIV04 sequence. E without BLAST coverage.	Azarian Lab at Burnett School of Biomedical Sciences
EPI_ISL_3527691	2021/8/3	North America / USA / Florida	uman	NA	unknown	unknown	Live	Oropharyngeal swab	NA	NA	NA	NA	NA	Nanopore MinION	rtic pipeline	281x	Long stretches of NNNs (9.84% of overall sequence). Gap of 6 nucleotides when compared to the reference WIV04 sequence.	Azarian Lab at Burnett School of Biomedical Sciences
EPI_ISL_3527690	2021/8/2	North America / USA / Florida	uman	NA	unknown	unknown	Live	Oropharyngeal swab	NA	NA	NA	NA	NA	Nanopore MinION	rtic pipeline	370x	Long stretches of NNNs (10.42% of overall sequence). Gap of 6 nucleotides when compared to the reference WIV04 sequence.	Azarian Lab at Burnett School of Biomedical Sciences
EPI_ISL_3527689	2021/7/16	North America / USA / Florida	uman	NA	unknown	unknown	Live	Oropharyngeal swab	NA	NA	NA	NA	NA	Nanopore MinION	rtic pipeline	491x	Stretches of NNNs (2.57% of overall sequence). Gap of 10 nucleotides when compared to the reference WIV04 sequence.	Azarian Lab at Burnett School of Biomedical Sciences
EPI_ISL_3527688	2021/8/5	Europe / France / Grand Est / Alsace	uman	NA	Female	22	Released	NA	NA	NA	NA	NA	NA	anger	NA	NA	Partial Spike gene sequence is reported.	Institut de Virologie du CHU de Strasbourg
EPI_ISL_3527684	2021/8/6	Europe / France / Hauts-de-France	uman	NA	Male	78	No Hospitalized	NA	NA	NA	NA	NA	NA	NGS Illumina	NA	NA	Gap of 13 nucleotides when compared to the reference WIV04 sequence.	CH VALENCIENNES
EPI_ISL_3527683	2021/8/6	Europe / France / Hauts-de-France	uman	NA	Male	78	No Hospitalized	NA	NA	NA	NA	NA	NA	NGS Illumina	NA	NA	Gap of 13 nucleotides when compared to the reference WIV04 sequence.	CH VALENCIENNES
EPI_ISL_3527682	2021/8/5	Europe / France / Hauts-de-France	uman	NA	Male	22	No Hospitalized	NA	NA	NA	NA	NA	NA	NGS Illumina	NA	NA	Gap of 13 nucleotides when compared to the reference WIV04 sequence.	CH VALENCIENNES
EPI_ISL_3527681	2021/8/4	Europe / France / Hauts-de-France	uman	NA	Male	78	No Hospitalized	NA	NA	NA	NA	NA	NA	NGS Illumina	NA	NA	Gap of 13 nucleotides when compared to the reference WIV04 sequence.	CH VALENCIENNES
EPI_ISL_3527680	2021/7/30	Europe / France / Hauts-de-France	uman	NA	Male	28	No Hospitalized	NA	NA	NA	NA	NA	NA	NGS Illumina	NA	NA	Gap of 13 nucleotides when compared to the reference WIV04 sequence.	CHU LILLE
EPI_ISL_3527679	2021/8/4	Europe / France / Hauts-de-France	uman	NA	Male	29	No Hospitalized	NA	NA	NA	NA	NA	NA	NGS Illumina	NA	NA	Stretches of NNNs (1.74% of overall sequence). Gap of 13 nucleotides when compared to the reference WIV04 sequence. NSP11 without BLAST coverage.	CHU LILLE
EPI_ISL_3527678	2021/8/2	Europe / France / Hauts-de-France	uman	NA	Male	28	No Hospitalized	NA	NA	NA	NA	NA	NA	NGS Illumina	NA	NA	Gap of 20 nucleotides when compared to the reference WIV04 sequence.	CH ARMENTIERES
EPI_ISL_3527677	2021/8/2	Europe / France / Hauts-de-France	uman	NA	Female	80	No Hospitalized	NA	NA	NA	NA	NA	NA	NGS Illumina	NA	NA	Gap of 13 nucleotides when compared to the reference WIV04 sequence.	CH ARMENTIERES
EPI_ISL_3527676	2021/8/3	Europe / France / Hauts-de-France	uman	NA	Female	NA	No Hospitalized	NA	NA	NA	NA	NA	NA	NGS Illumina	NA	NA	Insertion of 3 nucleotides when compared to the reference WIV04 sequence. Gap of 16 nucleotides when compared to the reference WIV04 sequence.	CH BETHUNE
EPI_ISL_3527675	2021/8/3	Europe / France / Hauts-de-France	uman	NA	Male	40	No Hospitalized	NA	NA	NA	NA	NA	NA	NGS Illumina	NA	NA	Gap of 13 nucleotides when compared to the reference WIV04 sequence.	CH BETHUNE
EPI_ISL_3527674	2021/8/2	Europe / France / Hauts-de-France	uman	NA	Female	26	No Hospitalized	NA	NA	NA	NA	NA	NA	NGS Illumina	NA	NA	Gap of 13 nucleotides when compared to the reference WIV04 sequence.	CH SAINT-PHILIBERT
EPI_ISL_3527673	2021/8/2	Europe / France / Hauts-de-France	uman	NA	Female	40	No Hospitalized	NA	NA	NA	NA	NA	NA	NGS Illumina	NA	NA	Gap of 13 nucleotides when compared to the reference WIV04 sequence.	CH SAINT-PHILIBERT
EPI_ISL_3527672	2021/8/2	Europe / France / Hauts-de-France	uman	NA	Male	80	No Hospitalized	NA	NA	NA	NA	NA	NA	NGS Illumina	NA	NA	Gap of 13 nucleotides when compared to the reference WIV04 sequence.	CH LENS
EPI_ISL_3527671	2021/8/3	Europe / France / Hauts-de-France	uman	NA	Female	38	No Hospitalized	NA	NA	NA	NA	NA	NA	NGS Illumina	NA	NA	Gap of 13 nucleotides when compared to the reference WIV04 sequence.	CH ROUBAIX
EPI_ISL_3527670	2021/8/3	Europe / France / Hauts-de-France	uman	NA	Male	NA	No Hospitalized	NA	NA	NA	NA	NA	NA	NGS Illumina	NA	NA	Gap of 13 nucleotides when compared to the reference WIV04 sequence.	CH ROUBAIX
EPI_ISL_3527669	2021/8/3	Europe / France / Hauts-de-France	uman	NA	Female	31	No Hospitalized	NA	NA	NA	NA	NA	NA	NGS Illumina	NA	NA	Gap of 13 nucleotides when compared to the reference WIV04 sequence.	CH ROUBAIX
EPI_ISL_3527668	2021/8/2	Europe / France / Hauts-de-France	uman	NA	Female	31	No Hospitalized	NA	NA	NA	NA	NA	NA	NGS Illumina	NA	NA	Gap of 13 nucleotides when compared to the reference WIV04 sequence.	CH TOURCOING
EPI_ISL_3527667	2021/8/3	Europe / France / Hauts-de-France	uman	NA	Female	27	No Hospitalized	NA	NA	NA	NA	NA	NA	NGS Illumina	NA	NA	Gap of 13 nucleotides when compared to the reference WIV04 sequence.	CHU LILLE
EPI_ISL_3527666	2021/8/2	Europe / France / Hauts-de-France	uman	NA	Male	47	No Hospitalized	NA	NA	NA	NA	NA	NA	NGS Illumina	NA	NA	Insertion of 3 nucleotides when compared to the reference WIV04 sequence. Gap of 13 nucleotides when compared to the reference WIV04 sequence.	CHU LILLE
EPI_ISL_3527665	2021/8/2	Europe / France / Hauts-de-France	uman	NA	Male	36	No Hospitalized	NA	NA	NA	NA	NA	NA	NGS Illumina	NA	NA	Gap of 13 nucleotides when compared to the reference WIV04 sequence.	CH VALENCIENNES
EPI_ISL_3527664	2021/8/2	Europe / France / Hauts-de-France	uman	NA	Male	22	No Hospitalized	NA	NA	NA	NA	NA	NA	NGS Illumina	NA	NA	Gap of 13 nucleotides when compared to the reference WIV04 sequence.	CH VALENCIENNES
EPI_ISL_3527663	2021/8/2	Europe / France / Hauts-de-France	uman	NA	Female	78	No Hospitalized	NA	NA	NA	NA	NA	NA	NGS Illumina	NA	NA	Gap of 13 nucleotides when compared to the reference WIV04 sequence.	CH VALENCIENNES
EPI_ISL_3527662	2021/8/2	Europe / France / Hauts-de-France	uman	NA	Female	33	No Hospitalized	NA	NA	NA	NA	NA	NA	NGS Illumina	NA	NA	Stretches of NNNs (3.51% of overall sequence). Gap of 13 nucleotides when compared to the reference WIV04 sequence. NSP11 without BLAST coverage.	CH VALENCIENNES
EPI_ISL_3527661	2021/8/2	Europe / France / Hauts-de-France	uman	NA	Female	52	No Hospitalized	NA	NA	NA	NA	NA	NA	NGS Illumina	NA	NA	Gap of 13 nucleotides when compared to the reference WIV04 sequence.	CH VALENCIENNES
EPI_ISL_3527660	2021/8/4	Europe / France / Alsace	uman	NA	Female	32	Released	NA	NA	NA	NA	NA	NA	anger	NA	NA	Spike_Y660stop (Not confirmed by the submitter)results in 48.2% truncation of the protein sequence. %UniqueMutations 4.86%. Partial Spike gene sequence is reported.	Institut de Virologie du CHU de Strasbourg
EPI_ISL_3527659	2021/8/2	Europe / France / Hauts-de-France	uman	NA	Male	28	No Hospitalized	NA	NA	NA	NA	NA	NA	NGS Illumina	NA	NA	Gap of 13 nucleotides when compared to the reference WIV04 sequence.	CH VALENCIENNES
EPI_ISL_3527658	2021/8/2	Europe / France / Hauts-de-France	uman	NA	Female	17	No Hospitalized	NA	NA	NA	NA	NA	NA	NGS Illumina	NA	NA	Gap of 13 nucleotides when compared to the reference WIV04 sequence.	CH VALENCIENNES
EPI_ISL_3527657	2021/8/2	Europe / France / Hauts-de-France	uman	NA	Female	79	No Hospitalized	NA	NA	NA	NA	NA	NA	NGS Illumina	NA	NA	Gap of 13 nucleotides when compared to the reference WIV04 sequence.	CH VALENCIENNES
EPI_ISL_3527656	2021/8/2	Europe / France / Hauts-de-France	uman	NA	Female	50	No Hospitalized	NA	NA	NA	NA	NA	NA	NGS Illumina	NA	NA	Gap of 13 nucleotides when compared to the reference WIV04 sequence.	CH VALENCIENNES
EPI_ISL_3527655	2021/8/2	Europe / France / Hauts-de-France	uman	NA	Female	25	No Hospitalized	NA	NA	NA	NA	NA	NA	NGS Illumina	NA	NA	Gap of 13 nucleotides when compared to the reference WIV04 sequence.	CH VALENCIENNES
EPI_ISL_3527654	2021/8/2	Europe / France / Hauts-de-France	uman	NA	Female	47	No Hospitalized	NA	NA	NA	NA	NA	NA	NGS Illumina	NA	NA	Gap of 13 nucleotides when compared to the reference WIV04 sequence.	CH VALENCIENNES
EPI_ISL_3527653	2021/8/2	Europe / France / Hauts-de-France	uman	NA	Female	27	No Hospitalized	NA	NA	NA	NA	NA	NA	NGS Illumina	NA	NA	Stretches of NNNs (1.41% of overall sequence). Gap of 13 nucleotides when compared to the reference WIV04 sequence.	CH VALENCIENNES
EPI_ISL_3527652	2021/8/2	Europe / France / Hauts-de-France	uman	NA	Male	33	No Hospitalized	NA	NA	NA	NA	NA	NA	NGS Illumina	NA	NA	Gap of 13 nucleotides when compared to the reference WIV04 sequence.	CH VALENCIENNES
EPI_ISL_3527651	2021/8/2	Europe / France / Hauts-de-France	uman	NA	Female	19	No Hospitalized	NA	NA	NA	NA	NA	NA	NGS Illumina	NA	NA	Stretches of NNNs (1.44% of overall sequence). Gap of 13 nucleotides when compared to the reference WIV04 sequence.	CH VALENCIENNES
EPI_ISL_3527650	2021/7/30	Europe / France / Hauts-de-France	uman	NA	Male	60	No Hospitalized	NA	NA	NA	NA	NA	NA	NGS Illumina	NA	NA	Gap of 13 nucleotides when compared to the reference WIV04 sequence.	CH SAINT-PHILIBERT
EPI_ISL_3527649	2021/7/31	Europe / France / Hauts-de-France	uman	NA	Female	27	No Hospitalized	NA	NA	NA	NA	NA	NA	NGS Illumina	NA	NA	Gap of 13 nucleotides when compared to the reference WIV04 sequence.	CH SAINT-PHILIBERT
EPI_ISL_3527648	2021/8/2	Europe / France / Hauts-de-France	uman	NA	Male	78	No Hospitalized	NA	NA	NA	NA	NA	NA	NGS Illumina	NA	NA	Gap of 13 nucleotides when compared to the reference WIV04 sequence.	CH DUNKERQUE
EPI_ISL_3527647	2021/8/2	Europe / France / Hauts-de-France	uman	NA	Female	77	No Hospitalized	NA	NA	NA	NA	NA	NA	NGS Illumina	NA	NA	Gap of 8 nucleotide(s) found at refpos 26160 (FRAMESHIFT confirmed by the submitter). Gap of 8 nucleotide(s) at refpos 26160 occurred >=100 times in >=10 locations. Gap of 21 nucleotides when compared to the reference WIV04 sequence.	CH DUNKERQUE
EPI_ISL_3527646	2021/8/2	Europe / France / Hauts-de-France	uman	NA	Female	41	No Hospitalized	NA	NA	NA	NA	NA	NA	NGS Illumina	NA	NA	Gap of 13 nucleotides when compared to the reference WIV04 sequence.	CH ARMENTIERES
EPI_ISL_3527645	2021/7/30	Europe / France / Hauts-de-France	uman	NA	Male	27	No Hospitalized	NA	NA	NA	NA	NA	NA	NGS Illumina	NA	NA	Gap of 13 nucleotides when compared to the reference WIV04 sequence.	CH BETHUNE
EPI_ISL_3527644	2021/7/29	Europe / France / Hauts-de-France	uman	NA	Female	31	No Hospitalized	NA	NA	NA	NA	NA	NA	NGS Illumina	NA	NA	Gap of 13 nucleotides when compared to the reference WIV04 sequence.	CH BOULOGNE-SUR-MER
EPI_ISL_3527643	2021/7/31	Europe / France / Hauts-de-France	uman	NA	Male	31	No Hospitalized	NA	NA	NA	NA	NA	NA	NGS Illumina	NA	NA	Gap of 13 nucleotides when compared to the reference WIV04 sequence.	CH BOULOGNE-SUR-MER
EPI_ISL_3527642	2021/8/1	Europe / France / Hauts-de-France	uman	NA	Male	27	No Hospitalized	NA	NA	NA	NA	NA	NA	NGS Illumina	NA	NA	Gap of 13 nucleotides when compared to the reference WIV04 sequence.	CH BOULOGNE-SUR-MER
EPI_ISL_3527641	2021/8/2	Europe / France / Hauts-de-France	uman	NA	Female	9	No Hospitalized	NA	NA	NA	NA	NA	NA	NGS Illumina	NA	NA	Gap of 13 nucleotides when compared to the reference WIV04 sequence.	CH LENS
EPI_ISL_3527640	2021/8/2	Europe / France / Hauts-de-France	uman	NA	Female	77	No Hospitalized	NA	NA	NA	NA	NA	NA	NGS Illumina	NA	NA	Gap of 13 nucleotides when compared to the reference WIV04 sequence.	CH SECLIN
EPI_ISL_3527639	2021/7/30	Europe / France / Hauts-de-France	uman	NA	Female	33	No Hospitalized	NA	NA	NA	NA	NA	NA	NGS Illumina	NA	NA	Insertion of 3 nucleotides when compared to the reference WIV04 sequence. Gap of 19 nucleotides when compared to the reference WIV04 sequence.	CH CALAIS
EPI_ISL_3527638	2021/8/2	Europe / France / Hauts-de-France	uman	NA	Male	24	No Hospitalized	NA	NA	NA	NA	NA	NA	NGS Illumina	NA	NA	Gap of 13 nucleotides when compared to the reference WIV04 sequence.	CH TOURCOING
EPI_ISL_3527637	2021/8/6	Europe / France / Hauts-de-France	uman	NA	Female	39	No Hospitalized	NA	NA	NA	NA	NA	NA	NGS Illumina	NA	NA	Gap of 13 nucleotides when compared to the reference WIV04 sequence.	CH VALENCIENNES
EPI_ISL_3527636	2021/8/2	Europe / France / Hauts-de-France	uman	NA	Male	64	No Hospitalized	NA	NA	NA	NA	NA	NA	NGS Illumina	NA	NA	Gap of 13 nucleotides when compared to the reference WIV04 sequence.	CH TOURCOING
EPI_ISL_3527635	2021/8/2	Europe / France / Hauts-de-France	uman	NA	Male	25	No Hospitalized	NA	NA	NA	NA	NA	NA	NGS Illumina	NA	NA	Stretches of NNNs (1.31% of overall sequence). Insertion of 2 nucleotide(s) found at refpos 21732 (FRAMESHIFT confirmed by the submitter). Gap of 13 nucleotides when compared to the reference WIV04 sequence. NSP11 without BLAST coverage.	CH TOURCOING
EPI_ISL_3527634	2021/8/2	Europe / France / Hauts-de-France	uman	NA	Female	51	No Hospitalized	NA	NA	NA	NA	NA	NA	NGS Illumina	NA	NA	Gap of 13 nucleotides when compared to the reference WIV04 sequence.	CH LENS
EPI_ISL_3527633	2021/8/1	Europe / France / Hauts-de-France	uman	NA	Male	29	No Hospitalized	NA	NA	NA	NA	NA	NA	NGS Illumina	NA	NA	Insertion of 3 nucleotides when compared to the reference WIV04 sequence. Gap of 13 nucleotides when compared to the reference WIV04 sequence.	CH ROUBAIX
EPI_ISL_3527632	2021/8/1	Europe / France / Hauts-de-France	uman	NA	Male	24	No Hospitalized	NA	NA	NA	NA	NA	NA	NGS Illumina	NA	NA	Gap of 13 nucleotides when compared to the reference WIV04 sequence.	CH ROUBAIX
EPI_ISL_3527631	2021/8/1	Europe / France / Hauts-de-France	uman	NA	Female	26	No Hospitalized	NA	NA	NA	NA	NA	NA	NGS Illumina	NA	NA	Gap of 13 nucleotides when compared to the reference WIV04 sequence.	CH ARRAS
EPI_ISL_3527630	2021/8/2	Europe / France / Hauts-de-France	uman	NA	Male	57	No Hospitalized	NA	NA	NA	NA	NA	NA	NGS Illumina	NA	NA	Gap of 13 nucleotides when compared to the reference WIV04 sequence.	CH ARRAS
EPI_ISL_3527629	2021/8/2	Europe / France / Hauts-de-France	uman	NA	Female	16	No Hospitalized	NA	NA	NA	NA	NA	NA	NGS Illumina	NA	NA	Gap of 13 nucleotides when compared to the reference WIV04 sequence.	CH TOURCOING
EPI_ISL_3527628	2021/8/2	Europe / France / Hauts-de-France	uman	NA	Female	40	No Hospitalized	NA	NA	NA	NA	NA	NA	NGS Illumina	NA	NA	Gap of 13 nucleotides when compared to the reference WIV04 sequence.	CHU LILLE
EPI_ISL_3527627	2021/8/2	Europe / France / Hauts-de-France	uman	NA	Male	61	Hospitalized	NA	NA	NA	NA	NA	NA	NGS Illumina	NA	NA	Gap of 13 nucleotides when compared to the reference WIV04 sequence.	CHU LILLE
EPI_ISL_3527626	2021/8/5	Europe / France / Hauts-de-France	uman	NA	Male	18	No Hospitalized	NA	NA	NA	NA	NA	NA	NGS Illumina	NA	NA	Gap of 13 nucleotides when compared to the reference WIV04 sequence.	CH VALENCIENNES
EPI_ISL_3527625	2021/8/2	Europe / France / Hauts-de-France	uman	NA	Female	44	Hospitalized	NA	NA	NA	NA	NA	NA	NGS Illumina	NA	NA	Long stretches of NNNs (8.75% of overall sequence). Gap of 13 nucleotides when compared to the reference WIV04 sequence. NSP11 without BLAST coverage.	CHU LILLE
EPI_ISL_3527624	2021/8/1	Europe / France / Hauts-de-France	uman	NA	Male	NA	No Hospitalized	NA	NA	NA	NA	NA	NA	NGS Illumina	NA	NA	Gap of 13 nucleotides when compared to the reference WIV04 sequence.	CHU LILLE
EPI_ISL_3527623	2021/7/31	Europe / France / Hauts-de-France	uman	NA	Male	62	No Hospitalized	NA	NA	NA	NA	NA	NA	NGS Illumina	NA	NA	Gap of 13 nucleotides when compared to the reference WIV04 sequence.	CH SECLIN
EPI_ISL_3527622	2021/7/31	Europe / France / Hauts-de-France	uman	NA	Male	25	No Hospitalized	NA	NA	NA	NA	NA	NA	NGS Illumina	NA	NA	Insertion of 3 nucleotides when compared to the reference WIV04 sequence. Gap of 13 nucleotides when compared to the reference WIV04 sequence.	CHU LILLE
EPI_ISL_3527621	2021/7/31	Europe / France / Hauts-de-France	uman	NA	Male	88	Hospitalized	NA	NA	NA	NA	NA	NA	NGS Illumina	NA	NA	NS8_E19stop results in 85.1% truncation of the protein sequence. Gap of 13 nucleotides when compared to the reference WIV04 sequence.	CHU LILLE
EPI_ISL_3527620	2021/7/31	Europe / France / Hauts-de-France	uman	NA	Male	37	Hospitalized	NA	NA	NA	NA	NA	NA	NGS Illumina	NA	NA	Gap of 13 nucleotides when compared to the reference WIV04 sequence.	CHU LILLE
EPI_ISL_3527619	2021/7/29	Europe / France / Hauts-de-France	uman	NA	Female	1	No Hospitalized	NA	NA	NA	NA	NA	NA	NGS Illumina	NA	NA	Gap of 13 nucleotides when compared to the reference WIV04 sequence.	CH BOULOGNE-SUR-MER
EPI_ISL_3527618	2021/7/29	Europe / France / Hauts-de-France	uman	NA	Female	15	No Hospitalized	NA	NA	NA	NA	NA	NA	NGS Illumina	NA	NA	Gap of 13 nucleotides when compared to the reference WIV04 sequence.	CH CALAIS
EPI_ISL_3527617	2021/7/29	Europe / France / Hauts-de-France	uman	NA	Male	33	No Hospitalized	NA	NA	NA	NA	NA	NA	NGS Illumina	NA	NA	Gap of 13 nucleotides when compared to the reference WIV04 sequence.	CH BETHUNE
EPI_ISL_3527616	2021/7/29	Europe / France / Hauts-de-France	uman	NA	Male	89	No Hospitalized	NA	NA	NA	NA	NA	NA	NGS Illumina	NA	NA	Gap of 13 nucleotides when compared to the reference WIV04 sequence.	CH DUNKERQUE
EPI_ISL_3527615	2021/7/30	Europe / France / Hauts-de-France	uman	NA	Male	19	No Hospitalized	NA	NA	NA	NA	NA	NA	NGS Illumina	NA	NA	Gap of 13 nucleotides when compared to the reference WIV04 sequence.	CHU LILLE
EPI_ISL_3527614	2021/7/30	Europe / France / Hauts-de-France	uman	NA	Male	26	No Hospitalized	NA	NA	NA	NA	NA	NA	NGS Illumina	NA	NA	Gap of 13 nucleotides when compared to the reference WIV04 sequence.	CHU LILLE
EPI_ISL_3527613	2021/7/30	Europe / France / Hauts-de-France	uman	NA	Female	2	No Hospitalized	NA	NA	NA	NA	NA	NA	NGS Illumina	NA	NA	Gap of 13 nucleotides when compared to the reference WIV04 sequence.	CHU LILLE
EPI_ISL_3527612	2021/7/30	Europe / France / Hauts-de-France	uman	NA	Male	62	Hospitalized	NA	NA	NA	NA	NA	NA	NGS Illumina	NA	NA	Insertion of 3 nucleotides when compared to the reference WIV04 sequence. Gap of 13 nucleotides when compared to the reference WIV04 sequence.	CHU LILLE
EPI_ISL_3527611	2021/7/30	Europe / France / Hauts-de-France	uman	NA	Female	2	Hospitalized	NA	NA	NA	NA	NA	NA	NGS Illumina	NA	NA	Gap of 13 nucleotides when compared to the reference WIV04 sequence.	CHU LILLE
EPI_ISL_3527610	2021/7/30	Europe / France / Hauts-de-France	uman	NA	Female	81	No Hospitalized	NA	NA	NA	NA	NA	NA	NGS Illumina	NA	NA	Gap of 13 nucleotides when compared to the reference WIV04 sequence.	CHU LILLE
EPI_ISL_3527609	2021/7/30	Europe / France / Hauts-de-France	uman	NA	Male	65	Hospitalized	NA	NA	NA	NA	NA	NA	NGS Illumina	NA	NA	Gap of 13 nucleotides when compared to the reference WIV04 sequence.	CHU LILLE
EPI_ISL_3527608	2021/7/30	Europe / France / Hauts-de-France	uman	NA	Male	24	Hospitalized	NA	NA	NA	NA	NA	NA	NGS Illumina	NA	NA	Gap of 13 nucleotides when compared to the reference WIV04 sequence.	CHU LILLE
EPI_ISL_3527607	2021/7/30	Europe / France / Hauts-de-France	uman	NA	Female	64	Hospitalized	NA	NA	NA	NA	NA	NA	NGS Illumina	NA	NA	Gap of 13 nucleotides when compared to the reference WIV04 sequence.	CHU LILLE
EPI_ISL_3527606	2021/7/30	Europe / France / Hauts-de-France	uman	NA	Male	28	Hospitalized	NA	NA	NA	NA	NA	NA	NGS Illumina	NA	NA	Gap of 13 nucleotides when compared to the reference WIV04 sequence.	CHU LILLE
EPI_ISL_3527605	2021/7/30	Europe / France / Hauts-de-France	uman	NA	Female	NA	No Hospitalized	NA	NA	NA	NA	NA	NA	NGS Illumina	NA	NA	Gap of 13 nucleotides when compared to the reference WIV04 sequence.	CHU LILLE
EPI_ISL_3527604	2021/7/30	Europe / France / Hauts-de-France	uman	NA	Male	NA	No Hospitalized	NA	NA	NA	NA	NA	NA	NGS Illumina	NA	NA	Gap of 13 nucleotides when compared to the reference WIV04 sequence.	CHU LILLE
EPI_ISL_3527603	2021/7/29	Europe / France / Hauts-de-France	uman	NA	Female	87	No Hospitalized	NA	NA	NA	NA	NA	NA	NGS Illumina	NA	NA	Stretches of NNNs (1.09% of overall sequence). Gap of 13 nucleotides when compared to the reference WIV04 sequence.	CH CAMBRAI
EPI_ISL_3527602	2021/7/28	Europe / France / Hauts-de-France	uman	NA	Male	66	No Hospitalized	NA	NA	NA	NA	NA	NA	NGS Illumina	NA	NA	Gap of 13 nucleotides when compared to the reference WIV04 sequence.	CH BETHUNE
EPI_ISL_3527601	2021/7/29	Europe / France / Hauts-de-France	uman	NA	Male	35	No Hospitalized	NA	NA	NA	NA	NA	NA	NGS Illumina	NA	NA	Gap of 13 nucleotides when compared to the reference WIV04 sequence.	CHU LILLE
EPI_ISL_3527600	2021/7/29	Europe / France / Hauts-de-France	uman	NA	Female	24	No Hospitalized	NA	NA	NA	NA	NA	NA	NGS Illumina	NA	NA	Gap of 13 nucleotides when compared to the reference WIV04 sequence.	CHU LILLE
EPI_ISL_3527599	2021/7/27	Europe / France / Hauts-de-France	uman	NA	Female	65	No Hospitalized	NA	NA	NA	NA	NA	NA	NGS Illumina	NA	NA	NS8_K68stop results in 44.6% truncation of the protein sequence. NS8_Q27stop results in 78.5% truncation of the protein sequence. Gap of 19 nucleotides when compared to the reference WIV04 sequence.	CHU LILLE
EPI_ISL_3527598	2021/7/25	Europe / France / Hauts-de-France	uman	NA	Male	23	No Hospitalized	NA	NA	NA	NA	NA	NA	NGS Illumina	NA	NA	Stretches of NNNs (2.44% of overall sequence). NS8_G8stop results in 94.2% truncation of the protein sequence. Gap of 13 nucleotides when compared to the reference WIV04 sequence.	CH DOUAI
EPI_ISL_3527597	2021/7/27	Europe / France / Hauts-de-France	uman	NA	Male	32	No Hospitalized	NA	NA	NA	NA	NA	NA	NGS Illumina	NA	NA	Gap of 13 nucleotides when compared to the reference WIV04 sequence.	CHU LILLE
EPI_ISL_3527596	2021/7/27	Europe / France / Hauts-de-France	uman	NA	Female	64	Hospitalized	NA	NA	NA	NA	NA	NA	NGS Illumina	NA	NA	Gap of 13 nucleotides when compared to the reference WIV04 sequence.	CHU LILLE
EPI_ISL_3527595	2021/7/25	Europe / France / Hauts-de-France	uman	NA	Male	25	No Hospitalized	NA	NA	NA	NA	NA	NA	NGS Illumina	NA	NA	Gap of 30 nucleotides when compared to the reference WIV04 sequence.	CHU LILLE
EPI_ISL_3527594	2021/7/28	Europe / France / Hauts-de-France	uman	NA	Male	45	No Hospitalized	NA	NA	NA	NA	NA	NA	NGS Illumina	NA	NA	Gap of 16 nucleotides when compared to the reference WIV04 sequence.	CHU LILLE
EPI_ISL_3527592	2021/8/4	Europe / France / Grand Est / Alsace	uman	NA	Male	36	Released	NA	NA	NA	NA	NA	NA	anger	NA	NA	Partial Spike gene sequence is reported.	Institut de Virologie du CHU de Strasbourg
EPI_ISL_3527591	2021/4/21	Asia / India / Uttar Pradesh / Bhadohi	uman	NA	Female	22	Released	NA	NA	NA	NA	NA	NA	Nanopore GridION	NA	100x	Long stretches of NNNs (32.95% of overall sequence). Gap of 6 nucleotides when compared to the reference WIV04 sequence. NSP16 without BLAST coverage. NS7b without BLAST coverage. NS8 without BLAST coverage. E without BLAST coverage.	Multidisciplinary Research Unit, Institute of Medical Sciences, Banaras Hindu University, Varanasi - 221005
EPI_ISL_3527590	2021/4/21	Asia / India / Uttar Pradesh / Bhadohi	uman	NA	Female	42	Released	Nasopharyngeal swab	NA	NA	NA	NA	NA	Nanopore GridION	RTIC EPI2ME	100x	Long stretches of NNNs (15.34% of overall sequence). Gap of 13 nucleotides when compared to the reference WIV04 sequence.	Multidisciplinary Research Unit, Institute of Medical Sciences, Banaras Hindu University, Varanasi - 221005
EPI_ISL_3527589	2021/4/21	Asia / India / Uttar Pradesh / Bhadohi	uman	NA	Male	35	Released	Nasopharyngeal swab	NA	NA	NA	NA	NA	Nanopore GridION	RTIC EPI2ME	100x	Long stretches of NNNs (40.34% of overall sequence). Gap of 7 nucleotides when compared to the reference WIV04 sequence. NSP16 without BLAST coverage. NS7b without BLAST coverage. E without BLAST coverage.	Multidisciplinary Research Unit, Institute of Medical Sciences, Banaras Hindu University, Varanasi -221005
EPI_ISL_3527588	2021/4/21	Asia / India / Uttar Pradesh / Bhadohi	uman	NA	Female	57	Live	Nasopharyngeal swab	NA	NA	NA	NA	NA	Nanopore GridION	RTIC EPI2ME	100X	Long stretches of NNNs (33.16% of overall sequence). Gap of 7 nucleotides when compared to the reference WIV04 sequence. NSP16 without BLAST coverage. NS7b without BLAST coverage. E without BLAST coverage.	Multidisciplinary Research Unit, Institute of Medical Sciences, Banaras Hindu University, Varanasi - 221005
EPI_ISL_3527587	2021/4/21	Asia / India / Uttar Pradesh / Bhadohi	uman	NA	Male	24	Live	Nasopharyngeal swab	NA	NA	NA	NA	NA	Nanopore GridION	RTIC EPI2ME	100x	Long stretches of NNNs (34.92% of overall sequence). Gap of 13 nucleotides when compared to the reference WIV04 sequence. NSP16 without BLAST coverage. NS7b without BLAST coverage. E without BLAST coverage.	Multidisciplinary Research Unit, Institute of Medical Sciences, Banaras Hindu University, Varanasi -221005
EPI_ISL_3527586	2021/8/4	Europe / France / Grand Est / Alsace	uman	NA	Male	68	Hospitalized	NA	NA	NA	NA	NA	NA	anger	NA	NA	Partial Spike gene sequence is reported.	Institut de Virologie du CHU de Strasbourg
EPI_ISL_3527585	2021/8/5	Europe / France / Grand Est / Alsace	uman	NA	Female	84	Hospitalized	NA	NA	NA	NA	NA	NA	anger	NA	NA	Partial Spike gene sequence is reported.	Institut de Virologie du CHU de Strasbourg
EPI_ISL_3526078	2021/7/7	Europe / Spain / Basque Country / Bizkaia	uman	NA	Male	40	Released	Nasopharyngeal swab	NA	Active surveillance	NA	NA	NA	Ion Torrent	IRMA	6,000x	NS8_Q27stop results in 78.5% truncation of the protein sequence. Gap of 19 nucleotides when compared to the reference WIV04 sequence.	Basurto University Hospital
EPI_ISL_3526077	2021/7/8	Europe / Spain / Basque Country / Bizkaia	uman	NA	Female	45	Released	Nasopharyngeal swab	NA	NA	NA	NA	NA	Ion Torrent	IRMA	8,000x	Gap of 11 nucleotide(s) found at refpos 27605 (FRAMESHIFT confirmed by the submitter). Insertion of 2 nucleotide(s) found at refpos 28251 (FRAMESHIFT confirmed by the submitter). Insertion of 2 nucleotide(s) at refpos 28251 occurred >=100 times in >=10 locations. NS8_K68stop results in 44.6% truncation of the protein sequence. NS8_Q27stop results in 78.5% truncation of the protein sequence. Gap of 30 nucleotides when compared to the reference WIV04 sequence.	Basurto University Hospital
EPI_ISL_3526026	2020/10/30	North America / Canada / Calgary	uman	NA	Male	90	Hospitalized	NA	NA	Active surveillance	NA	NA	NA	Illumina MiSeq	CLC Genomics Workbench 21	5,300x (average)	Stretches of NNNs (2.06% of overall sequence).	University of Alberta
EPI_ISL_3513036	2021/5/10	North America / USA / Montana / Gallatin County / Bozeman	uman	NA	Female	8	Live	Oropharyngeal swab	NA	Non-sentinel-surveillance (hospital)	NA	NA	NA	Nanopore MinION	RTIC	NA	Stretches of NNNs (2.57% of overall sequence). NS8_K68stop results in 44.6% truncation of the protein sequence. NS8_Q27stop results in 78.5% truncation of the protein sequence. Gap of 19 nucleotides when compared to the reference WIV04 sequence.	Bozeman Health Deaconess Hospital
EPI_ISL_3513034	2021/5/7	North America / USA / Montana / Gallatin County / Belgrade	uman	NA	Male	25	Live	Oropharyngeal swab	NA	Non-sentinel-surveillance (hospital)	NA	NA	NA	Nanopore MinION	RTIC	NA	Stretches of NNNs (2.57% of overall sequence). NS8_Q27stop results in 78.5% truncation of the protein sequence. Gap of 37 nucleotides when compared to the reference WIV04 sequence.	Bozeman Health Deaconess Hospital
EPI_ISL_3513031	2021/5/5	North America / USA / Montana / Gallatin County / Bozeman	uman	NA	Female	55	Live	Oropharyngeal swab	NA	Non-sentinel-surveillance (hospital)	NA	NA	NA	Nanopore MinION	RTIC	NA	Stretches of NNNs (2.56% of overall sequence). NS8_Q27stop results in 78.5% truncation of the protein sequence. Gap of 19 nucleotides when compared to the reference WIV04 sequence.	Bozeman Health Deaconess Hospital
EPI_ISL_3513029	2021/5/5	North America / USA / Montana / Gallatin County / Bozeman	uman	NA	Male	18	Live	Oropharyngeal swab	NA	Non-sentinel-surveillance (hospital)	NA	NA	NA	Nanopore MinION	RTIC	NA	NS8_K68stop results in 44.6% truncation of the protein sequence. NS8_Q27stop results in 78.5% truncation of the protein sequence. Gap of 19 nucleotides when compared to the reference WIV04 sequence.	Bozeman Health Deaconess Hospital
EPI_ISL_3513027	2021/5/5	North America / USA / Montana / Gallatin County / Bozeman	uman	NA	Male	68	Live	Oropharyngeal swab	NA	Non-sentinel-surveillance (hospital)	NA	NA	NA	Nanopore MinION	RTIC	NA	Stretches of NNNs (1.70% of overall sequence). Gap of 1 nucleotide(s) found at refpos 28095 (FRAMESHIFT confirmed by the submitter). NS8_Q27stop results in 78.5% truncation of the protein sequence. Gap of 20 nucleotides when compared to the reference WIV04 sequence.	Bozeman Health Deaconess Hospital
EPI_ISL_3513024	2021/5/10	North America / USA / Montana / Gallatin County / Belgrade	uman	NA	Male	1	Live	Oropharyngeal swab	NA	Non-sentinel-surveillance (hospital)	NA	NA	NA	Nanopore MinION	RTIC	NA	NS8_E106stop results in 13.2% truncation of the protein sequence. Gap of 30 nucleotides when compared to the reference WIV04 sequence.	Bozeman Health Deaconess Hospital
EPI_ISL_3513022	2021/5/5	North America / USA / Montana / Gallatin County / Belgrade	uman	NA	Male	29	Live	Oropharyngeal swab	NA	Non-sentinel-surveillance (hospital)	NA	NA	NA	Nanopore MinION	RTIC	NA	Gap of 30 nucleotides when compared to the reference WIV04 sequence.	Bozeman Health Deaconess Hospital
EPI_ISL_3513020	2021/3/12	North America / USA / Montana / Gallatin County / Belgrade	uman	NA	Male	60	Live	Oropharyngeal swab	NA	Non-sentinel-surveillance (hospital)	NA	NA	NA	Nanopore MinION	RTIC	NA	Stretches of NNNs (1.83% of overall sequence).	Bozeman Health Deaconess Hospital
EPI_ISL_3513018	2021/3/9	North America / USA / Montana / Gallatin County / Belgrade	uman	NA	Female	57	Live	Oropharyngeal swab	NA	Non-sentinel-surveillance (hospital)	NA	NA	NA	Nanopore MinION	RTIC	NA	NA	Bozeman Health Deaconess Hospital
EPI_ISL_3513015	2021/3/9	North America / USA / Montana / Gallatin County / Bozeman	uman	NA	Female	65	Live	Oropharyngeal swab	NA	Non-sentinel-surveillance (hospital)	NA	NA	NA	Nanopore MinION	RTIC	NA	Stretches of NNNs (1.72% of overall sequence).	Bozeman Health Deaconess Hospital
EPI_ISL_3513013	2021/3/9	North America / USA / Montana / Gallatin County / Belgrade	uman	NA	Female	64	Live	Oropharyngeal swab	NA	Non-sentinel-surveillance (hospital)	NA	NA	NA	Nanopore MinION	RTIC	NA	Stretches of NNNs (1.82% of overall sequence).	Bozeman Health Deaconess Hospital
EPI_ISL_3513011	2021/3/10	North America / USA / Montana / Gallatin County / Belgrade	uman	NA	Female	32	Live	Oropharyngeal swab	NA	Non-sentinel-surveillance (hospital)	NA	NA	NA	Nanopore MinION	RTIC	NA	NA	Bozeman Health Deaconess Hospital
EPI_ISL_3512987	2021/3/11	North America / USA / Montana / Gallatin County / Bozeman	uman	NA	Male	55	Live	Oropharyngeal swab	NA	Non-sentinel-surveillance (hospital)	NA	NA	NA	Nanopore MinION	RTIC	NA	NA	Bozeman Health Deaconess Hospital
EPI_ISL_3512985	2021/3/11	North America / USA / Montana / Gallatin County / Bozeman	uman	NA	Female	34	Live	Oropharyngeal swab	NA	Non-sentinel-surveillance (hospital)	NA	NA	NA	Nanopore MinION	RTIC	NA	NA	Bozeman Health Deaconess Hospital
EPI_ISL_3512983	2021/3/2	North America / USA / Montana / Gallatin County / Belgrade	uman	NA	Female	50	Live	Oropharyngeal swab	NA	Non-sentinel-surveillance (hospital)	NA	NA	NA	Nanopore MinION	RTIC	NA	NA	Bozeman Health Deaconess Hospital
EPI_ISL_3512980	2021/3/3	North America / USA / Montana / Gallatin County / Bozeman	uman	NA	Female	74	Live	Oropharyngeal swab	NA	Non-sentinel-surveillance (hospital)	NA	NA	NA	Nanopore MinION	RTIC	NA	Stretches of NNNs (2.58% of overall sequence).	Bozeman Health Deaconess Hospital
EPI_ISL_3512978	2021/2/2	North America / USA / Montana / Gallatin County / Bozeman	uman	NA	Female	22	Live	Oropharyngeal swab	NA	Non-sentinel-surveillance (hospital)	NA	NA	NA	Nanopore MinION	RTIC	NA	Gap of 4 nucleotide(s) found at refpos 26158 (FRAMESHIFT). Gap of 4 nucleotide(s) at refpos 26158 occurred >=100 times in >=10 locations.	Bozeman Health Deaconess Hospital
EPI_ISL_3512975	2021/2/2	North America / USA / Montana / Gallatin County / Bozeman	uman	NA	Male	44	Live	Oropharyngeal swab	NA	Non-sentinel-surveillance (hospital)	NA	NA	NA	Nanopore MinION	RTIC	NA	NA	Bozeman Health Deaconess Hospital
EPI_ISL_3507619	2021/7/22	Europe / Spain / Galicia / Vigo	uman	NA	Female	19	Live	Nasopharyngeal swab	NA	NA	NA	NA	NA	Illumina Iseq	NA	NA	NS6_E59stop results in 4.9% truncation of the protein sequence. Gap of 13 nucleotides when compared to the reference WIV04 sequence.	Microbiology Department. Complexo Hospitalario Universitario de Vigo
EPI_ISL_3507618	2021/7/22	Europe / Spain / Galicia / Vigo	uman	NA	Male	33	Live	Nasopharyngeal swab	NA	NA	NA	NA	NA	Illumina Iseq	NA	NA	Stretches of NNNs (1.76% of overall sequence). Gap of 7 nucleotides when compared to the reference WIV04 sequence.	Microbiology Department. Complexo Hospitalario Universitario de Vigo
EPI_ISL_3507617	2021/7/6	Europe / Spain / Galicia / Vigo	uman	NA	Male	23	Live	Nasopharyngeal swab	NA	NA	NA	NA	NA	Illumina Iseq	NA	NA	Gap of 7 nucleotides when compared to the reference WIV04 sequence.	Microbiology Department. Complexo Hospitalario Universitario de Vigo
EPI_ISL_3507368	2021/8/9	North America / Mexico / Ciudad de Mexico	uman	Residence	Female	63	Hospitalized	Nasopharyngeal swab	Hipertensi§¤?n Arterial Sist§¤?mica. Fibrosis Pulmonar. DIABETES MELLITUS TIPO 2	Clinical trial	NA	ESQUEMA COMPLETO 2 DOSIS PFIZER	KETOROLACO. DEXAMETASONA. NIFEDIPINO. LOSARTAN. SALMETEROL.	ILLUMINA MISEQ	CLC GENOMICS WORKBENCH 21.0.4	NA	Gap of 7 nucleotides when compared to the reference WIV04 sequence.	CENTRO MEDICO NAVAL SEMAR LABORATORIO DE PATOLOG§¤?A MOLECULAR
EPI_ISL_3507366	2021/8/10	North America / Mexico / Estado de Mexico	uman	Residence	Male	38	Fatal	Nasopharyngeal swab	HIPERTENSION ARTERIAL . TRANSPLANTE RENAL.	Clinical trial	NA	NEGADOS	PRAZOSIN . NIFEDIPINO. METORPOLOL. SIROLIMUS . AC MICOFENOLICO. PREDNISONA	ILLUMINA MISEQ	CLC GENOMICS WORKBENCH 21.0.4	NA	Gap of 7 nucleotides when compared to the reference WIV04 sequence.	CENTRO MEDICO NAVAL SEMAR LABORATORIO DE PATOLOG§¤?A MOLECULAR
EPI_ISL_3507365	2021/8/9	North America / Mexico / Puebla	uman	Residence	Male	69	Hospitalized	Alveolar lavage fluid	DIABETES MELLITUS TIPO 2. HIPERTENSION ARTERIAL	Clinical trial	NA	NEGADAS	ENALAPRIL. METFORMINA	ILLUMINA MISEQ	CLC GENOMICS WORKBENCH 21.0.4	NA	Gap of 13 nucleotides when compared to the reference WIV04 sequence.	CENTRO MEDICO NAVAL SEMAR LABORATORIO DE PATOLOG§¤?A MOLECULAR
EPI_ISL_3507364	2021/8/9	North America / Mexico / Estado de Mexico	uman	Residence	Male	61	Hospitalized	Nasopharyngeal swab	INSUFICIENCIA RENAL CRONICA KDIGO. INSUFICIENCIA RESPIRATORIA AGUDA GRAVE. DIABETES MELLITUS TIPO 2. HIPERTENSION ARTERIAL SISTEMICA	Clinical trial	NA	ESQUEMA DE VACUNACION 1 DOSIS SINOVAC	SIN DATO	ILLUMINA MISEQ	CLC GENOMICS WORKBENCH 21.0.4	NA	Gap of 7 nucleotides when compared to the reference WIV04 sequence.	CENTRO MEDICO NAVAL SEMAR LABORATORIO DE PATOLOG§¤?A MOLECULAR
EPI_ISL_3507232	2021/7/19	Europe / Estonia	uman	NA	unknown	unknown	Mild	Nasopharengeal swab	NA	dom sampling	NA	NA	NA	Illumina Miseq	BioIT pipeline	NA	Gap of 13 nucleotides when compared to the reference WIV04 sequence.	Synlab Eesti O§¤?
EPI_ISL_3507231	2021/7/19	Europe / Estonia / Northern Estonia	uman	NA	unknown	unknown	Mild	Nasopharengeal swab	NA	dom sampling	NA	NA	NA	Illumina Miseq	BioIT pipeline	NA	Gap of 13 nucleotides when compared to the reference WIV04 sequence.	Synlab Eesti O§¤?
EPI_ISL_3507230	2021/7/18	Europe / Estonia / Northern Estonia	uman	NA	Male	unknown	Mild	Nasopharengeal swab	NA	dom sampling	NA	NA	NA	Illumina Miseq	BioIT pipeline	NA	Stretches of NNNs (2.29% of overall sequence). Gap of 13 nucleotides when compared to the reference WIV04 sequence.	Synlab Eesti O§¤?
EPI_ISL_3507229	2021/7/9	Europe / Estonia	uman	NA	Male	unknown	Mild	Nasopharengeal swab	NA	dom sampling	NA	NA	NA	Illumina Miseq	BioIT pipeline	NA	Gap of 13 nucleotides when compared to the reference WIV04 sequence.	Synlab Eesti O§¤?
EPI_ISL_3507228	2021/7/20	Europe / Estonia	uman	NA	Male	unknown	Mild	Nasopharengeal swab	NA	dom sampling	NA	NA	NA	Illumina Miseq	BioIT pipeline	NA	Stretches of NNNs (2.16% of overall sequence). Gap of 13 nucleotides when compared to the reference WIV04 sequence.	Synlab Eesti O§¤?
EPI_ISL_3507227	2021/7/19	Europe / Estonia	uman	NA	Male	unknown	Mild	Nasopharengeal swab	NA	dom sampling	NA	NA	NA	Illumina Miseq	BioIT pipeline	NA	Gap of 13 nucleotides when compared to the reference WIV04 sequence.	Synlab Eesti O§¤?
EPI_ISL_3507226	2021/7/14	Europe / Estonia	uman	NA	Male	69	Mild	Nasopharengeal swab	NA	dom sampling	NA	NA	NA	Illumina Miseq	BioIT pipeline	NA	Stretches of NNNs (1.26% of overall sequence). Gap of 13 nucleotides when compared to the reference WIV04 sequence.	Synlab Eesti O§¤?
EPI_ISL_3507225	2021/7/19	Europe / Estonia	uman	NA	Male	66	Mild	Nasopharengeal swab	NA	dom sampling	NA	NA	NA	Illumina Miseq	BioIT pipeline	NA	Gap of 13 nucleotides when compared to the reference WIV04 sequence.	Synlab Eesti O§¤?
EPI_ISL_3507224	2021/7/14	Europe / Estonia / Northern Estonia	uman	NA	Male	62	Mild	Nasopharengeal swab	NA	dom sampling	NA	NA	NA	Illumina Miseq	BioIT pipeline	NA	Stretches of NNNs (1.02% of overall sequence). Gap of 4 nucleotide(s) found at refpos 519 (Frameshift confirmed by submitter). Gap of 17 nucleotides when compared to the reference WIV04 sequence.	Synlab Eesti O§¤?
EPI_ISL_3507223	2021/7/20	Europe / Estonia / Northern Estonia	uman	NA	Male	57	Mild	Nasopharengeal swab	NA	dom sampling	NA	NA	NA	Illumina Miseq	BioIT pipeline	NA	Gap of 13 nucleotides when compared to the reference WIV04 sequence.	Synlab Eesti O§¤?
EPI_ISL_3507222	2021/7/10	Europe / Estonia / Northern Estonia	uman	NA	Male	56	Mild	Nasopharengeal swab	NA	dom sampling	NA	NA	NA	Illumina Miseq	BioIT pipeline	NA	Gap of 13 nucleotides when compared to the reference WIV04 sequence.	Synlab Eesti O§¤?
EPI_ISL_3507221	2021/7/21	Europe / Estonia / Southern Estonia	uman	NA	Male	53	Mild	Nasopharengeal swab	NA	dom sampling	NA	NA	NA	Illumina Miseq	BioIT pipeline	NA	Gap of 13 nucleotides when compared to the reference WIV04 sequence.	Synlab Eesti O§¤?
EPI_ISL_3507220	2021/7/8	Europe / Estonia / Southern Estonia	uman	NA	Male	5	Mild	Nasopharengeal swab	NA	dom sampling	NA	NA	NA	Illumina Miseq	BioIT pipeline	NA	Gap of 13 nucleotides when compared to the reference WIV04 sequence.	Synlab Eesti O§¤?
EPI_ISL_3507219	2021/7/21	Europe / Estonia / Northern Estonia	uman	NA	Male	46	Mild	Nasopharengeal swab	NA	dom sampling	NA	NA	NA	Illumina Miseq	BioIT pipeline	NA	Stretches of NNNs (1.01% of overall sequence). Gap of 13 nucleotides when compared to the reference WIV04 sequence.	Synlab Eesti O§¤?
EPI_ISL_3507218	2021/7/14	Europe / Estonia / Northern Estonia	uman	NA	Male	45	Mild	Nasopharengeal swab	NA	dom sampling	NA	NA	NA	Illumina Miseq	BioIT pipeline	NA	Stretches of NNNs (1.41% of overall sequence). Gap of 13 nucleotides when compared to the reference WIV04 sequence.	Synlab Eesti O§¤?
EPI_ISL_3507217	2021/7/19	Europe / Estonia / Southern Estonia	uman	NA	Male	43	Mild	Nasopharengeal swab	NA	dom sampling	NA	NA	NA	Illumina Miseq	BioIT pipeline	NA	Stretches of NNNs (1.86% of overall sequence). Gap of 13 nucleotides when compared to the reference WIV04 sequence.	Synlab Eesti O§¤?
EPI_ISL_3507216	2021/7/19	Europe / Estonia	uman	NA	Male	41	Mild	Nasopharengeal swab	NA	dom sampling	NA	NA	NA	Illumina Miseq	BioIT pipeline	NA	Stretches of NNNs (3.55% of overall sequence). Gap of 13 nucleotides when compared to the reference WIV04 sequence.	Synlab Eesti O§¤?
EPI_ISL_3507215	2021/7/16	Europe / Estonia / Northern Estonia	uman	NA	Male	39	Mild	Nasopharengeal swab	NA	dom sampling	NA	NA	NA	Illumina Miseq	BioIT pipeline	NA	Gap of 13 nucleotides when compared to the reference WIV04 sequence.	Synlab Eesti O§¤?
EPI_ISL_3507214	2021/7/20	Europe / Estonia / Northern Estonia	uman	NA	Male	37	Mild	Nasopharengeal swab	NA	dom sampling	NA	NA	NA	Illumina Miseq	BioIT pipeline	NA	Gap of 13 nucleotides when compared to the reference WIV04 sequence.	Synlab Eesti O§¤?
EPI_ISL_3507213	2021/7/15	Europe / Estonia	uman	NA	Male	37	Mild	Nasopharengeal swab	NA	dom sampling	NA	NA	NA	Illumina Miseq	BioIT pipeline	NA	Gap of 13 nucleotides when compared to the reference WIV04 sequence.	Synlab Eesti O§¤?
EPI_ISL_3507212	2021/7/10	Europe / Estonia / Northern Estonia	uman	NA	Male	36	Mild	Nasopharengeal swab	NA	dom sampling	NA	NA	NA	Illumina Miseq	BioIT pipeline	NA	NS8_Q27stop results in 78.5% truncation of the protein sequence. Gap of 19 nucleotides when compared to the reference WIV04 sequence.	Synlab Eesti O§¤?
EPI_ISL_3507211	2021/7/18	Europe / Estonia / Northern Estonia	uman	NA	Male	36	Mild	Nasopharengeal swab	NA	dom sampling	NA	NA	NA	Illumina Miseq	BioIT pipeline	NA	Gap of 13 nucleotides when compared to the reference WIV04 sequence.	Synlab Eesti O§¤?
EPI_ISL_3507210	2021/7/20	Europe / Estonia / Southern Estonia	uman	NA	Male	35	Mild	Nasopharengeal swab	NA	dom sampling	NA	NA	NA	Illumina Miseq	BioIT pipeline	NA	Gap of 13 nucleotides when compared to the reference WIV04 sequence.	Synlab Eesti O§¤?
EPI_ISL_3507209	2021/7/19	Europe / Estonia / Northern Estonia	uman	NA	Male	35	Mild	Nasopharengeal swab	NA	dom sampling	NA	NA	NA	Illumina Miseq	BioIT pipeline	NA	Gap of 13 nucleotides when compared to the reference WIV04 sequence.	Synlab Eesti O§¤?
EPI_ISL_3507208	2021/7/17	Europe / Estonia	uman	NA	Male	35	Mild	Nasopharengeal swab	NA	dom sampling	NA	NA	NA	Illumina Miseq	BioIT pipeline	NA	Gap of 13 nucleotides when compared to the reference WIV04 sequence.	Synlab Eesti O§¤?
EPI_ISL_3507207	2021/7/21	Europe / Estonia / Northern Estonia	uman	NA	Male	34	Mild	Nasopharengeal swab	NA	dom sampling	NA	NA	NA	Illumina Miseq	BioIT pipeline	NA	Gap of 13 nucleotides when compared to the reference WIV04 sequence.	Synlab Eesti O§¤?
EPI_ISL_3507206	2021/7/20	Europe / Estonia / Western Estonia	uman	NA	Male	33	Mild	Nasopharengeal swab	NA	dom sampling	NA	NA	NA	Illumina Miseq	BioIT pipeline	NA	Gap of 13 nucleotides when compared to the reference WIV04 sequence.	Synlab Eesti O§¤?
EPI_ISL_3507205	2021/7/20	Europe / Estonia / Northern Estonia	uman	NA	Male	33	Mild	Nasopharengeal swab	NA	dom sampling	NA	NA	NA	Illumina Miseq	BioIT pipeline	NA	Gap of 13 nucleotides when compared to the reference WIV04 sequence.	Synlab Eesti O§¤?
EPI_ISL_3507204	2021/7/10	Europe / Estonia / Western Estonia	uman	NA	Male	32	Mild	Nasopharengeal swab	NA	dom sampling	NA	NA	NA	Illumina Miseq	BioIT pipeline	NA	Gap of 13 nucleotides when compared to the reference WIV04 sequence.	Synlab Eesti O§¤?
EPI_ISL_3507203	2021/7/8	Europe / Estonia / Southern Estonia	uman	NA	Male	30	Mild	Nasopharengeal swab	NA	dom sampling	NA	NA	NA	Illumina Miseq	BioIT pipeline	NA	Stretches of NNNs (1.17% of overall sequence). Gap of 13 nucleotides when compared to the reference WIV04 sequence.	Synlab Eesti O§¤?
EPI_ISL_3507202	2021/7/17	Europe / Estonia	uman	NA	Male	30	Mild	Nasopharengeal swab	NA	dom sampling	NA	NA	NA	Illumina Miseq	BioIT pipeline	NA	Gap of 13 nucleotides when compared to the reference WIV04 sequence.	Synlab Eesti O§¤?
EPI_ISL_3507201	2021/7/16	Europe / Estonia / Western Estonia	uman	NA	Male	3	Mild	Nasopharengeal swab	NA	dom sampling	NA	NA	NA	Illumina Miseq	BioIT pipeline	NA	Gap of 13 nucleotides when compared to the reference WIV04 sequence.	Synlab Eesti O§¤?
EPI_ISL_3507200	2021/7/9	Europe / Estonia / Southern Estonia	uman	NA	Male	29	Mild	Nasopharengeal swab	NA	dom sampling	NA	NA	NA	Illumina Miseq	BioIT pipeline	NA	Gap of 1 nucleotide(s) found at refpos 28254 (Frameshift confirmed by submitter). Gap of 1 nucleotide(s) at refpos 28254 occurred >=100 times in >=10 locations. NS8_Q27stop results in 78.5% truncation of the protein sequence. Gap of 20 nucleotides when compared to the reference WIV04 sequence.	Synlab Eesti O§¤?
EPI_ISL_3507199	2021/7/20	Europe / Estonia / Northern Estonia	uman	NA	Male	29	Mild	Nasopharengeal swab	NA	dom sampling	NA	NA	NA	Illumina Miseq	BioIT pipeline	NA	Gap of 1 nucleotide(s) found at refpos 28254 (Frameshift confirmed by submitter). Gap of 1 nucleotide(s) at refpos 28254 occurred >=100 times in >=10 locations. NS8_Q27stop results in 78.5% truncation of the protein sequence. Gap of 20 nucleotides when compared to the reference WIV04 sequence.	Synlab Eesti O§¤?
EPI_ISL_3507198	2021/7/18	Europe / Estonia / Northern Estonia	uman	NA	Male	29	Mild	Nasopharengeal swab	NA	dom sampling	NA	NA	NA	Illumina Miseq	BioIT pipeline	NA	Gap of 13 nucleotides when compared to the reference WIV04 sequence.	Synlab Eesti O§¤?
EPI_ISL_3507197	2021/7/16	Europe / Estonia / Northern Estonia	uman	NA	Male	28	Mild	Nasopharengeal swab	NA	dom sampling	NA	NA	NA	Illumina Miseq	BioIT pipeline	NA	Stretches of NNNs (1.25% of overall sequence). Gap of 13 nucleotides when compared to the reference WIV04 sequence.	Synlab Eesti O§¤?
EPI_ISL_3507196	2021/7/14	Europe / Estonia / Southern Estonia	uman	NA	Male	27	Mild	Nasopharengeal swab	NA	dom sampling	NA	NA	NA	Illumina Miseq	BioIT pipeline	NA	Gap of 13 nucleotides when compared to the reference WIV04 sequence.	Synlab Eesti O§¤?
EPI_ISL_3507195	2021/7/19	Europe / Estonia / Western Estonia	uman	NA	Male	26	Mild	Nasopharengeal swab	NA	dom sampling	NA	NA	NA	Illumina Miseq	BioIT pipeline	NA	Gap of 13 nucleotides when compared to the reference WIV04 sequence.	Synlab Eesti O§¤?
EPI_ISL_3507194	2021/7/16	Europe / Estonia / Northern Estonia	uman	NA	Male	26	Mild	Nasopharengeal swab	NA	dom sampling	NA	NA	NA	Illumina Miseq	BioIT pipeline	NA	Stretches of NNNs (2.28% of overall sequence). Gap of 13 nucleotides when compared to the reference WIV04 sequence.	Synlab Eesti O§¤?
EPI_ISL_3507193	2021/7/21	Europe / Estonia / Northern Estonia	uman	NA	Male	26	Mild	Nasopharengeal swab	NA	dom sampling	NA	NA	NA	Illumina Miseq	BioIT pipeline	NA	Gap of 13 nucleotides when compared to the reference WIV04 sequence.	Synlab Eesti O§¤?
EPI_ISL_3507192	2021/7/14	Europe / Estonia / Western Estonia	uman	NA	Male	25	Mild	Nasopharengeal swab	NA	dom sampling	NA	NA	NA	Illumina Miseq	BioIT pipeline	NA	Gap of 13 nucleotides when compared to the reference WIV04 sequence.	Synlab Eesti O§¤?
EPI_ISL_3507191	2021/7/20	Europe / Estonia / Northern Estonia	uman	NA	Male	25	Mild	Nasopharengeal swab	NA	dom sampling	NA	NA	NA	Illumina Miseq	BioIT pipeline	NA	Gap of 13 nucleotides when compared to the reference WIV04 sequence.	Synlab Eesti O§¤?
EPI_ISL_3507190	2021/7/21	Europe / Estonia / Northern Estonia	uman	NA	Male	24	Mild	Nasopharengeal swab	NA	dom sampling	NA	NA	NA	Illumina Miseq	BioIT pipeline	NA	Stretches of NNNs (1.86% of overall sequence). Gap of 13 nucleotides when compared to the reference WIV04 sequence.	Synlab Eesti O§¤?
EPI_ISL_3507189	2021/7/20	Europe / Estonia / Western Estonia	uman	NA	Male	23	Mild	Nasopharengeal swab	NA	dom sampling	NA	NA	NA	Illumina Miseq	BioIT pipeline	NA	Gap of 13 nucleotides when compared to the reference WIV04 sequence.	Synlab Eesti O§¤?
EPI_ISL_3507188	2021/7/21	Europe / Estonia / Southern Estonia	uman	NA	Male	23	Mild	Nasopharengeal swab	NA	dom sampling	NA	NA	NA	Illumina Miseq	BioIT pipeline	NA	Gap of 1 nucleotide(s) found at refpos 28254 (Frameshift confirmed by submitter). Gap of 1 nucleotide(s) at refpos 28254 occurred >=100 times in >=10 locations. NS8_Q27stop results in 78.5% truncation of the protein sequence. Gap of 20 nucleotides when compared to the reference WIV04 sequence.	Synlab Eesti O§¤?
EPI_ISL_3507187	2021/7/19	Europe / Estonia / Northern Estonia	uman	NA	Male	23	Mild	Nasopharengeal swab	NA	dom sampling	NA	NA	NA	Illumina Miseq	BioIT pipeline	NA	Gap of 13 nucleotides when compared to the reference WIV04 sequence.	Synlab Eesti O§¤?
EPI_ISL_3507186	2021/7/20	Europe / Estonia / Northern Estonia	uman	NA	Male	22	Mild	Nasopharengeal swab	NA	dom sampling	NA	NA	NA	Illumina Miseq	BioIT pipeline	NA	Gap of 1 nucleotide(s) found at refpos 28254 (Frameshift confirmed by submitter). Gap of 1 nucleotide(s) at refpos 28254 occurred >=100 times in >=10 locations. NS8_Q27stop results in 78.5% truncation of the protein sequence. Gap of 20 nucleotides when compared to the reference WIV04 sequence.	Synlab Eesti O§¤?
EPI_ISL_3507185	2021/7/14	Europe / Estonia / Northern Estonia	uman	NA	Male	21	Mild	Nasopharengeal swab	NA	dom sampling	NA	NA	NA	Illumina Miseq	BioIT pipeline	NA	Stretches of NNNs (2.36% of overall sequence). Gap of 13 nucleotides when compared to the reference WIV04 sequence.	Synlab Eesti O§¤?
EPI_ISL_3507184	2021/7/18	Europe / Estonia / Northern Estonia	uman	NA	Male	21	Mild	Nasopharengeal swab	NA	dom sampling	NA	NA	NA	Illumina Miseq	BioIT pipeline	NA	Gap of 13 nucleotides when compared to the reference WIV04 sequence.	Synlab Eesti O§¤?
EPI_ISL_3507183	2021/7/18	Europe / Estonia / Northern Estonia	uman	NA	Male	21	Mild	Nasopharengeal swab	NA	dom sampling	NA	NA	NA	Illumina Miseq	BioIT pipeline	NA	Gap of 13 nucleotides when compared to the reference WIV04 sequence.	Synlab Eesti O§¤?
EPI_ISL_3507182	2021/7/19	Europe / Estonia	uman	NA	Male	21	Mild	Nasopharengeal swab	NA	dom sampling	NA	NA	NA	Illumina Miseq	BioIT pipeline	NA	Gap of 13 nucleotides when compared to the reference WIV04 sequence.	Synlab Eesti O§¤?
EPI_ISL_3507181	2021/7/20	Europe / Estonia / Northern Estonia	uman	NA	Male	20	Mild	Nasopharengeal swab	NA	dom sampling	NA	NA	NA	Illumina Miseq	BioIT pipeline	NA	Gap of 13 nucleotides when compared to the reference WIV04 sequence.	Synlab Eesti O§¤?
EPI_ISL_3507180	2021/7/16	Europe / Estonia / Northern Estonia	uman	NA	Male	19	Mild	Nasopharengeal swab	NA	dom sampling	NA	NA	NA	Illumina Miseq	BioIT pipeline	NA	Gap of 13 nucleotides when compared to the reference WIV04 sequence.	Synlab Eesti O§¤?
EPI_ISL_3507179	2021/7/14	Europe / Estonia / Northern Estonia	uman	NA	Male	19	Mild	Nasopharengeal swab	NA	dom sampling	NA	NA	NA	Illumina Miseq	BioIT pipeline	NA	Stretches of NNNs (4.37% of overall sequence). Gap of 13 nucleotides when compared to the reference WIV04 sequence.	Synlab Eesti O§¤?
EPI_ISL_3507178	2021/7/17	Europe / Estonia / Southern Estonia	uman	NA	Male	17	Mild	Nasopharengeal swab	NA	dom sampling	NA	NA	NA	Illumina Miseq	BioIT pipeline	NA	Gap of 13 nucleotides when compared to the reference WIV04 sequence.	Synlab Eesti O§¤?
EPI_ISL_3507177	2021/7/21	Europe / Estonia / Southern Estonia	uman	NA	Male	17	Mild	Nasopharengeal swab	NA	dom sampling	NA	NA	NA	Illumina Miseq	BioIT pipeline	NA	Gap of 13 nucleotides when compared to the reference WIV04 sequence.	Synlab Eesti O§¤?
EPI_ISL_3507176	2021/7/17	Europe / Estonia / Northern Estonia	uman	NA	Male	16	Mild	Nasopharengeal swab	NA	dom sampling	NA	NA	NA	Illumina Miseq	BioIT pipeline	NA	Gap of 13 nucleotides when compared to the reference WIV04 sequence.	Synlab Eesti O§¤?
EPI_ISL_3507175	2021/7/16	Europe / Estonia / Northern Estonia	uman	NA	Male	16	Mild	Nasopharengeal swab	NA	dom sampling	NA	NA	NA	Illumina Miseq	BioIT pipeline	NA	Gap of 13 nucleotides when compared to the reference WIV04 sequence.	Synlab Eesti O§¤?
EPI_ISL_3507174	2021/7/21	Europe / Estonia / Northern Estonia	uman	NA	Male	16	Mild	Nasopharengeal swab	NA	dom sampling	NA	NA	NA	Illumina Miseq	BioIT pipeline	NA	Gap of 13 nucleotides when compared to the reference WIV04 sequence.	Synlab Eesti O§¤?
EPI_ISL_3507173	2021/7/15	Europe / Estonia / Western Estonia	uman	NA	Male	15	Mild	Nasopharengeal swab	NA	dom sampling	NA	NA	NA	Illumina Miseq	BioIT pipeline	NA	Gap of 13 nucleotides when compared to the reference WIV04 sequence.	Synlab Eesti O§¤?
EPI_ISL_3507172	2021/7/21	Europe / Estonia / Southern Estonia	uman	NA	Male	15	Mild	Nasopharengeal swab	NA	dom sampling	NA	NA	NA	Illumina Miseq	BioIT pipeline	NA	Gap of 13 nucleotides when compared to the reference WIV04 sequence.	Synlab Eesti O§¤?
EPI_ISL_3507171	2021/7/19	Europe / Estonia / Northern Estonia	uman	NA	Male	15	Mild	Nasopharengeal swab	NA	dom sampling	NA	NA	NA	Illumina Miseq	BioIT pipeline	NA	Stretches of NNNs (1.21% of overall sequence). Gap of 25 nucleotide(s) found at refpos 27599 (Frameshift confirmed by submitter). Gap of 38 nucleotides when compared to the reference WIV04 sequence.	Synlab Eesti O§¤?
EPI_ISL_3507170	2021/7/10	Europe / Estonia	uman	NA	Male	15	Mild	Nasopharengeal swab	NA	dom sampling	NA	NA	NA	Illumina Miseq	BioIT pipeline	NA	Gap of 13 nucleotides when compared to the reference WIV04 sequence.	Synlab Eesti O§¤?
EPI_ISL_3507169	2021/7/19	Europe / Estonia / Northern Estonia	uman	NA	Male	14	Mild	Nasopharengeal swab	NA	dom sampling	NA	NA	NA	Illumina Miseq	BioIT pipeline	NA	Gap of 13 nucleotides when compared to the reference WIV04 sequence.	Synlab Eesti O§¤?
EPI_ISL_3507168	2021/7/20	Europe / Estonia / Northern Estonia	uman	NA	Male	13	Mild	Nasopharengeal swab	NA	dom sampling	NA	NA	NA	Illumina Miseq	BioIT pipeline	NA	Gap of 13 nucleotides when compared to the reference WIV04 sequence.	Synlab Eesti O§¤?
EPI_ISL_3507167	2021/7/16	Europe / Estonia	uman	NA	Male	13	Mild	Nasopharengeal swab	NA	dom sampling	NA	NA	NA	Illumina Miseq	BioIT pipeline	NA	Gap of 13 nucleotides when compared to the reference WIV04 sequence.	Synlab Eesti O§¤?
EPI_ISL_3507166	2021/7/10	Europe / Estonia / Western Estonia	uman	NA	Male	12	Mild	Nasopharengeal swab	NA	dom sampling	NA	NA	NA	Illumina Miseq	BioIT pipeline	NA	Gap of 13 nucleotides when compared to the reference WIV04 sequence.	Synlab Eesti O§¤?
EPI_ISL_3507165	2021/7/14	Europe / Estonia / Northern Estonia	uman	NA	Male	12	Mild	Nasopharengeal swab	NA	dom sampling	NA	NA	NA	Illumina Miseq	BioIT pipeline	NA	Gap of 13 nucleotides when compared to the reference WIV04 sequence.	Synlab Eesti O§¤?
EPI_ISL_3507164	2021/7/11	Europe / Estonia	uman	NA	Female	unknown	Mild	Nasopharengeal swab	NA	dom sampling	NA	NA	NA	Illumina Miseq	BioIT pipeline	NA	NS8_S54stop results in 56.2% truncation of the protein sequence. Gap of 22 nucleotides when compared to the reference WIV04 sequence.	Synlab Eesti O§¤?
EPI_ISL_3507163	2021/7/14	Europe / Estonia	uman	NA	Female	unknown	Mild	Nasopharengeal swab	NA	dom sampling	NA	NA	NA	Illumina Miseq	BioIT pipeline	NA	Gap of 13 nucleotides when compared to the reference WIV04 sequence.	Synlab Eesti O§¤?
EPI_ISL_3507162	2021/7/16	Europe / Estonia	uman	NA	Female	unknown	Mild	Nasopharengeal swab	NA	dom sampling	NA	NA	NA	Illumina Miseq	BioIT pipeline	NA	Gap of 13 nucleotides when compared to the reference WIV04 sequence.	Synlab Eesti O§¤?
EPI_ISL_3507161	2021/7/19	Europe / Estonia	uman	NA	Female	unknown	Mild	Nasopharengeal swab	NA	dom sampling	NA	NA	NA	Illumina Miseq	BioIT pipeline	NA	Gap of 13 nucleotides when compared to the reference WIV04 sequence.	Synlab Eesti O§¤?
EPI_ISL_3507160	2021/7/8	Europe / Estonia / Northern Estonia	uman	NA	Female	98	Mild	Nasopharengeal swab	NA	dom sampling	NA	NA	NA	Illumina Miseq	BioIT pipeline	NA	Gap of 13 nucleotides when compared to the reference WIV04 sequence.	Synlab Eesti O§¤?
EPI_ISL_3507159	2021/7/10	Europe / Estonia / Northern Estonia	uman	NA	Female	7	Mild	Nasopharengeal swab	NA	dom sampling	NA	NA	NA	Illumina Miseq	BioIT pipeline	NA	Gap of 13 nucleotides when compared to the reference WIV04 sequence.	Synlab Eesti O§¤?
EPI_ISL_3507158	2021/7/17	Europe / Estonia	uman	NA	Female	69	Mild	Nasopharengeal swab	NA	dom sampling	NA	NA	NA	Illumina Miseq	BioIT pipeline	NA	Gap of 13 nucleotides when compared to the reference WIV04 sequence.	Synlab Eesti O§¤?
EPI_ISL_3507157	2021/7/17	Europe / Estonia / Northern Estonia	uman	NA	Female	68	Mild	Nasopharengeal swab	NA	dom sampling	NA	NA	NA	Illumina Miseq	BioIT pipeline	NA	Gap of 13 nucleotides when compared to the reference WIV04 sequence.	Synlab Eesti O§¤?
EPI_ISL_3507156	2021/7/14	Europe / Estonia / Northern Estonia	uman	NA	Female	66	Mild	Nasopharengeal swab	NA	dom sampling	NA	NA	NA	Illumina Miseq	BioIT pipeline	NA	Gap of 13 nucleotides when compared to the reference WIV04 sequence.	Synlab Eesti O§¤?
EPI_ISL_3507155	2021/7/16	Europe / Estonia / Northern Estonia	uman	NA	Female	65	Mild	Nasopharengeal swab	NA	dom sampling	NA	NA	NA	Illumina Miseq	BioIT pipeline	NA	Gap of 13 nucleotides when compared to the reference WIV04 sequence.	Synlab Eesti O§¤?
EPI_ISL_3507154	2021/7/15	Europe / Estonia / Northern Estonia	uman	NA	Female	65	Mild	Nasopharengeal swab	NA	dom sampling	NA	NA	NA	Illumina Miseq	BioIT pipeline	NA	Gap of 13 nucleotides when compared to the reference WIV04 sequence.	Synlab Eesti O§¤?
EPI_ISL_3507153	2021/7/20	Europe / Estonia / Northern Estonia	uman	NA	Female	65	Mild	Nasopharengeal swab	NA	dom sampling	NA	NA	NA	Illumina Miseq	BioIT pipeline	NA	Gap of 13 nucleotides when compared to the reference WIV04 sequence.	Synlab Eesti O§¤?
EPI_ISL_3507152	2021/7/20	Europe / Estonia / Northern Estonia	uman	NA	Female	65	Mild	Nasopharengeal swab	NA	dom sampling	NA	NA	NA	Illumina Miseq	BioIT pipeline	NA	Gap of 13 nucleotides when compared to the reference WIV04 sequence.	Synlab Eesti O§¤?
EPI_ISL_3507151	2021/7/20	Europe / Estonia / Northern Estonia	uman	NA	Female	63	Mild	Nasopharengeal swab	NA	dom sampling	NA	NA	NA	Illumina Miseq	BioIT pipeline	NA	Gap of 13 nucleotides when compared to the reference WIV04 sequence.	Synlab Eesti O§¤?
EPI_ISL_3507150	2021/7/19	Europe / Estonia / Northern Estonia	uman	NA	Female	59	Mild	Nasopharengeal swab	NA	dom sampling	NA	NA	NA	Illumina Miseq	BioIT pipeline	NA	Gap of 1 nucleotide(s) found at refpos 28254 (Frameshift confirmed by submitter). Gap of 1 nucleotide(s) at refpos 28254 occurred >=100 times in >=10 locations. NS8_Q27stop results in 78.5% truncation of the protein sequence. Gap of 20 nucleotides when compared to the reference WIV04 sequence.	Synlab Eesti O§¤?
EPI_ISL_3507149	2021/7/21	Europe / Estonia / Southern Estonia	uman	NA	Female	57	Mild	Nasopharengeal swab	NA	dom sampling	NA	NA	NA	Illumina Miseq	BioIT pipeline	NA	Gap of 13 nucleotides when compared to the reference WIV04 sequence.	Synlab Eesti O§¤?
EPI_ISL_3507148	2021/7/20	Europe / Estonia / Southern Estonia	uman	NA	Female	56	Mild	Nasopharengeal swab	NA	dom sampling	NA	NA	NA	Illumina Miseq	BioIT pipeline	NA	Gap of 13 nucleotides when compared to the reference WIV04 sequence.	Synlab Eesti O§¤?
EPI_ISL_3507147	2021/7/19	Europe / Estonia / Southern Estonia	uman	NA	Female	54	Mild	Nasopharengeal swab	NA	dom sampling	NA	NA	NA	Illumina Miseq	BioIT pipeline	NA	Gap of 13 nucleotides when compared to the reference WIV04 sequence.	Synlab Eesti O§¤?
EPI_ISL_3507146	2021/7/20	Europe / Estonia / Northern Estonia	uman	NA	Female	53	Mild	Nasopharengeal swab	NA	dom sampling	NA	NA	NA	Illumina Miseq	BioIT pipeline	NA	Gap of 13 nucleotides when compared to the reference WIV04 sequence.	Synlab Eesti O§¤?
EPI_ISL_3507145	2021/7/19	Europe / Estonia / Northern Estonia	uman	NA	Female	53	Mild	Nasopharengeal swab	NA	dom sampling	NA	NA	NA	Illumina Miseq	BioIT pipeline	NA	Gap of 13 nucleotides when compared to the reference WIV04 sequence.	Synlab Eesti O§¤?
EPI_ISL_3507144	2021/7/21	Europe / Estonia / Northern Estonia	uman	NA	Female	52	Mild	Nasopharengeal swab	NA	dom sampling	NA	NA	NA	Illumina Miseq	BioIT pipeline	NA	Gap of 13 nucleotides when compared to the reference WIV04 sequence.	Synlab Eesti O§¤?
EPI_ISL_3507143	2021/7/21	Europe / Estonia / Southern Estonia	uman	NA	Female	51	Mild	Nasopharengeal swab	NA	dom sampling	NA	NA	NA	Illumina Miseq	BioIT pipeline	NA	Stretches of NNNs (1.32% of overall sequence). Gap of 13 nucleotides when compared to the reference WIV04 sequence.	Synlab Eesti O§¤?
EPI_ISL_3507142	2021/7/21	Europe / Estonia / Northern Estonia	uman	NA	Female	51	Mild	Nasopharengeal swab	NA	dom sampling	NA	NA	NA	Illumina Miseq	BioIT pipeline	NA	Gap of 13 nucleotides when compared to the reference WIV04 sequence.	Synlab Eesti O§¤?
EPI_ISL_3507141	2021/7/10	Europe / Estonia / Western Estonia	uman	NA	Female	50	Mild	Nasopharengeal swab	NA	dom sampling	NA	NA	NA	Illumina Miseq	BioIT pipeline	NA	Gap of 13 nucleotides when compared to the reference WIV04 sequence.	Synlab Eesti O§¤?
EPI_ISL_3507140	2021/7/19	Europe / Estonia / Northern Estonia	uman	NA	Female	50	Mild	Nasopharengeal swab	NA	dom sampling	NA	NA	NA	Illumina Miseq	BioIT pipeline	NA	Gap of 13 nucleotides when compared to the reference WIV04 sequence.	Synlab Eesti O§¤?
EPI_ISL_3507139	2021/7/10	Europe / Estonia / Northern Estonia	uman	NA	Female	5	Mild	Nasopharengeal swab	NA	dom sampling	NA	NA	NA	Illumina Miseq	BioIT pipeline	NA	Gap of 13 nucleotides when compared to the reference WIV04 sequence.	Synlab Eesti O§¤?
EPI_ISL_3507138	2021/7/20	Europe / Estonia / Western Estonia	uman	NA	Female	49	Mild	Nasopharengeal swab	NA	dom sampling	NA	NA	NA	Illumina Miseq	BioIT pipeline	NA	Gap of 13 nucleotides when compared to the reference WIV04 sequence.	Synlab Eesti O§¤?
EPI_ISL_3507137	2021/7/19	Europe / Estonia / Southern Estonia	uman	NA	Female	49	Mild	Nasopharengeal swab	NA	dom sampling	NA	NA	NA	Illumina Miseq	BioIT pipeline	NA	Gap of 13 nucleotides when compared to the reference WIV04 sequence.	Synlab Eesti O§¤?
EPI_ISL_3507136	2021/7/16	Europe / Estonia / Western Estonia	uman	NA	Female	48	Mild	Nasopharengeal swab	NA	dom sampling	NA	NA	NA	Illumina Miseq	BioIT pipeline	NA	Gap of 13 nucleotides when compared to the reference WIV04 sequence.	Synlab Eesti O§¤?
EPI_ISL_3507135	2021/7/16	Europe / Estonia / Northern Estonia	uman	NA	Female	48	Mild	Nasopharengeal swab	NA	dom sampling	NA	NA	NA	Illumina Miseq	BioIT pipeline	NA	Gap of 13 nucleotides when compared to the reference WIV04 sequence.	Synlab Eesti O§¤?
EPI_ISL_3507134	2021/7/21	Europe / Estonia	uman	NA	Female	48	Mild	Nasopharengeal swab	NA	dom sampling	NA	NA	NA	Illumina Miseq	BioIT pipeline	NA	Gap of 13 nucleotides when compared to the reference WIV04 sequence.	Synlab Eesti O§¤?
EPI_ISL_3507133	2021/7/19	Europe / Estonia / Northern Estonia	uman	NA	Female	45	Mild	Nasopharengeal swab	NA	dom sampling	NA	NA	NA	Illumina Miseq	BioIT pipeline	NA	Gap of 1 nucleotide(s) found at refpos 28254 (Frameshift confirmed by submitter). Gap of 1 nucleotide(s) at refpos 28254 occurred >=100 times in >=10 locations. NS8_Q27stop results in 78.5% truncation of the protein sequence. Gap of 20 nucleotides when compared to the reference WIV04 sequence.	Synlab Eesti O§¤?
EPI_ISL_3507132	2021/7/14	Europe / Estonia / Southern Estonia	uman	NA	Female	40	Mild	Nasopharengeal swab	NA	dom sampling	NA	NA	NA	Illumina Miseq	BioIT pipeline	NA	Gap of 13 nucleotides when compared to the reference WIV04 sequence.	Synlab Eesti O§¤?
EPI_ISL_3507131	2021/7/17	Europe / Estonia / Northern Estonia	uman	NA	Female	40	Mild	Nasopharengeal swab	NA	dom sampling	NA	NA	NA	Illumina Miseq	BioIT pipeline	NA	Gap of 13 nucleotides when compared to the reference WIV04 sequence.	Synlab Eesti O§¤?
EPI_ISL_3507130	2021/7/9	Europe / Estonia / Northern Estonia	uman	NA	Female	4	Mild	Nasopharengeal swab	NA	dom sampling	NA	NA	NA	Illumina Miseq	BioIT pipeline	NA	Gap of 13 nucleotides when compared to the reference WIV04 sequence.	Synlab Eesti O§¤?
EPI_ISL_3507129	2021/7/16	Europe / Estonia / Northern Estonia	uman	NA	Female	4	Mild	Nasopharengeal swab	NA	dom sampling	NA	NA	NA	Illumina Miseq	BioIT pipeline	NA	Gap of 13 nucleotides when compared to the reference WIV04 sequence.	Synlab Eesti O§¤?
EPI_ISL_3507128	2021/7/21	Europe / Estonia	uman	NA	Female	39	Mild	Nasopharengeal swab	NA	dom sampling	NA	NA	NA	Illumina Miseq	BioIT pipeline	NA	Gap of 13 nucleotides when compared to the reference WIV04 sequence.	Synlab Eesti O§¤?
EPI_ISL_3507127	2021/7/15	Europe / Estonia	uman	NA	Female	38	Mild	Nasopharengeal swab	NA	dom sampling	NA	NA	NA	Illumina Miseq	BioIT pipeline	NA	Gap of 13 nucleotides when compared to the reference WIV04 sequence.	Synlab Eesti O§¤?
EPI_ISL_3507126	2021/7/14	Europe / Estonia / Northern Estonia	uman	NA	Female	37	Mild	Nasopharengeal swab	NA	dom sampling	NA	NA	NA	Illumina Miseq	BioIT pipeline	NA	Stretches of NNNs (1.45% of overall sequence). Gap of 13 nucleotides when compared to the reference WIV04 sequence.	Synlab Eesti O§¤?
EPI_ISL_3507125	2021/7/8	Europe / Estonia / Northern Estonia	uman	NA	Female	37	Mild	Nasopharengeal swab	NA	dom sampling	NA	NA	NA	Illumina Miseq	BioIT pipeline	NA	Gap of 13 nucleotides when compared to the reference WIV04 sequence.	Synlab Eesti O§¤?
EPI_ISL_3507124	2021/7/17	Europe / Estonia / Southern Estonia	uman	NA	Female	35	Mild	Nasopharengeal swab	NA	dom sampling	NA	NA	NA	Illumina Miseq	BioIT pipeline	NA	Gap of 13 nucleotides when compared to the reference WIV04 sequence.	Synlab Eesti O§¤?
EPI_ISL_3507123	2021/7/15	Europe / Estonia / Northern Estonia	uman	NA	Female	35	Mild	Nasopharengeal swab	NA	dom sampling	NA	NA	NA	Illumina Miseq	BioIT pipeline	NA	Gap of 13 nucleotides when compared to the reference WIV04 sequence.	Synlab Eesti O§¤?
EPI_ISL_3507122	2021/7/19	Europe / Estonia / Northern Estonia	uman	NA	Female	35	Mild	Nasopharengeal swab	NA	dom sampling	NA	NA	NA	Illumina Miseq	BioIT pipeline	NA	Gap of 13 nucleotides when compared to the reference WIV04 sequence.	Synlab Eesti O§¤?
EPI_ISL_3507121	2021/7/18	Europe / Estonia / Northern Estonia	uman	NA	Female	35	Mild	Nasopharengeal swab	NA	dom sampling	NA	NA	NA	Illumina Miseq	BioIT pipeline	NA	Gap of 13 nucleotides when compared to the reference WIV04 sequence.	Synlab Eesti O§¤?
EPI_ISL_3507120	2021/7/17	Europe / Estonia / Southern Estonia	uman	NA	Female	34	Mild	Nasopharengeal swab	NA	dom sampling	NA	NA	NA	Illumina Miseq	BioIT pipeline	NA	Gap of 13 nucleotides when compared to the reference WIV04 sequence.	Synlab Eesti O§¤?
EPI_ISL_3507119	2021/7/20	Europe / Estonia / Northern Estonia	uman	NA	Female	34	Mild	Nasopharengeal swab	NA	dom sampling	NA	NA	NA	Illumina Miseq	BioIT pipeline	NA	Gap of 13 nucleotides when compared to the reference WIV04 sequence.	Synlab Eesti O§¤?
EPI_ISL_3507118	2021/7/8	Europe / Estonia / Southern Estonia	uman	NA	Female	33	Mild	Nasopharengeal swab	NA	dom sampling	NA	NA	NA	Illumina Miseq	BioIT pipeline	NA	Gap of 13 nucleotides when compared to the reference WIV04 sequence.	Synlab Eesti O§¤?
EPI_ISL_3507117	2021/7/16	Europe / Estonia / Northern Estonia	uman	NA	Female	33	Mild	Nasopharengeal swab	NA	dom sampling	NA	NA	NA	Illumina Miseq	BioIT pipeline	NA	Stretches of NNNs (3.13% of overall sequence). Gap of 6 nucleotides when compared to the reference WIV04 sequence. NS7b without BLAST coverage. NS8 without BLAST coverage.	Synlab Eesti O§¤?
EPI_ISL_3507116	2021/7/19	Europe / Estonia / Northern Estonia	uman	NA	Female	33	Mild	Nasopharengeal swab	NA	dom sampling	NA	NA	NA	Illumina Miseq	BioIT pipeline	NA	Gap of 1 nucleotide(s) found at refpos 28254 (Frameshift confirmed by submitter). Gap of 1 nucleotide(s) at refpos 28254 occurred >=100 times in >=10 locations. NS8_Q27stop results in 78.5% truncation of the protein sequence. Gap of 5 nucleotides when compared to the reference WIV04 sequence.	Synlab Eesti O§¤?
EPI_ISL_3507115	2021/7/17	Europe / Estonia	uman	NA	Female	33	Mild	Nasopharengeal swab	NA	dom sampling	NA	NA	NA	Illumina Miseq	BioIT pipeline	NA	Gap of 13 nucleotides when compared to the reference WIV04 sequence.	Synlab Eesti O§¤?
EPI_ISL_3507114	2021/7/20	Europe / Estonia / Western Estonia	uman	NA	Female	32	Mild	Nasopharengeal swab	NA	dom sampling	NA	NA	NA	Illumina Miseq	BioIT pipeline	NA	Gap of 13 nucleotides when compared to the reference WIV04 sequence.	Synlab Eesti O§¤?
EPI_ISL_3507113	2021/7/17	Europe / Estonia / Northern Estonia	uman	NA	Female	32	Mild	Nasopharengeal swab	NA	dom sampling	NA	NA	NA	Illumina Miseq	BioIT pipeline	NA	Gap of 1 nucleotide(s) found at refpos 28254 (Frameshift confirmed by submitter). Gap of 1 nucleotide(s) at refpos 28254 occurred >=100 times in >=10 locations. NS8_Q27stop results in 78.5% truncation of the protein sequence. Gap of 20 nucleotides when compared to the reference WIV04 sequence.	Synlab Eesti O§¤?
EPI_ISL_3507112	2021/7/14	Europe / Estonia / Northern Estonia	uman	NA	Female	32	Mild	Nasopharengeal swab	NA	dom sampling	NA	NA	NA	Illumina Miseq	BioIT pipeline	NA	Gap of 13 nucleotides when compared to the reference WIV04 sequence.	Synlab Eesti O§¤?
EPI_ISL_3507111	2021/7/16	Europe / Estonia / Northern Estonia	uman	NA	Female	32	Mild	Nasopharengeal swab	NA	dom sampling	NA	NA	NA	Illumina Miseq	BioIT pipeline	NA	Gap of 13 nucleotides when compared to the reference WIV04 sequence.	Synlab Eesti O§¤?
EPI_ISL_3507110	2021/7/20	Europe / Estonia / Northern Estonia	uman	NA	Female	32	Mild	Nasopharengeal swab	NA	dom sampling	NA	NA	NA	Illumina Miseq	BioIT pipeline	NA	Gap of 13 nucleotides when compared to the reference WIV04 sequence.	Synlab Eesti O§¤?
EPI_ISL_3507109	2021/7/19	Europe / Estonia / Southern Estonia	uman	NA	Female	31	Mild	Nasopharengeal swab	NA	dom sampling	NA	NA	NA	Illumina Miseq	BioIT pipeline	NA	Gap of 13 nucleotides when compared to the reference WIV04 sequence.	Synlab Eesti O§¤?
EPI_ISL_3507108	2021/7/15	Europe / Estonia / Northern Estonia	uman	NA	Female	31	Mild	Nasopharengeal swab	NA	dom sampling	NA	NA	NA	Illumina Miseq	BioIT pipeline	NA	Stretches of NNNs (2.51% of overall sequence). Gap of 13 nucleotides when compared to the reference WIV04 sequence.	Synlab Eesti O§¤?
EPI_ISL_3507107	2021/7/8	Europe / Estonia / Northern Estonia	uman	NA	Female	31	Mild	Nasopharengeal swab	NA	dom sampling	NA	NA	NA	Illumina Miseq	BioIT pipeline	NA	Gap of 13 nucleotides when compared to the reference WIV04 sequence.	Synlab Eesti O§¤?
EPI_ISL_3507106	2021/7/21	Europe / Estonia / Northern Estonia	uman	NA	Female	31	Mild	Nasopharengeal swab	NA	dom sampling	NA	NA	NA	Illumina Miseq	BioIT pipeline	NA	Gap of 13 nucleotides when compared to the reference WIV04 sequence.	Synlab Eesti O§¤?
EPI_ISL_3507105	2021/7/16	Europe / Estonia / Northern Estonia	uman	NA	Female	30	Mild	Nasopharengeal swab	NA	dom sampling	NA	NA	NA	Illumina Miseq	BioIT pipeline	NA	Gap of 13 nucleotides when compared to the reference WIV04 sequence.	Synlab Eesti O§¤?
EPI_ISL_3507104	2021/7/14	Europe / Estonia / Northern Estonia	uman	NA	Female	30	Mild	Nasopharengeal swab	NA	dom sampling	NA	NA	NA	Illumina Miseq	BioIT pipeline	NA	Gap of 13 nucleotides when compared to the reference WIV04 sequence.	Synlab Eesti O§¤?
EPI_ISL_3507103	2021/7/19	Europe / Estonia / Northern Estonia	uman	NA	Female	30	Mild	Nasopharengeal swab	NA	dom sampling	NA	NA	NA	Illumina Miseq	BioIT pipeline	NA	Stretches of NNNs (1.29% of overall sequence). Gap of 13 nucleotides when compared to the reference WIV04 sequence.	Synlab Eesti O§¤?
EPI_ISL_3507102	2021/7/15	Europe / Estonia / Northern Estonia	uman	NA	Female	29	Mild	Nasopharengeal swab	NA	dom sampling	NA	NA	NA	Illumina Miseq	BioIT pipeline	NA	Gap of 13 nucleotides when compared to the reference WIV04 sequence.	Synlab Eesti O§¤?
EPI_ISL_3507101	2021/7/15	Europe / Estonia / Southern Estonia	uman	NA	Female	28	Mild	Nasopharengeal swab	NA	dom sampling	NA	NA	NA	Illumina Miseq	BioIT pipeline	NA	Gap of 13 nucleotides when compared to the reference WIV04 sequence.	Synlab Eesti O§¤?
EPI_ISL_3507100	2021/7/21	Europe / Estonia / Southern Estonia	uman	NA	Female	27	Mild	Nasopharengeal swab	NA	dom sampling	NA	NA	NA	Illumina Miseq	BioIT pipeline	NA	Stretches of NNNs (1.92% of overall sequence). Gap of 13 nucleotides when compared to the reference WIV04 sequence.	Synlab Eesti O§¤?
EPI_ISL_3507099	2021/7/14	Europe / Estonia / Western Estonia	uman	NA	Female	26	Mild	Nasopharengeal swab	NA	dom sampling	NA	NA	NA	Illumina Miseq	BioIT pipeline	NA	Gap of 13 nucleotides when compared to the reference WIV04 sequence.	Synlab Eesti O§¤?
EPI_ISL_3507098	2021/7/15	Europe / Estonia / Southern Estonia	uman	NA	Female	26	Mild	Nasopharengeal swab	NA	dom sampling	NA	NA	NA	Illumina Miseq	BioIT pipeline	NA	Stretches of NNNs (3.06% of overall sequence). Gap of 13 nucleotides when compared to the reference WIV04 sequence.	Synlab Eesti O§¤?
EPI_ISL_3507097	2021/7/9	Europe / Estonia / Southern Estonia	uman	NA	Female	25	Mild	Nasopharengeal swab	NA	dom sampling	NA	NA	NA	Illumina Miseq	BioIT pipeline	NA	Gap of 13 nucleotides when compared to the reference WIV04 sequence.	Synlab Eesti O§¤?
EPI_ISL_3507096	2021/7/20	Europe / Estonia / Southern Estonia	uman	NA	Female	25	Mild	Nasopharengeal swab	NA	dom sampling	NA	NA	NA	Illumina Miseq	BioIT pipeline	NA	Gap of 13 nucleotides when compared to the reference WIV04 sequence.	Synlab Eesti O§¤?
EPI_ISL_3507095	2021/7/21	Europe / Estonia / Western Estonia	uman	NA	Female	24	Mild	Nasopharengeal swab	NA	dom sampling	NA	NA	NA	Illumina Miseq	BioIT pipeline	NA	Stretches of NNNs (2.16% of overall sequence). Gap of 13 nucleotides when compared to the reference WIV04 sequence.	Synlab Eesti O§¤?
EPI_ISL_3507094	2021/7/20	Europe / Estonia / Southern Estonia	uman	NA	Female	24	Mild	Nasopharengeal swab	NA	dom sampling	NA	NA	NA	Illumina Miseq	BioIT pipeline	NA	Stretches of NNNs (2.11% of overall sequence). Gap of 13 nucleotides when compared to the reference WIV04 sequence.	Synlab Eesti O§¤?
EPI_ISL_3507093	2021/7/15	Europe / Estonia / Northern Estonia	uman	NA	Female	24	Mild	Nasopharengeal swab	NA	dom sampling	NA	NA	NA	Illumina Miseq	BioIT pipeline	NA	Gap of 13 nucleotides when compared to the reference WIV04 sequence.	Synlab Eesti O§¤?
EPI_ISL_3507092	2021/7/16	Europe / Estonia / Western Estonia	uman	NA	Female	23	Mild	Nasopharengeal swab	NA	dom sampling	NA	NA	NA	Illumina Miseq	BioIT pipeline	NA	Gap of 13 nucleotides when compared to the reference WIV04 sequence.	Synlab Eesti O§¤?
EPI_ISL_3507091	2021/7/15	Europe / Estonia / Northern Estonia	uman	NA	Female	23	Mild	Nasopharengeal swab	NA	dom sampling	NA	NA	NA	Illumina Miseq	BioIT pipeline	NA	Gap of 13 nucleotides when compared to the reference WIV04 sequence.	Synlab Eesti O§¤?
EPI_ISL_3507090	2021/7/14	Europe / Estonia / Western Estonia	uman	NA	Female	22	Mild	Nasopharengeal swab	NA	dom sampling	NA	NA	NA	Illumina Miseq	BioIT pipeline	NA	Gap of 13 nucleotides when compared to the reference WIV04 sequence.	Synlab Eesti O§¤?
EPI_ISL_3507089	2021/7/14	Europe / Estonia / Southern Estonia	uman	NA	Female	22	Mild	Nasopharengeal swab	NA	dom sampling	NA	NA	NA	Illumina Miseq	BioIT pipeline	NA	Gap of 13 nucleotides when compared to the reference WIV04 sequence.	Synlab Eesti O§¤?
EPI_ISL_3507088	2021/7/21	Europe / Estonia / Southern Estonia	uman	NA	Female	22	Mild	Nasopharengeal swab	NA	dom sampling	NA	NA	NA	Illumina Miseq	BioIT pipeline	NA	Gap of 13 nucleotides when compared to the reference WIV04 sequence.	Synlab Eesti O§¤?
EPI_ISL_3507087	2021/7/21	Europe / Estonia / Southern Estonia	uman	NA	Female	22	Mild	Nasopharengeal swab	NA	dom sampling	NA	NA	NA	Illumina Miseq	BioIT pipeline	NA	Gap of 13 nucleotides when compared to the reference WIV04 sequence.	Synlab Eesti O§¤?
EPI_ISL_3507086	2021/7/16	Europe / Estonia / Western Estonia	uman	NA	Female	21	Mild	Nasopharengeal swab	NA	dom sampling	NA	NA	NA	Illumina Miseq	BioIT pipeline	NA	Gap of 13 nucleotides when compared to the reference WIV04 sequence.	Synlab Eesti O§¤?
EPI_ISL_3507085	2021/7/17	Europe / Estonia / Northern Estonia	uman	NA	Female	21	Mild	Nasopharengeal swab	NA	dom sampling	NA	NA	NA	Illumina Miseq	BioIT pipeline	NA	Gap of 13 nucleotides when compared to the reference WIV04 sequence.	Synlab Eesti O§¤?
EPI_ISL_3507084	2021/7/19	Europe / Estonia / Northern Estonia	uman	NA	Female	21	Mild	Nasopharengeal swab	NA	dom sampling	NA	NA	NA	Illumina Miseq	BioIT pipeline	NA	Stretches of NNNs (1.28% of overall sequence). Gap of 13 nucleotides when compared to the reference WIV04 sequence.	Synlab Eesti O§¤?
EPI_ISL_3507083	2021/7/19	Europe / Estonia / Northern Estonia	uman	NA	Female	21	Mild	Nasopharengeal swab	NA	dom sampling	NA	NA	NA	Illumina Miseq	BioIT pipeline	NA	Gap of 13 nucleotides when compared to the reference WIV04 sequence.	Synlab Eesti O§¤?
EPI_ISL_3507082	2021/7/17	Europe / Estonia / Western Estonia	uman	NA	Female	20	Mild	Nasopharengeal swab	NA	dom sampling	NA	NA	NA	Illumina Miseq	BioIT pipeline	NA	Gap of 13 nucleotides when compared to the reference WIV04 sequence.	Synlab Eesti O§¤?
EPI_ISL_3507081	2021/7/14	Europe / Estonia / Northern Estonia	uman	NA	Female	20	Mild	Nasopharengeal swab	NA	dom sampling	NA	NA	NA	Illumina Miseq	BioIT pipeline	NA	NS8_Q27stop results in 78.5% truncation of the protein sequence. Gap of 25 nucleotides when compared to the reference WIV04 sequence.	Synlab Eesti O§¤?
EPI_ISL_3507080	2021/7/20	Europe / Estonia / Northern Estonia	uman	NA	Female	20	Mild	Nasopharengeal swab	NA	dom sampling	NA	NA	NA	Illumina Miseq	BioIT pipeline	NA	Stretches of NNNs (1.77% of overall sequence). Gap of 13 nucleotides when compared to the reference WIV04 sequence.	Synlab Eesti O§¤?
EPI_ISL_3507079	2021/7/21	Europe / Estonia	uman	NA	Female	20	Mild	Nasopharengeal swab	NA	dom sampling	NA	NA	NA	Illumina Miseq	BioIT pipeline	NA	Stretches of NNNs (1.01% of overall sequence). Gap of 13 nucleotides when compared to the reference WIV04 sequence.	Synlab Eesti O§¤?
EPI_ISL_3507078	2021/7/21	Europe / Estonia / Western Estonia	uman	NA	Female	19	Mild	Nasopharengeal swab	NA	dom sampling	NA	NA	NA	Illumina Miseq	BioIT pipeline	NA	Stretches of NNNs (2.30% of overall sequence). Gap of 13 nucleotides when compared to the reference WIV04 sequence.	Synlab Eesti O§¤?
EPI_ISL_3507077	2021/7/20	Europe / Estonia / Western Estonia	uman	NA	Female	19	Mild	Nasopharengeal swab	NA	dom sampling	NA	NA	NA	Illumina Miseq	BioIT pipeline	NA	Stretches of NNNs (1.27% of overall sequence). Gap of 13 nucleotides when compared to the reference WIV04 sequence.	Synlab Eesti O§¤?
EPI_ISL_3507076	2021/7/15	Europe / Estonia / Northern Estonia	uman	NA	Female	19	Mild	Nasopharengeal swab	NA	dom sampling	NA	NA	NA	Illumina Miseq	BioIT pipeline	NA	Gap of 13 nucleotides when compared to the reference WIV04 sequence.	Synlab Eesti O§¤?
EPI_ISL_3507075	2021/7/17	Europe / Estonia / Northern Estonia	uman	NA	Female	19	Mild	Nasopharengeal swab	NA	dom sampling	NA	NA	NA	Illumina Miseq	BioIT pipeline	NA	Gap of 13 nucleotides when compared to the reference WIV04 sequence.	Synlab Eesti O§¤?
EPI_ISL_3507074	2021/7/17	Europe / Estonia / Western Estonia	uman	NA	Female	18	Mild	Nasopharengeal swab	NA	dom sampling	NA	NA	NA	Illumina Miseq	BioIT pipeline	NA	Gap of 13 nucleotides when compared to the reference WIV04 sequence.	Synlab Eesti O§¤?
EPI_ISL_3507073	2021/7/21	Europe / Estonia / Southern Estonia	uman	NA	Female	18	Mild	Nasopharengeal swab	NA	dom sampling	NA	NA	NA	Illumina Miseq	BioIT pipeline	NA	Gap of 13 nucleotides when compared to the reference WIV04 sequence.	Synlab Eesti O§¤?
EPI_ISL_3507072	2021/7/19	Europe / Estonia / Northern Estonia	uman	NA	Female	18	Mild	Nasopharengeal swab	NA	dom sampling	NA	NA	NA	Illumina Miseq	BioIT pipeline	NA	Gap of 13 nucleotides when compared to the reference WIV04 sequence.	Synlab Eesti O§¤?
EPI_ISL_3507071	2021/7/19	Europe / Estonia / Northern Estonia	uman	NA	Female	18	Mild	Nasopharengeal swab	NA	dom sampling	NA	NA	NA	Illumina Miseq	BioIT pipeline	NA	Gap of 13 nucleotides when compared to the reference WIV04 sequence.	Synlab Eesti O§¤?
EPI_ISL_3507070	2021/7/19	Europe / Estonia	uman	NA	Female	17	Mild	Nasopharengeal swab	NA	dom sampling	NA	NA	NA	Illumina Miseq	BioIT pipeline	NA	Gap of 13 nucleotides when compared to the reference WIV04 sequence.	Synlab Eesti O§¤?
EPI_ISL_3507069	2021/7/21	Europe / Estonia / Southern Estonia	uman	NA	Female	16	Mild	Nasopharengeal swab	NA	dom sampling	NA	NA	NA	Illumina Miseq	BioIT pipeline	NA	Gap of 13 nucleotides when compared to the reference WIV04 sequence.	Synlab Eesti O§¤?
EPI_ISL_3507068	2021/7/10	Europe / Estonia / Northern Estonia	uman	NA	Female	16	Mild	Nasopharengeal swab	NA	dom sampling	NA	NA	NA	Illumina Miseq	BioIT pipeline	NA	Gap of 13 nucleotides when compared to the reference WIV04 sequence.	Synlab Eesti O§¤?
EPI_ISL_3507067	2021/7/19	Europe / Estonia / Northern Estonia	uman	NA	Female	16	Mild	Nasopharengeal swab	NA	dom sampling	NA	NA	NA	Illumina Miseq	BioIT pipeline	NA	Gap of 13 nucleotides when compared to the reference WIV04 sequence.	Synlab Eesti O§¤?
EPI_ISL_3507066	2021/7/19	Europe / Estonia	uman	NA	Female	16	Mild	Nasopharengeal swab	NA	dom sampling	NA	NA	NA	Illumina Miseq	BioIT pipeline	NA	Gap of 13 nucleotides when compared to the reference WIV04 sequence.	Synlab Eesti O§¤?
EPI_ISL_3507065	2021/7/19	Europe / Estonia	uman	NA	Female	14	Mild	Nasopharengeal swab	NA	dom sampling	NA	NA	NA	Illumina Miseq	BioIT pipeline	NA	Gap of 13 nucleotides when compared to the reference WIV04 sequence.	Synlab Eesti O§¤?
EPI_ISL_3507064	2021/7/18	Europe / Estonia / Southern Estonia	uman	NA	Female	13	Mild	Nasopharengeal swab	NA	dom sampling	NA	NA	NA	Illumina Miseq	BioIT pipeline	NA	Stretches of NNNs (1.53% of overall sequence). Gap of 13 nucleotides when compared to the reference WIV04 sequence.	Synlab Eesti O§¤?
EPI_ISL_3507063	2021/7/17	Europe / Estonia / Northern Estonia	uman	NA	Female	12	Mild	Nasopharengeal swab	NA	dom sampling	NA	NA	NA	Illumina Miseq	BioIT pipeline	NA	Gap of 13 nucleotides when compared to the reference WIV04 sequence.	Synlab Eesti O§¤?
EPI_ISL_3507062	2021/7/16	Europe / Estonia / Northern Estonia	uman	NA	Female	11	Mild	Nasopharengeal swab	NA	dom sampling	NA	NA	NA	Illumina Miseq	BioIT pipeline	NA	Gap of 13 nucleotides when compared to the reference WIV04 sequence.	Synlab Eesti O§¤?
EPI_ISL_3507061	2021/7/10	Europe / Estonia / Northern Estonia	uman	NA	Female	11	Mild	Nasopharengeal swab	NA	dom sampling	NA	NA	NA	Illumina Miseq	BioIT pipeline	NA	Gap of 13 nucleotides when compared to the reference WIV04 sequence.	Synlab Eesti O§¤?
EPI_ISL_3507060	2021/7/19	Europe / Estonia / Northern Estonia	uman	NA	Female	11	Mild	Nasopharengeal swab	NA	dom sampling	NA	NA	NA	Illumina Miseq	BioIT pipeline	NA	Gap of 13 nucleotides when compared to the reference WIV04 sequence.	Synlab Eesti O§¤?
EPI_ISL_3507059	2021/7/17	Europe / Estonia	uman	NA	Female	11	Mild	Nasopharengeal swab	NA	dom sampling	NA	NA	NA	Illumina Miseq	BioIT pipeline	NA	Gap of 13 nucleotides when compared to the reference WIV04 sequence.	Synlab Eesti O§¤?
EPI_ISL_3507058	2021/7/15	Europe / Estonia	uman	NA	Female	10	Mild	Nasopharengeal swab	NA	dom sampling	NA	NA	NA	Illumina Miseq	BioIT pipeline	NA	Gap of 13 nucleotides when compared to the reference WIV04 sequence.	Synlab Eesti O§¤?
EPI_ISL_3506962	2021/7/26	Europe / France / Pays de La Loire / Saint Nazaire	uman	NA	Male	91	Inpatient	NA	NA	NA	NA	NA	NA	Illumina NextSeq 500	CLC Genomics Suite	43521X	Insertion of 3 nucleotides when compared to the reference WIV04 sequence. Gap of 13 nucleotides when compared to the reference WIV04 sequence.	Hospital
EPI_ISL_3506961	2021/7/27	Europe / France / Centre Val de Loire / Vierzon	uman	NA	Female	11	Outpatient	Nasopharyngeal	NA	NA	NA	NA	NA	Illumina NextSeq 500	CLC Genomics Suite	34664X	Gap of 13 nucleotides when compared to the reference WIV04 sequence.	Labo Analyses Med
EPI_ISL_3506960	2021/7/27	Europe / France / Centre Val de Loire / Vierzon	uman	NA	Male	19	Outpatient	Nasopharyngeal	NA	NA	NA	NA	NA	Illumina NextSeq 500	CLC Genomics Suite	43241X	Stretches of NNNs (1.00% of overall sequence). Insertion of 3 nucleotides when compared to the reference WIV04 sequence. Gap of 13 nucleotides when compared to the reference WIV04 sequence.	Labo Analyses Med
EPI_ISL_3506959	2021/7/26	Europe / France / Centre Val de Loire / Vierzon	uman	NA	Female	22	Outpatient	Nasopharyngeal	NA	NA	NA	NA	NA	Illumina NextSeq 500	CLC Genomics Suite	36674X	Gap of 13 nucleotides when compared to the reference WIV04 sequence.	Labo Analyses Med
EPI_ISL_3506958	2021/7/27	Europe / France / Centre Val de Loire / Vierzon	uman	NA	Female	40	Outpatient	Nasopharyngeal	NA	NA	NA	NA	NA	Illumina NextSeq 500	CLC Genomics Suite	44245X	Gap of 13 nucleotides when compared to the reference WIV04 sequence.	Labo Analyses Med
EPI_ISL_3506957	2021/7/27	Europe / France / Centre Val de Loire / Vierzon	uman	NA	Male	50	Outpatient	Nasopharyngeal	NA	NA	NA	NA	NA	Illumina NextSeq 500	CLC Genomics Suite	36427X	Gap of 13 nucleotides when compared to the reference WIV04 sequence.	Labo Analyses Med
EPI_ISL_3506956	2021/7/26	Europe / France / Centre Val de Loire / Vierzon	uman	NA	Male	38	Outpatient	Nasopharyngeal	NA	NA	NA	NA	NA	Illumina NextSeq 500	CLC Genomics Suite	48869X	Gap of 13 nucleotides when compared to the reference WIV04 sequence.	Labo Analyses Med
EPI_ISL_3506955	2021/7/27	Europe / France / Pays de La Loire / Ancenis	uman	NA	Male	41	Outpatient	NA	NA	NA	NA	NA	NA	Illumina NextSeq 500	CLC Genomics Suite	49241X	Gap of 13 nucleotides when compared to the reference WIV04 sequence.	Labo Analyses Med
EPI_ISL_3506954	2021/7/26	Europe / France / Ile-de-France / Cergy Pontoise	uman	NA	Female	29	Inpatient	Nasopharyngeal	NA	NA	NA	NA	NA	Illumina NextSeq 500	CLC Genomics Suite	38171X	Insertion of 3 nucleotides when compared to the reference WIV04 sequence. Gap of 13 nucleotides when compared to the reference WIV04 sequence.	Hospital
EPI_ISL_3506953	2021/7/26	Europe / France / Ile-de-France / Cergy Pontoise	uman	NA	Female	2	Inpatient	Nasopharyngeal	NA	NA	NA	NA	NA	Illumina NextSeq 500	CLC Genomics Suite	52900X	Gap of 13 nucleotides when compared to the reference WIV04 sequence.	Hospital
EPI_ISL_3506952	2021/7/26	Europe / France / Ile-de-France / Cergy Pontoise	uman	NA	Female	58	Inpatient	Nasopharyngeal	NA	NA	NA	NA	NA	Illumina NextSeq 500	CLC Genomics Suite	56260X	Gap of 13 nucleotides when compared to the reference WIV04 sequence.	Hospital
EPI_ISL_3506951	2021/7/26	Europe / France / Ile-de-France / Cergy Pontoise	uman	NA	Female	32	Inpatient	Nasopharyngeal	NA	NA	NA	NA	NA	Illumina NextSeq 500	CLC Genomics Suite	59482X	Gap of 13 nucleotides when compared to the reference WIV04 sequence.	Hospital
EPI_ISL_3506950	2021/7/21	Europe / France / Ile-de-France / Ivry-Sur-Seine	uman	NA	Male	33	Outpatient	Nasopharyngeal	NA	NA	NA	NA	NA	Illumina NextSeq 500	CLC Genomics Suite	54164X	Gap of 13 nucleotides when compared to the reference WIV04 sequence.	Labo Analyses Med
EPI_ISL_3506949	2021/7/19	North America / Martinique / Saint Pierre	uman	NA	Female	28	Outpatient	Nasopharyngeal	NA	NA	NA	NA	NA	Illumina NextSeq 500	CLC Genomics Suite	27699X	NS8_Q27stop results in 78.5% truncation of the protein sequence. Gap of 19 nucleotides when compared to the reference WIV04 sequence.	Labo Analyses Med
EPI_ISL_3506948	2021/7/27	Europe / France / Hauts-de-France / Bethune	uman	NA	Female	50	Outpatient	Nasopharyngeal	NA	NA	NA	NA	NA	Illumina NextSeq 500	CLC Genomics Suite	28252X	Gap of 13 nucleotides when compared to the reference WIV04 sequence.	Labo Analyses Med
EPI_ISL_3506947	2021/7/27	Europe / France / Hauts-de-France / Bethune	uman	NA	Male	16	Outpatient	Nasopharyngeal	NA	NA	NA	NA	NA	Illumina NextSeq 500	CLC Genomics Suite	32333X	Gap of 13 nucleotides when compared to the reference WIV04 sequence.	Labo Analyses Med
EPI_ISL_3506946	2021/7/27	Europe / France / Hauts-de-France / Bethune	uman	NA	Female	41	Outpatient	Nasopharyngeal	NA	NA	NA	NA	NA	Illumina NextSeq 500	CLC Genomics Suite	45585X	Gap of 13 nucleotides when compared to the reference WIV04 sequence.	Labo Analyses Med
EPI_ISL_3506945	2021/7/27	Europe / France / Hauts-de-France / Bethune	uman	NA	Male	52	Outpatient	Nasopharyngeal	NA	NA	NA	NA	NA	Illumina NextSeq 500	CLC Genomics Suite	56503X	Gap of 13 nucleotides when compared to the reference WIV04 sequence.	Labo Analyses Med
EPI_ISL_3506944	2021/7/27	Europe / France / Pays de La Loire / Angers	uman	NA	Male	20	Inpatient	Nasopharyngeal	NA	NA	NA	NA	NA	Illumina NextSeq 500	CLC Genomics Suite	54193X	Gap of 13 nucleotides when compared to the reference WIV04 sequence.	Hospital
EPI_ISL_3506943	2021/7/27	Europe / France / Pays de La Loire / Angers	uman	NA	Female	24	Inpatient	Nasopharyngeal	NA	NA	NA	NA	NA	Illumina NextSeq 500	CLC Genomics Suite	44707X	Stretches of NNNs (1.37% of overall sequence). Gap of 13 nucleotides when compared to the reference WIV04 sequence.	Hospital
EPI_ISL_3506942	2021/7/27	Europe / France / Bretagne / Rennes	uman	NA	Male	58	Inpatient	Tracheo bronchial	NA	NA	NA	NA	NA	Illumina NextSeq 500	CLC Genomics Suite	26043X	Stretches of NNNs (2.16% of overall sequence). Gap of 13 nucleotides when compared to the reference WIV04 sequence.	Hospital
EPI_ISL_3506941	2021/7/26	Europe / France / Bretagne / Saint Brieuc	uman	NA	Male	17	Inpatient	Nasopharyngeal	NA	NA	NA	NA	NA	Illumina NextSeq 500	CLC Genomics Suite	57863X	Gap of 13 nucleotides when compared to the reference WIV04 sequence.	Hospital
EPI_ISL_3506940	2021/7/19	Europe / France / Ile-de-France / Cergy Pontoise	uman	NA	Male	30	Outpatient	Nasopharyngeal	NA	NA	NA	NA	NA	Illumina NextSeq 500	CLC Genomics Suite	17497X	Gap of 13 nucleotides when compared to the reference WIV04 sequence.	Labo Analyses Med
EPI_ISL_3506939	2021/7/24	Europe / France / Ile-de-France / Cergy Pontoise	uman	NA	Male	29	Outpatient	Nasopharyngeal	NA	NA	NA	NA	NA	Illumina NextSeq 500	CLC Genomics Suite	20892X	Gap of 13 nucleotides when compared to the reference WIV04 sequence.	Labo Analyses Med
EPI_ISL_3506938	2021/7/26	Europe / France / Ile-de-France / Cergy Pontoise	uman	NA	Male	29	Outpatient	Nasopharyngeal	NA	NA	NA	NA	NA	Illumina NextSeq 500	CLC Genomics Suite	27299X	Gap of 13 nucleotides when compared to the reference WIV04 sequence.	Labo Analyses Med
EPI_ISL_3506937	2021/7/26	Europe / France / Ile-de-France / Cergy Pontoise	uman	NA	Female	34	Outpatient	Nasopharyngeal	NA	NA	NA	NA	NA	Illumina NextSeq 500	CLC Genomics Suite	17422X	Gap of 13 nucleotides when compared to the reference WIV04 sequence.	Labo Analyses Med
EPI_ISL_3506936	2021/7/27	Europe / France / Ile-de-France / Cergy Pontoise	uman	NA	Male	33	Outpatient	Nasopharyngeal	NA	NA	NA	NA	NA	Illumina NextSeq 500	CLC Genomics Suite	15604X	Stretches of NNNs (1.22% of overall sequence). Gap of 13 nucleotides when compared to the reference WIV04 sequence.	Labo Analyses Med
EPI_ISL_3506935	2021/7/23	Europe / France / Ile-de-France / Cergy Pontoise	uman	NA	Male	12	Outpatient	Nasopharyngeal	NA	NA	NA	NA	NA	Illumina NextSeq 500	CLC Genomics Suite	20604X	Gap of 13 nucleotides when compared to the reference WIV04 sequence.	Labo Analyses Med
EPI_ISL_3506934	2021/7/23	Europe / France / Ile-de-France / Cergy Pontoise	uman	NA	unknown	28	Outpatient	Nasopharyngeal	NA	NA	NA	NA	NA	Illumina NextSeq 500	CLC Genomics Suite	22243X	Gap of 13 nucleotides when compared to the reference WIV04 sequence.	Labo Analyses Med
EPI_ISL_3506933	2021/7/23	Europe / France / Ile-de-France / Cergy Pontoise	uman	NA	Male	45	Outpatient	Nasopharyngeal	NA	NA	NA	NA	NA	Illumina NextSeq 500	CLC Genomics Suite	18839X	Gap of 30 nucleotides when compared to the reference WIV04 sequence.	Labo Analyses Med
EPI_ISL_3506932	2021/7/27	Europe / France / Ile-de-France / Levallois Perret	uman	NA	Male	30	Outpatient	NA	NA	NA	NA	NA	NA	Illumina NextSeq 500	CLC Genomics Suite	21406X	Gap of 13 nucleotides when compared to the reference WIV04 sequence.	Labo Analyses Med
EPI_ISL_3506931	2021/7/27	Europe / France / Ile-de-France / Levallois Perret	uman	NA	Female	21	Outpatient	NA	NA	NA	NA	NA	NA	Illumina NextSeq 500	CLC Genomics Suite	17236X	Gap of 13 nucleotides when compared to the reference WIV04 sequence.	Labo Analyses Med
EPI_ISL_3506930	2021/7/27	Europe / France / Ile-de-France / Levallois Perret	uman	NA	Female	18	Outpatient	NA	NA	NA	NA	NA	NA	Illumina NextSeq 500	CLC Genomics Suite	14201X	Gap of 13 nucleotides when compared to the reference WIV04 sequence.	Labo Analyses Med
EPI_ISL_3506929	2021/7/27	Europe / France / Ile-de-France / Levallois Perret	uman	NA	Female	62	Outpatient	NA	NA	NA	NA	NA	NA	Illumina NextSeq 500	CLC Genomics Suite	13809X	Gap of 13 nucleotides when compared to the reference WIV04 sequence.	Labo Analyses Med
EPI_ISL_3506928	2021/7/27	Europe / France / Ile-de-France / Levallois Perret	uman	NA	Female	26	Outpatient	NA	NA	NA	NA	NA	NA	Illumina NextSeq 500	CLC Genomics Suite	15080X	Gap of 13 nucleotides when compared to the reference WIV04 sequence.	Labo Analyses Med
EPI_ISL_3506927	2021/7/27	Europe / France / Ile-de-France / Levallois Perret	uman	NA	Female	68	Outpatient	NA	NA	NA	NA	NA	NA	Illumina NextSeq 500	CLC Genomics Suite	14918X	Gap of 13 nucleotides when compared to the reference WIV04 sequence.	Labo Analyses Med
EPI_ISL_3506926	2021/7/27	Europe / France / Ile-de-France / Levallois Perret	uman	NA	Female	54	Outpatient	NA	NA	NA	NA	NA	NA	Illumina NextSeq 500	CLC Genomics Suite	17306X	Gap of 13 nucleotides when compared to the reference WIV04 sequence.	Labo Analyses Med
EPI_ISL_3506925	2021/7/27	Europe / France / Ile-de-France / Levallois Perret	uman	NA	Female	38	Outpatient	NA	NA	NA	NA	NA	NA	Illumina NextSeq 500	CLC Genomics Suite	16891X	Gap of 13 nucleotides when compared to the reference WIV04 sequence.	Labo Analyses Med
EPI_ISL_3506924	2021/7/27	Europe / France / Ile-de-France / Levallois Perret	uman	NA	Female	32	Outpatient	NA	NA	NA	NA	NA	NA	Illumina NextSeq 500	CLC Genomics Suite	20838X	Insertion of 3 nucleotides when compared to the reference WIV04 sequence. Gap of 13 nucleotides when compared to the reference WIV04 sequence.	Labo Analyses Med
EPI_ISL_3506923	2021/7/27	Europe / France / Ile-de-France / Levallois Perret	uman	NA	Female	20	Outpatient	NA	NA	NA	NA	NA	NA	Illumina NextSeq 500	CLC Genomics Suite	20663X	Gap of 13 nucleotides when compared to the reference WIV04 sequence.	Labo Analyses Med
EPI_ISL_3506922	2021/7/27	Europe / France / Ile-de-France / Levallois Perret	uman	NA	Male	20	Outpatient	NA	NA	NA	NA	NA	NA	Illumina NextSeq 500	CLC Genomics Suite	18355X	Gap of 13 nucleotides when compared to the reference WIV04 sequence.	Labo Analyses Med
EPI_ISL_3506921	2021/7/27	Europe / France / Ile-de-France / Levallois Perret	uman	NA	Male	78	Outpatient	NA	NA	NA	NA	NA	NA	Illumina NextSeq 500	CLC Genomics Suite	17025X	Insertion of 3 nucleotides when compared to the reference WIV04 sequence. Gap of 13 nucleotides when compared to the reference WIV04 sequence.	Labo Analyses Med
EPI_ISL_3506920	2021/7/27	Europe / France / Ile-de-France / Levallois Perret	uman	NA	Female	79	Outpatient	NA	NA	NA	NA	NA	NA	Illumina NextSeq 500	CLC Genomics Suite	21032X	Insertion of 3 nucleotides when compared to the reference WIV04 sequence. Gap of 13 nucleotides when compared to the reference WIV04 sequence.	Labo Analyses Med
EPI_ISL_3506919	2021/7/27	Europe / France / Ile-de-France / Levallois Perret	uman	NA	Male	27	Outpatient	NA	NA	NA	NA	NA	NA	Illumina NextSeq 500	CLC Genomics Suite	21090X	Gap of 13 nucleotides when compared to the reference WIV04 sequence.	Labo Analyses Med
EPI_ISL_3506918	2021/7/27	Europe / France / Ile-de-France / Levallois Perret	uman	NA	Male	27	Outpatient	NA	NA	NA	NA	NA	NA	Illumina NextSeq 500	CLC Genomics Suite	27421X	Gap of 13 nucleotides when compared to the reference WIV04 sequence.	Labo Analyses Med
EPI_ISL_3506917	2021/7/27	Europe / France / Ile-de-France / Levallois Perret	uman	NA	Female	29	Outpatient	NA	NA	NA	NA	NA	NA	Illumina NextSeq 500	CLC Genomics Suite	22824X	Gap of 13 nucleotides when compared to the reference WIV04 sequence.	Labo Analyses Med
EPI_ISL_3506916	2021/7/27	Europe / France / Ile-de-France / Levallois Perret	uman	NA	Female	34	Outpatient	NA	NA	NA	NA	NA	NA	Illumina NextSeq 500	CLC Genomics Suite	17185X	Gap of 13 nucleotides when compared to the reference WIV04 sequence.	Labo Analyses Med
EPI_ISL_3506915	2021/7/27	Europe / France / Ile-de-France / Levallois Perret	uman	NA	Male	93	Outpatient	NA	NA	NA	NA	NA	NA	Illumina NextSeq 500	CLC Genomics Suite	16981X	Gap of 13 nucleotides when compared to the reference WIV04 sequence.	Labo Analyses Med
EPI_ISL_3506914	2021/7/27	Europe / France / Ile-de-France / Levallois Perret	uman	NA	Female	25	Outpatient	NA	NA	NA	NA	NA	NA	Illumina NextSeq 500	CLC Genomics Suite	18982X	Gap of 13 nucleotides when compared to the reference WIV04 sequence.	Labo Analyses Med
EPI_ISL_3506913	2021/7/27	Europe / France / Ile-de-France / Levallois Perret	uman	NA	Female	18	Outpatient	NA	NA	NA	NA	NA	NA	Illumina NextSeq 500	CLC Genomics Suite	18922X	Gap of 13 nucleotides when compared to the reference WIV04 sequence.	Labo Analyses Med
EPI_ISL_3506912	2021/7/27	Europe / France / Ile-de-France / Levallois Perret	uman	NA	Female	22	Outpatient	NA	NA	NA	NA	NA	NA	Illumina NextSeq 500	CLC Genomics Suite	18156X	Gap of 13 nucleotides when compared to the reference WIV04 sequence.	Labo Analyses Med
EPI_ISL_3506911	2021/7/27	Europe / France / Ile-de-France / Levallois Perret	uman	NA	Male	19	Outpatient	NA	NA	NA	NA	NA	NA	Illumina NextSeq 500	CLC Genomics Suite	18940X	Gap of 31 nucleotides when compared to the reference WIV04 sequence.	Labo Analyses Med
EPI_ISL_3506910	2021/7/27	Europe / France / Ile-de-France / Levallois Perret	uman	NA	Female	65	Outpatient	NA	NA	NA	NA	NA	NA	Illumina NextSeq 500	CLC Genomics Suite	19462X	Gap of 13 nucleotides when compared to the reference WIV04 sequence.	Labo Analyses Med
EPI_ISL_3506909	2021/7/27	Europe / France / Ile-de-France / Levallois Perret	uman	NA	Male	59	Outpatient	NA	NA	NA	NA	NA	NA	Illumina NextSeq 500	CLC Genomics Suite	17936X	Gap of 13 nucleotides when compared to the reference WIV04 sequence.	Labo Analyses Med
EPI_ISL_3506908	2021/7/27	Europe / France / Ile-de-France / Levallois Perret	uman	NA	Male	29	Outpatient	NA	NA	NA	NA	NA	NA	Illumina NextSeq 500	CLC Genomics Suite	24622X	Gap of 13 nucleotides when compared to the reference WIV04 sequence.	Labo Analyses Med
EPI_ISL_3506907	2021/7/27	Europe / France / Ile-de-France / Levallois Perret	uman	NA	Male	38	Outpatient	NA	NA	NA	NA	NA	NA	Illumina NextSeq 500	CLC Genomics Suite	16635X	Gap of 13 nucleotides when compared to the reference WIV04 sequence.	Labo Analyses Med
EPI_ISL_3506906	2021/7/27	Europe / France / Ile-de-France / Levallois Perret	uman	NA	Male	28	Outpatient	NA	NA	NA	NA	NA	NA	Illumina NextSeq 500	CLC Genomics Suite	23035X	Gap of 13 nucleotides when compared to the reference WIV04 sequence.	Labo Analyses Med
EPI_ISL_3506905	2021/7/27	Europe / France / Ile-de-France / Levallois Perret	uman	NA	Female	33	Outpatient	NA	NA	NA	NA	NA	NA	Illumina NextSeq 500	CLC Genomics Suite	21192X	Gap of 13 nucleotides when compared to the reference WIV04 sequence.	Labo Analyses Med
EPI_ISL_3506904	2021/7/27	Europe / France / Ile-de-France / Levallois Perret	uman	NA	Male	28	Outpatient	NA	NA	NA	NA	NA	NA	Illumina NextSeq 500	CLC Genomics Suite	28361X	Gap of 13 nucleotides when compared to the reference WIV04 sequence.	Labo Analyses Med
EPI_ISL_3506903	2021/7/27	Europe / France / Ile-de-France / Levallois Perret	uman	NA	Female	17	Outpatient	NA	NA	NA	NA	NA	NA	Illumina NextSeq 500	CLC Genomics Suite	18303X	Gap of 13 nucleotides when compared to the reference WIV04 sequence.	Labo Analyses Med
EPI_ISL_3506902	2021/7/27	Europe / France / Ile-de-France / Levallois Perret	uman	NA	Male	15	Outpatient	NA	NA	NA	NA	NA	NA	Illumina NextSeq 500	CLC Genomics Suite	23237X	Gap of 13 nucleotides when compared to the reference WIV04 sequence.	Labo Analyses Med
EPI_ISL_3506901	2021/7/27	Europe / France / Ile-de-France / Levallois Perret	uman	NA	Female	unknown	Outpatient	NA	NA	NA	NA	NA	NA	Illumina NextSeq 500	CLC Genomics Suite	20913X	Gap of 13 nucleotides when compared to the reference WIV04 sequence.	Labo Analyses Med
EPI_ISL_3506900	2021/7/27	Europe / France / Ile-de-France / Levallois Perret	uman	NA	Female	unknown	Outpatient	NA	NA	NA	NA	NA	NA	Illumina NextSeq 500	CLC Genomics Suite	15929X	Gap of 13 nucleotides when compared to the reference WIV04 sequence.	Labo Analyses Med
EPI_ISL_3506899	2021/7/27	Europe / France / Ile-de-France / Levallois Perret	uman	NA	Female	55	Outpatient	NA	NA	NA	NA	NA	NA	Illumina NextSeq 500	CLC Genomics Suite	25157X	Gap of 13 nucleotides when compared to the reference WIV04 sequence.	Labo Analyses Med
EPI_ISL_3506898	2021/7/27	Europe / France / Ile-de-France / Levallois Perret	uman	NA	Male	45	Outpatient	NA	NA	NA	NA	NA	NA	Illumina NextSeq 500	CLC Genomics Suite	23829X	Insertion of 3 nucleotides when compared to the reference WIV04 sequence. Gap of 13 nucleotides when compared to the reference WIV04 sequence.	Labo Analyses Med
EPI_ISL_3506897	2021/7/27	Europe / France / Ile-de-France / Levallois Perret	uman	NA	Female	7	Outpatient	NA	NA	NA	NA	NA	NA	Illumina NextSeq 500	CLC Genomics Suite	17420X	Gap of 13 nucleotides when compared to the reference WIV04 sequence.	Labo Analyses Med
EPI_ISL_3506896	2021/7/27	Europe / France / Ile-de-France / Levallois Perret	uman	NA	Male	19	Outpatient	NA	NA	NA	NA	NA	NA	Illumina NextSeq 500	CLC Genomics Suite	19408X	Gap of 13 nucleotides when compared to the reference WIV04 sequence.	Labo Analyses Med
EPI_ISL_3506895	2021/7/27	Europe / France / Ile-de-France / Levallois Perret	uman	NA	Female	28	Outpatient	NA	NA	NA	NA	NA	NA	Illumina NextSeq 500	CLC Genomics Suite	20299X	Insertion of 3 nucleotides when compared to the reference WIV04 sequence. Gap of 13 nucleotides when compared to the reference WIV04 sequence.	Labo Analyses Med
EPI_ISL_3506894	2021/7/27	Europe / France / Ile-de-France / Levallois Perret	uman	NA	Male	19	Outpatient	NA	NA	NA	NA	NA	NA	Illumina NextSeq 500	CLC Genomics Suite	22088X	Gap of 13 nucleotides when compared to the reference WIV04 sequence.	Labo Analyses Med
EPI_ISL_3506893	2021/7/27	Europe / France / Ile-de-France / Levallois Perret	uman	NA	Male	24	Outpatient	NA	NA	NA	NA	NA	NA	Illumina NextSeq 500	CLC Genomics Suite	23694X	Gap of 13 nucleotides when compared to the reference WIV04 sequence.	Labo Analyses Med
EPI_ISL_3506892	2021/7/27	Europe / France / Ile-de-France / Levallois Perret	uman	NA	Female	18	Outpatient	NA	NA	NA	NA	NA	NA	Illumina NextSeq 500	CLC Genomics Suite	14574X	Gap of 13 nucleotides when compared to the reference WIV04 sequence.	Labo Analyses Med
EPI_ISL_3506891	2021/7/27	Europe / France / Ile-de-France / Levallois Perret	uman	NA	Male	33	Outpatient	NA	NA	NA	NA	NA	NA	Illumina NextSeq 500	CLC Genomics Suite	14942X	Gap of 13 nucleotides when compared to the reference WIV04 sequence.	Labo Analyses Med
EPI_ISL_3506890	2021/7/27	Europe / France / Ile-de-France / Levallois Perret	uman	NA	Female	31	Outpatient	NA	NA	NA	NA	NA	NA	Illumina NextSeq 500	CLC Genomics Suite	3545X	Gap of 13 nucleotides when compared to the reference WIV04 sequence.	Labo Analyses Med
EPI_ISL_3506889	2021/7/27	Europe / France / Ile-de-France / Levallois Perret	uman	NA	Female	23	Outpatient	NA	NA	NA	NA	NA	NA	Illumina NextSeq 500	CLC Genomics Suite	18085X	Gap of 13 nucleotides when compared to the reference WIV04 sequence.	Labo Analyses Med
EPI_ISL_3506888	2021/7/27	Europe / France / Ile-de-France / Levallois Perret	uman	NA	Male	25	Outpatient	NA	NA	NA	NA	NA	NA	Illumina NextSeq 500	CLC Genomics Suite	18424X	Gap of 13 nucleotides when compared to the reference WIV04 sequence.	Labo Analyses Med
EPI_ISL_3506887	2021/7/27	Europe / France / Ile-de-France / Levallois Perret	uman	NA	Female	23	Outpatient	NA	NA	NA	NA	NA	NA	Illumina NextSeq 500	CLC Genomics Suite	22642X	Gap of 13 nucleotides when compared to the reference WIV04 sequence.	Labo Analyses Med
EPI_ISL_3506886	2021/7/27	Europe / France / Ile-de-France / Levallois Perret	uman	NA	Male	23	Outpatient	NA	NA	NA	NA	NA	NA	Illumina NextSeq 500	CLC Genomics Suite	8948X	Gap of 13 nucleotides when compared to the reference WIV04 sequence.	Labo Analyses Med
EPI_ISL_3506885	2021/7/27	Europe / France / Ile-de-France / Levallois Perret	uman	NA	Male	12	Outpatient	NA	NA	NA	NA	NA	NA	Illumina NextSeq 500	CLC Genomics Suite	19843X	Gap of 13 nucleotides when compared to the reference WIV04 sequence.	Labo Analyses Med
EPI_ISL_3506884	2021/7/27	Europe / France / Ile-de-France / Levallois Perret	uman	NA	Female	17	Outpatient	NA	NA	NA	NA	NA	NA	Illumina NextSeq 500	CLC Genomics Suite	18634X	Gap of 13 nucleotides when compared to the reference WIV04 sequence.	Labo Analyses Med
EPI_ISL_3506883	2021/7/27	Europe / France / Ile-de-France / Levallois Perret	uman	NA	Female	17	Outpatient	NA	NA	NA	NA	NA	NA	Illumina NextSeq 500	CLC Genomics Suite	18448X	Gap of 13 nucleotides when compared to the reference WIV04 sequence.	Labo Analyses Med
EPI_ISL_3506882	2021/7/27	Europe / France / Ile-de-France / Levallois Perret	uman	NA	Male	44	Outpatient	NA	NA	NA	NA	NA	NA	Illumina NextSeq 500	CLC Genomics Suite	14821X	Gap of 13 nucleotides when compared to the reference WIV04 sequence.	Labo Analyses Med
EPI_ISL_3506881	2021/7/27	Europe / France / Ile-de-France / Levallois Perret	uman	NA	Female	44	Outpatient	NA	NA	NA	NA	NA	NA	Illumina NextSeq 500	CLC Genomics Suite	13703X	Gap of 13 nucleotides when compared to the reference WIV04 sequence.	Labo Analyses Med
EPI_ISL_3506880	2021/7/27	Europe / France / Ile-de-France / Levallois Perret	uman	NA	Male	30	Outpatient	NA	NA	NA	NA	NA	NA	Illumina NextSeq 500	CLC Genomics Suite	16723X	Gap of 13 nucleotides when compared to the reference WIV04 sequence.	Labo Analyses Med
EPI_ISL_3506879	2021/7/27	Europe / France / Ile-de-France / Levallois Perret	uman	NA	Female	23	Outpatient	NA	NA	NA	NA	NA	NA	Illumina NextSeq 500	CLC Genomics Suite	15537X	Gap of 13 nucleotides when compared to the reference WIV04 sequence.	Labo Analyses Med
EPI_ISL_3506878	2021/7/27	Europe / France / Ile-de-France / Levallois Perret	uman	NA	Female	11	Outpatient	NA	NA	NA	NA	NA	NA	Illumina NextSeq 500	CLC Genomics Suite	18751X	Gap of 22 nucleotides when compared to the reference WIV04 sequence.	Labo Analyses Med
EPI_ISL_3506877	2021/7/27	Europe / France / Ile-de-France / Levallois Perret	uman	NA	Male	13	Outpatient	NA	NA	NA	NA	NA	NA	Illumina NextSeq 500	CLC Genomics Suite	19296X	Gap of 22 nucleotides when compared to the reference WIV04 sequence.	Labo Analyses Med
EPI_ISL_3506876	2021/7/27	Europe / France / Ile-de-France / Levallois Perret	uman	NA	Female	37	Outpatient	NA	NA	NA	NA	NA	NA	Illumina NextSeq 500	CLC Genomics Suite	17802X	Gap of 22 nucleotides when compared to the reference WIV04 sequence.	Labo Analyses Med
EPI_ISL_3506875	2021/7/27	Europe / France / Ile-de-France / Levallois Perret	uman	NA	Male	26	Outpatient	NA	NA	NA	NA	NA	NA	Illumina NextSeq 500	CLC Genomics Suite	18819X	Gap of 13 nucleotides when compared to the reference WIV04 sequence.	Labo Analyses Med
EPI_ISL_3506874	2021/7/27	Europe / France / Ile-de-France / Levallois Perret	uman	NA	Female	28	Outpatient	NA	NA	NA	NA	NA	NA	Illumina NextSeq 500	CLC Genomics Suite	16141X	Gap of 13 nucleotides when compared to the reference WIV04 sequence.	Labo Analyses Med
EPI_ISL_3506873	2021/7/27	Europe / France / Ile-de-France / Levallois Perret	uman	NA	Male	72	Outpatient	NA	NA	NA	NA	NA	NA	Illumina NextSeq 500	CLC Genomics Suite	18338X	Gap of 13 nucleotides when compared to the reference WIV04 sequence.	Labo Analyses Med
EPI_ISL_3506872	2021/7/27	Europe / France / Ile-de-France / Levallois Perret	uman	NA	Male	18	Outpatient	NA	NA	NA	NA	NA	NA	Illumina NextSeq 500	CLC Genomics Suite	19872X	Gap of 13 nucleotides when compared to the reference WIV04 sequence.	Labo Analyses Med
EPI_ISL_3506871	2021/7/27	Europe / France / Ile-de-France / Levallois Perret	uman	NA	Female	16	Outpatient	NA	NA	NA	NA	NA	NA	Illumina NextSeq 500	CLC Genomics Suite	17001X	Gap of 13 nucleotides when compared to the reference WIV04 sequence.	Labo Analyses Med
EPI_ISL_3506870	2021/7/27	Europe / France / Ile-de-France / Levallois Perret	uman	NA	Female	18	Outpatient	NA	NA	NA	NA	NA	NA	Illumina NextSeq 500	CLC Genomics Suite	22239X	Gap of 13 nucleotides when compared to the reference WIV04 sequence.	Labo Analyses Med
EPI_ISL_3506869	2021/7/27	Europe / France / Ile-de-France / Levallois Perret	uman	NA	Female	NA	Outpatient	NA	NA	NA	NA	NA	NA	Illumina NextSeq 500	CLC Genomics Suite	15516X	Gap of 13 nucleotides when compared to the reference WIV04 sequence.	Labo Analyses Med
EPI_ISL_3506868	2021/7/27	Europe / France / Ile-de-France / Levallois Perret	uman	NA	Male	24	Outpatient	NA	NA	NA	NA	NA	NA	Illumina NextSeq 500	CLC Genomics Suite	15915X	Gap of 13 nucleotides when compared to the reference WIV04 sequence.	Labo Analyses Med
EPI_ISL_3506867	2021/7/27	Europe / France / Ile-de-France / Levallois Perret	uman	NA	Female	26	Outpatient	NA	NA	NA	NA	NA	NA	Illumina NextSeq 500	CLC Genomics Suite	14573X	Gap of 13 nucleotides when compared to the reference WIV04 sequence.	Labo Analyses Med
EPI_ISL_3506866	2021/7/27	Europe / France / Ile-de-France / Levallois Perret	uman	NA	Female	21	Outpatient	NA	NA	NA	NA	NA	NA	Illumina NextSeq 500	CLC Genomics Suite	15751X	Gap of 13 nucleotides when compared to the reference WIV04 sequence.	Labo Analyses Med
EPI_ISL_3506865	2021/7/27	Europe / France / Ile-de-France / Levallois Perret	uman	NA	Male	38	Outpatient	NA	NA	NA	NA	NA	NA	Illumina NextSeq 500	CLC Genomics Suite	15567X	Gap of 13 nucleotides when compared to the reference WIV04 sequence.	Labo Analyses Med
EPI_ISL_3506864	2021/7/27	Europe / France / Ile-de-France / Levallois Perret	uman	NA	Female	39	Outpatient	NA	NA	NA	NA	NA	NA	Illumina NextSeq 500	CLC Genomics Suite	15426X	Gap of 13 nucleotides when compared to the reference WIV04 sequence.	Labo Analyses Med
EPI_ISL_3506863	2021/7/27	Europe / France / Bretagne / Noyal Chatillon Sur Seiche	uman	NA	Male	16	Outpatient	Nasopharyngeal	NA	NA	NA	NA	NA	Illumina NextSeq 500	CLC Genomics Suite	26890X	Gap of 13 nucleotides when compared to the reference WIV04 sequence.	Labo Analyses Med
EPI_ISL_3506862	2021/7/27	Europe / France / Bretagne / Noyal Chatillon Sur Seiche	uman	NA	Female	35	Outpatient	Nasopharyngeal	NA	NA	NA	NA	NA	Illumina NextSeq 500	CLC Genomics Suite	29300X	Gap of 13 nucleotides when compared to the reference WIV04 sequence.	Labo Analyses Med
EPI_ISL_3506861	2021/7/27	Europe / France / Bretagne / Noyal Chatillon Sur Seiche	uman	NA	Male	4	Outpatient	Nasopharyngeal	NA	NA	NA	NA	NA	Illumina NextSeq 500	CLC Genomics Suite	46355X	Gap of 13 nucleotides when compared to the reference WIV04 sequence.	Labo Analyses Med
EPI_ISL_3506860	2021/7/27	Europe / France / Bretagne / Noyal Chatillon Sur Seiche	uman	NA	Female	30	Outpatient	Nasopharyngeal	NA	NA	NA	NA	NA	Illumina NextSeq 500	CLC Genomics Suite	34260X	Gap of 13 nucleotides when compared to the reference WIV04 sequence.	Labo Analyses Med
EPI_ISL_3506859	2021/7/27	Europe / France / Bretagne / Noyal Chatillon Sur Seiche	uman	NA	Female	47	Outpatient	Nasopharyngeal	NA	NA	NA	NA	NA	Illumina NextSeq 500	CLC Genomics Suite	21847X	Gap of 13 nucleotides when compared to the reference WIV04 sequence.	Labo Analyses Med
EPI_ISL_3506858	2021/7/27	Europe / France / Bretagne / Noyal Chatillon Sur Seiche	uman	NA	Female	60	Outpatient	Nasopharyngeal	NA	NA	NA	NA	NA	Illumina NextSeq 500	CLC Genomics Suite	26085X	Gap of 13 nucleotides when compared to the reference WIV04 sequence.	Labo Analyses Med
EPI_ISL_3506857	2021/7/27	Europe / France / Bretagne / Noyal Chatillon Sur Seiche	uman	NA	Male	17	Outpatient	Nasopharyngeal	NA	NA	NA	NA	NA	Illumina NextSeq 500	CLC Genomics Suite	15758X	Gap of 13 nucleotides when compared to the reference WIV04 sequence.	Labo Analyses Med
EPI_ISL_3506856	2021/7/27	Europe / France / Bretagne / Noyal Chatillon Sur Seiche	uman	NA	Female	40	Outpatient	Nasopharyngeal	NA	NA	NA	NA	NA	Illumina NextSeq 500	CLC Genomics Suite	17525X	NS3_Q245stop results in 11.3% truncation of the protein sequence. Gap of 13 nucleotides when compared to the reference WIV04 sequence.	Labo Analyses Med
EPI_ISL_3506855	2021/7/27	Europe / France / Bretagne / Noyal Chatillon Sur Seiche	uman	NA	Male	22	Outpatient	Nasopharyngeal	NA	NA	NA	NA	NA	Illumina NextSeq 500	CLC Genomics Suite	18672X	NS3_Q245stop results in 11.3% truncation of the protein sequence. Gap of 13 nucleotides when compared to the reference WIV04 sequence.	Labo Analyses Med
EPI_ISL_3506854	2021/7/27	Europe / France / Bretagne / Noyal Chatillon Sur Seiche	uman	NA	Male	22	Outpatient	Nasopharyngeal	NA	NA	NA	NA	NA	Illumina NextSeq 500	CLC Genomics Suite	18758X	Gap of 13 nucleotides when compared to the reference WIV04 sequence.	Labo Analyses Med
EPI_ISL_3506853	2021/7/27	Europe / France / Bretagne / Noyal Chatillon Sur Seiche	uman	NA	Female	47	Outpatient	Nasopharyngeal	NA	NA	NA	NA	NA	Illumina NextSeq 500	CLC Genomics Suite	14109X	Gap of 13 nucleotides when compared to the reference WIV04 sequence.	Labo Analyses Med
EPI_ISL_3506852	2021/7/27	Europe / France / Bretagne / Noyal Chatillon Sur Seiche	uman	NA	Male	74	Outpatient	Nasopharyngeal	NA	NA	NA	NA	NA	Illumina NextSeq 500	CLC Genomics Suite	22561X	Gap of 13 nucleotides when compared to the reference WIV04 sequence.	Labo Analyses Med
EPI_ISL_3506851	2021/7/27	Europe / France / Bretagne / Noyal Chatillon Sur Seiche	uman	NA	Female	42	Outpatient	Nasopharyngeal	NA	NA	NA	NA	NA	Illumina NextSeq 500	CLC Genomics Suite	22914X	Gap of 13 nucleotides when compared to the reference WIV04 sequence.	Labo Analyses Med
EPI_ISL_3506850	2021/7/27	Europe / France / Bretagne / Noyal Chatillon Sur Seiche	uman	NA	Male	28	Outpatient	Nasopharyngeal	NA	NA	NA	NA	NA	Illumina NextSeq 500	CLC Genomics Suite	19550X	Gap of 13 nucleotides when compared to the reference WIV04 sequence.	Labo Analyses Med
EPI_ISL_3506849	2021/7/27	Europe / France / Bretagne / Noyal Chatillon Sur Seiche	uman	NA	Female	19	Outpatient	Nasopharyngeal	NA	NA	NA	NA	NA	Illumina NextSeq 500	CLC Genomics Suite	19794X	Gap of 13 nucleotides when compared to the reference WIV04 sequence.	Labo Analyses Med
EPI_ISL_3506848	2021/7/27	Europe / France / Bretagne / Noyal Chatillon Sur Seiche	uman	NA	Male	24	Outpatient	Nasopharyngeal	NA	NA	NA	NA	NA	Illumina NextSeq 500	CLC Genomics Suite	21622X	Gap of 13 nucleotides when compared to the reference WIV04 sequence.	Labo Analyses Med
EPI_ISL_3506847	2021/7/27	Europe / France / Bretagne / Noyal Chatillon Sur Seiche	uman	NA	Female	37	Outpatient	Nasopharyngeal	NA	NA	NA	NA	NA	Illumina NextSeq 500	CLC Genomics Suite	17708X	Gap of 13 nucleotides when compared to the reference WIV04 sequence.	Labo Analyses Med
EPI_ISL_3506846	2021/7/27	Europe / France / Bretagne / Noyal Chatillon Sur Seiche	uman	NA	Male	29	Outpatient	Nasopharyngeal	NA	NA	NA	NA	NA	Illumina NextSeq 500	CLC Genomics Suite	23249X	Gap of 13 nucleotides when compared to the reference WIV04 sequence.	Labo Analyses Med
EPI_ISL_3506845	2021/7/27	Europe / France / Bretagne / Noyal Chatillon Sur Seiche	uman	NA	Female	81	Outpatient	Nasopharyngeal	NA	NA	NA	NA	NA	Illumina NextSeq 500	CLC Genomics Suite	20407X	Gap of 13 nucleotides when compared to the reference WIV04 sequence.	Labo Analyses Med
EPI_ISL_3506794	2021/7/27	Europe / France / Pays de La Loire / Le Mans	uman	NA	Female	42	Outpatient	Nasopharyngeal	NA	NA	NA	NA	NA	Illumina NextSeq 500	CLC Genomics Suite	25710X	Gap of 13 nucleotides when compared to the reference WIV04 sequence.	Labo Analyses Med
EPI_ISL_3506793	2021/7/26	Europe / France / Pays de La Loire / Le Mans	uman	NA	Male	68	Outpatient	Nasopharyngeal	NA	NA	NA	NA	NA	Illumina NextSeq 500	CLC Genomics Suite	19506X	Gap of 13 nucleotides when compared to the reference WIV04 sequence.	Labo Analyses Med
EPI_ISL_3506792	2021/7/27	Europe / France / Pays de La Loire / Le Mans	uman	NA	Male	56	Outpatient	Nasopharyngeal	NA	NA	NA	NA	NA	Illumina NextSeq 500	CLC Genomics Suite	21619X	Gap of 13 nucleotides when compared to the reference WIV04 sequence.	Labo Analyses Med
EPI_ISL_3506791	2021/7/27	Europe / France / Pays de La Loire / Le Mans	uman	NA	Female	58	Outpatient	Nasopharyngeal	NA	NA	NA	NA	NA	Illumina NextSeq 500	CLC Genomics Suite	20424X	Gap of 13 nucleotides when compared to the reference WIV04 sequence.	Labo Analyses Med
EPI_ISL_3506790	2021/7/27	Europe / France / Pays de La Loire / Le Mans	uman	NA	Female	24	Outpatient	Nasopharyngeal	NA	NA	NA	NA	NA	Illumina NextSeq 500	CLC Genomics Suite	18933X	Gap of 13 nucleotides when compared to the reference WIV04 sequence.	Labo Analyses Med
EPI_ISL_3506789	2021/7/27	Europe / France / Pays de La Loire / Le Mans	uman	NA	Female	37	Outpatient	Nasopharyngeal	NA	NA	NA	NA	NA	Illumina NextSeq 500	CLC Genomics Suite	20267X	Gap of 13 nucleotides when compared to the reference WIV04 sequence.	Labo Analyses Med
EPI_ISL_3506788	2021/7/27	Europe / France / Pays de La Loire / Le Mans	uman	NA	Male	49	Outpatient	Nasopharyngeal	NA	NA	NA	NA	NA	Illumina NextSeq 500	CLC Genomics Suite	34932X	Gap of 13 nucleotides when compared to the reference WIV04 sequence.	Labo Analyses Med
EPI_ISL_3506787	2021/7/27	Europe / France / Pays de La Loire / Le Mans	uman	NA	Female	27	Outpatient	Nasopharyngeal	NA	NA	NA	NA	NA	Illumina NextSeq 500	CLC Genomics Suite	34347X	Gap of 13 nucleotides when compared to the reference WIV04 sequence.	Labo Analyses Med
EPI_ISL_3506786	2021/7/27	Europe / France / Pays de La Loire / Le Mans	uman	NA	Female	25	Outpatient	Nasopharyngeal	NA	NA	NA	NA	NA	Illumina NextSeq 500	CLC Genomics Suite	22280X	Gap of 13 nucleotides when compared to the reference WIV04 sequence.	Labo Analyses Med
EPI_ISL_3506785	2021/7/27	Europe / France / Pays de La Loire / Le Mans	uman	NA	Female	12	Outpatient	Nasopharyngeal	NA	NA	NA	NA	NA	Illumina NextSeq 500	CLC Genomics Suite	19798X	Gap of 13 nucleotides when compared to the reference WIV04 sequence.	Labo Analyses Med
EPI_ISL_3506784	2021/7/26	Europe / France / Pays de La Loire / Le Mans	uman	NA	Male	20	Outpatient	Nasopharyngeal	NA	NA	NA	NA	NA	Illumina NextSeq 500	CLC Genomics Suite	23938X	Gap of 13 nucleotides when compared to the reference WIV04 sequence.	Labo Analyses Med
EPI_ISL_3506783	2021/7/27	Europe / France / Pays de La Loire / Le Mans	uman	NA	Male	70	Outpatient	Nasopharyngeal	NA	NA	NA	NA	NA	Illumina NextSeq 500	CLC Genomics Suite	23539X	Gap of 13 nucleotides when compared to the reference WIV04 sequence.	Labo Analyses Med
EPI_ISL_3506782	2021/7/27	Europe / France / Pays de La Loire / Le Mans	uman	NA	Male	31	Outpatient	Nasopharyngeal	NA	NA	NA	NA	NA	Illumina NextSeq 500	CLC Genomics Suite	44392X	Gap of 13 nucleotides when compared to the reference WIV04 sequence.	Labo Analyses Med
EPI_ISL_3506781	2021/7/27	Europe / France / Pays de La Loire / Le Mans	uman	NA	Female	65	Outpatient	Nasopharyngeal	NA	NA	NA	NA	NA	Illumina NextSeq 500	CLC Genomics Suite	49503X	Gap of 13 nucleotides when compared to the reference WIV04 sequence.	Labo Analyses Med
EPI_ISL_3506780	2021/7/27	Europe / France / Pays de La Loire / Le Mans	uman	NA	Female	23	Outpatient	Nasopharyngeal	NA	NA	NA	NA	NA	Illumina NextSeq 500	CLC Genomics Suite	35653X	Gap of 13 nucleotides when compared to the reference WIV04 sequence.	Labo Analyses Med
EPI_ISL_3506779	2021/7/27	Europe / France / Pays de La Loire / Le Mans	uman	NA	Female	35	Outpatient	Nasopharyngeal	NA	NA	NA	NA	NA	Illumina NextSeq 500	CLC Genomics Suite	30158X	Gap of 13 nucleotides when compared to the reference WIV04 sequence.	Labo Analyses Med
EPI_ISL_3506778	2021/7/27	Europe / France / Pays de La Loire / Le Mans	uman	NA	Female	23	Outpatient	Nasopharyngeal	NA	NA	NA	NA	NA	Illumina NextSeq 500	CLC Genomics Suite	28808X	Gap of 13 nucleotides when compared to the reference WIV04 sequence.	Labo Analyses Med
EPI_ISL_3506777	2021/7/27	Europe / France / Pays de La Loire / Le Mans	uman	NA	Female	19	Outpatient	Nasopharyngeal	NA	NA	NA	NA	NA	Illumina NextSeq 500	CLC Genomics Suite	29078X	Gap of 13 nucleotides when compared to the reference WIV04 sequence.	Labo Analyses Med
EPI_ISL_3506776	2021/7/27	Europe / France / Pays de La Loire / Le Mans	uman	NA	Male	3	Outpatient	Nasopharyngeal	NA	NA	NA	NA	NA	Illumina NextSeq 500	CLC Genomics Suite	27175X	Gap of 13 nucleotides when compared to the reference WIV04 sequence.	Labo Analyses Med
EPI_ISL_3506775	2021/7/27	Europe / France / Pays de La Loire / Le Mans	uman	NA	Male	19	Outpatient	Nasopharyngeal	NA	NA	NA	NA	NA	Illumina NextSeq 500	CLC Genomics Suite	40803X	Gap of 13 nucleotides when compared to the reference WIV04 sequence.	Labo Analyses Med
EPI_ISL_3506774	2021/7/27	Europe / France / Pays de La Loire / Le Mans	uman	NA	Female	37	Outpatient	Nasopharyngeal	NA	NA	NA	NA	NA	Illumina NextSeq 500	CLC Genomics Suite	32938X	Gap of 13 nucleotides when compared to the reference WIV04 sequence.	Labo Analyses Med
EPI_ISL_3506773	2021/7/27	Europe / France / Pays de La Loire / Le Mans	uman	NA	Male	18	Outpatient	Nasopharyngeal	NA	NA	NA	NA	NA	Illumina NextSeq 500	CLC Genomics Suite	23523X	NS3_Q245stop results in 11.3% truncation of the protein sequence. Gap of 13 nucleotides when compared to the reference WIV04 sequence.	Labo Analyses Med
EPI_ISL_3506772	2021/7/27	Europe / France / Pays de La Loire / Le Mans	uman	NA	Male	47	Outpatient	Nasopharyngeal	NA	NA	NA	NA	NA	Illumina NextSeq 500	CLC Genomics Suite	24435X	Gap of 13 nucleotides when compared to the reference WIV04 sequence.	Labo Analyses Med
EPI_ISL_3506771	2021/7/27	Europe / France / Pays de La Loire / Le Mans	uman	NA	Female	36	Outpatient	Nasopharyngeal	NA	NA	NA	NA	NA	Illumina NextSeq 500	CLC Genomics Suite	20270X	NS7a_E91stop results in 25.6% truncation of the protein sequence. Gap of 13 nucleotides when compared to the reference WIV04 sequence.	Labo Analyses Med
EPI_ISL_3506770	2021/7/27	Europe / France / Pays de La Loire / Le Mans	uman	NA	Female	24	Outpatient	Nasopharyngeal	NA	NA	NA	NA	NA	Illumina NextSeq 500	CLC Genomics Suite	17705X	Gap of 13 nucleotides when compared to the reference WIV04 sequence.	Labo Analyses Med
EPI_ISL_3506769	2021/7/27	Europe / France / Pays de La Loire / Le Mans	uman	NA	Female	22	Outpatient	Nasopharyngeal	NA	NA	NA	NA	NA	Illumina NextSeq 500	CLC Genomics Suite	25579X	Gap of 13 nucleotides when compared to the reference WIV04 sequence.	Labo Analyses Med
EPI_ISL_3506768	2021/7/27	Europe / France / Pays de La Loire / Le Mans	uman	NA	Female	37	Outpatient	Nasopharyngeal	NA	NA	NA	NA	NA	Illumina NextSeq 500	CLC Genomics Suite	28422X	Insertion of 3 nucleotides when compared to the reference WIV04 sequence. Gap of 13 nucleotides when compared to the reference WIV04 sequence.	Labo Analyses Med
EPI_ISL_3506767	2021/7/27	Europe / France / Pays de La Loire / Le Mans	uman	NA	Female	21	Outpatient	Nasopharyngeal	NA	NA	NA	NA	NA	Illumina NextSeq 500	CLC Genomics Suite	22695X	Gap of 13 nucleotides when compared to the reference WIV04 sequence.	Labo Analyses Med
EPI_ISL_3506766	2021/7/27	Europe / France / Pays de La Loire / Le Mans	uman	NA	Female	19	Outpatient	Nasopharyngeal	NA	NA	NA	NA	NA	Illumina NextSeq 500	CLC Genomics Suite	30819X	Insertion of 3 nucleotides when compared to the reference WIV04 sequence. Gap of 13 nucleotides when compared to the reference WIV04 sequence.	Labo Analyses Med
EPI_ISL_3506765	2021/7/27	Europe / France / Pays de La Loire / Le Mans	uman	NA	Male	20	Outpatient	Nasopharyngeal	NA	NA	NA	NA	NA	Illumina NextSeq 500	CLC Genomics Suite	18913X	Gap of 13 nucleotides when compared to the reference WIV04 sequence.	Labo Analyses Med
EPI_ISL_3506764	2021/7/27	Europe / France / Pays de La Loire / Le Mans	uman	NA	Female	37	Outpatient	Nasopharyngeal	NA	NA	NA	NA	NA	Illumina NextSeq 500	CLC Genomics Suite	21296X	Gap of 13 nucleotides when compared to the reference WIV04 sequence.	Labo Analyses Med
EPI_ISL_3506763	2021/7/27	Europe / France / Pays de La Loire / Le Mans	uman	NA	Male	58	Outpatient	Nasopharyngeal	NA	NA	NA	NA	NA	Illumina NextSeq 500	CLC Genomics Suite	17180X	Gap of 13 nucleotides when compared to the reference WIV04 sequence.	Labo Analyses Med
EPI_ISL_3506762	2021/7/27	Europe / France / Pays de La Loire / Le Mans	uman	NA	Male	47	Outpatient	Nasopharyngeal	NA	NA	NA	NA	NA	Illumina NextSeq 500	CLC Genomics Suite	19691X	Insertion of 3 nucleotides when compared to the reference WIV04 sequence. Gap of 13 nucleotides when compared to the reference WIV04 sequence.	Labo Analyses Med
EPI_ISL_3506761	2021/7/27	Europe / France / Pays de La Loire / Le Mans	uman	NA	Male	17	Outpatient	Nasopharyngeal	NA	NA	NA	NA	NA	Illumina NextSeq 500	CLC Genomics Suite	23571X	Gap of 13 nucleotides when compared to the reference WIV04 sequence.	Labo Analyses Med
EPI_ISL_3506760	2021/7/27	Europe / France / Pays de La Loire / Le Mans	uman	NA	Female	35	Outpatient	Nasopharyngeal	NA	NA	NA	NA	NA	Illumina NextSeq 500	CLC Genomics Suite	29925X	Gap of 13 nucleotides when compared to the reference WIV04 sequence.	Labo Analyses Med
EPI_ISL_3506759	2021/7/27	Europe / France / Pays de La Loire / Le Mans	uman	NA	Female	27	Outpatient	Nasopharyngeal	NA	NA	NA	NA	NA	Illumina NextSeq 500	CLC Genomics Suite	25086X	Gap of 13 nucleotides when compared to the reference WIV04 sequence.	Labo Analyses Med
EPI_ISL_3506758	2021/7/27	Europe / France / Pays de La Loire / Le Mans	uman	NA	Male	39	Outpatient	Nasopharyngeal	NA	NA	NA	NA	NA	Illumina NextSeq 500	CLC Genomics Suite	36383X	Gap of 13 nucleotides when compared to the reference WIV04 sequence.	Labo Analyses Med
EPI_ISL_3506757	2021/7/27	Europe / France / Pays de La Loire / Le Mans	uman	NA	Female	20	Outpatient	Nasopharyngeal	NA	NA	NA	NA	NA	Illumina NextSeq 500	CLC Genomics Suite	33545X	Gap of 43 nucleotides when compared to the reference WIV04 sequence.	Labo Analyses Med
EPI_ISL_3506756	2021/7/27	Europe / France / Pays de La Loire / Le Mans	uman	NA	Male	52	Outpatient	Nasopharyngeal	NA	NA	NA	NA	NA	Illumina NextSeq 500	CLC Genomics Suite	27142X	Gap of 13 nucleotides when compared to the reference WIV04 sequence.	Labo Analyses Med
EPI_ISL_3506755	2021/7/27	Europe / France / Pays de La Loire / Le Mans	uman	NA	Female	22	Outpatient	Nasopharyngeal	NA	NA	NA	NA	NA	Illumina NextSeq 500	CLC Genomics Suite	12870X	Gap of 13 nucleotides when compared to the reference WIV04 sequence.	Labo Analyses Med
EPI_ISL_3506754	2021/7/27	Europe / France / Pays de La Loire / Le Mans	uman	NA	Male	32	Outpatient	Nasopharyngeal	NA	NA	NA	NA	NA	Illumina NextSeq 500	CLC Genomics Suite	29577X	Gap of 13 nucleotides when compared to the reference WIV04 sequence.	Labo Analyses Med
EPI_ISL_3506753	2021/7/27	Europe / France / Pays de La Loire / Nantes	uman	NA	Female	47	Inpatient	Nasopharyngeal	NA	NA	NA	NA	NA	Illumina NextSeq 500	CLC Genomics Suite	29079X	Gap of 13 nucleotides when compared to the reference WIV04 sequence.	Hospital
EPI_ISL_3506752	2021/7/27	Europe / France / Pays de La Loire / Nantes	uman	NA	Female	42	Inpatient	Nasopharyngeal	NA	NA	NA	NA	NA	Illumina NextSeq 500	CLC Genomics Suite	21909X	Gap of 13 nucleotides when compared to the reference WIV04 sequence.	Hospital
EPI_ISL_3506751	2021/7/27	Europe / France / Pays de La Loire / Nantes	uman	NA	Male	36	Inpatient	Nasopharyngeal	NA	NA	NA	NA	NA	Illumina NextSeq 500	CLC Genomics Suite	24817X	Gap of 13 nucleotides when compared to the reference WIV04 sequence.	Hospital
EPI_ISL_3506750	2021/7/27	Europe / France / Pays de La Loire / Nantes	uman	NA	Male	52	Inpatient	Nasopharyngeal	NA	NA	NA	NA	NA	Illumina NextSeq 500	CLC Genomics Suite	22605X	Gap of 13 nucleotides when compared to the reference WIV04 sequence.	Hospital
EPI_ISL_3506749	2021/7/27	Europe / France / Pays de La Loire / Nantes	uman	NA	Male	43	Inpatient	Nasopharyngeal	NA	NA	NA	NA	NA	Illumina NextSeq 500	CLC Genomics Suite	20400X	Gap of 13 nucleotides when compared to the reference WIV04 sequence.	Hospital
EPI_ISL_3506748	2021/7/27	Europe / France / Pays de La Loire / Nantes	uman	NA	Female	28	Inpatient	Nasopharyngeal	NA	NA	NA	NA	NA	Illumina NextSeq 500	CLC Genomics Suite	24111X	NS7a_E91stop results in 25.6% truncation of the protein sequence. Gap of 13 nucleotides when compared to the reference WIV04 sequence.	Hospital
EPI_ISL_3506747	2021/7/27	Europe / France / Pays de La Loire / Nantes	uman	NA	Female	51	Inpatient	Nasopharyngeal	NA	NA	NA	NA	NA	Illumina NextSeq 500	CLC Genomics Suite	34061X	Gap of 13 nucleotides when compared to the reference WIV04 sequence.	Hospital
EPI_ISL_3506746	2021/7/27	Europe / France / Pays de La Loire / Nantes	uman	NA	Female	27	Inpatient	Nasopharyngeal	NA	NA	NA	NA	NA	Illumina NextSeq 500	CLC Genomics Suite	28930X	Gap of 13 nucleotides when compared to the reference WIV04 sequence.	Hospital
EPI_ISL_3506745	2021/7/27	Europe / France / Pays de La Loire / Nantes	uman	NA	Female	23	Inpatient	Nasopharyngeal	NA	NA	NA	NA	NA	Illumina NextSeq 500	CLC Genomics Suite	36122X	Gap of 13 nucleotides when compared to the reference WIV04 sequence.	Hospital
EPI_ISL_3691383	2021/4/16	South America / Brazil / Mato Grosso do Sul / Paranaiba	uman	NA	Male	65	Live	Nasopharyngeal swab	NA	NA	NA	NA	NA	Ion Torrent S5	IRMA	5.475x	Insertion of 4 nucleotides when compared to the reference WIV04 sequence. Gap of 9 nucleotides when compared to the reference WIV04 sequence.	LACEN do Estado do Mato Grosso do Sul
EPI_ISL_3691382	2021/4/16	South America / Brazil / Mato Grosso do Sul / Figueirao	uman	NA	Female	9	Live	Nasopharyngeal swab	NA	NA	NA	NA	NA	Ion Torrent S5	IRMA	4.644x	Insertion of 4 nucleotides when compared to the reference WIV04 sequence. Gap of 9 nucleotides when compared to the reference WIV04 sequence.	LACEN do Estado do Mato Grosso do Sul
EPI_ISL_3691381	2021/4/21	South America / Brazil / Mato Grosso do Sul / Campo Grande	uman	NA	Female	70	Live	Nasopharyngeal swab	NA	NA	NA	NA	NA	Ion Torrent S5	IRMA	3.827x	Insertion of 4 nucleotides when compared to the reference WIV04 sequence. Gap of 9 nucleotides when compared to the reference WIV04 sequence.	LACEN do Estado do Mato Grosso do Sul
EPI_ISL_3691380	2021/4/21	South America / Brazil / Mato Grosso do Sul / Dourados	uman	NA	Male	59	Live	Nasopharyngeal swab	NA	NA	NA	NA	NA	Ion Torrent S5	IRMA	4.132x	Insertion of 4 nucleotides when compared to the reference WIV04 sequence. Gap of 9 nucleotides when compared to the reference WIV04 sequence.	LACEN do Estado do Mato Grosso do Sul
EPI_ISL_3691379	2021/4/21	South America / Brazil / Mato Grosso do Sul / Dourados	uman	NA	Female	71	Live	Nasopharyngeal swab	NA	NA	NA	NA	NA	Ion Torrent S5	IRMA	5.547x	Insertion of 4 nucleotides when compared to the reference WIV04 sequence. Gap of 9 nucleotides when compared to the reference WIV04 sequence.	LACEN do Estado do Mato Grosso do Sul
EPI_ISL_3691378	2021/4/22	South America / Brazil / Mato Grosso do Sul / Tres Lagoas	uman	NA	Male	75	Live	Nasopharyngeal swab	NA	NA	NA	NA	NA	Ion Torrent S5	IRMA	6.451x	Insertion of 4 nucleotides when compared to the reference WIV04 sequence. Gap of 9 nucleotides when compared to the reference WIV04 sequence.	LACEN do Estado do Mato Grosso do Sul
EPI_ISL_3691377	2021/4/24	South America / Brazil / Mato Grosso do Sul / Tres Lagoas	uman	NA	Male	65	Live	Nasopharyngeal swab	NA	NA	NA	NA	NA	Ion Torrent S5	IRMA	1.109x	Insertion of 4 nucleotides when compared to the reference WIV04 sequence. Gap of 9 nucleotides when compared to the reference WIV04 sequence.	LACEN do Estado do Mato Grosso do Sul
EPI_ISL_3691376	2021/4/26	South America / Brazil / Mato Grosso do Sul / Dourados	uman	NA	Male	58	Live	Nasopharyngeal swab	NA	NA	NA	NA	NA	Ion Torrent S5	IRMA	4.399x	Insertion of 4 nucleotides when compared to the reference WIV04 sequence. Gap of 9 nucleotides when compared to the reference WIV04 sequence.	LACEN do Estado do Mato Grosso do Sul
EPI_ISL_3691375	2021/5/3	South America / Brazil / Mato Grosso do Sul / Ladario	uman	NA	Female	48	Live	Nasopharyngeal swab	NA	NA	NA	NA	NA	Ion Torrent S5	IRMA	9.880x	Insertion of 4 nucleotides when compared to the reference WIV04 sequence. Gap of 9 nucleotides when compared to the reference WIV04 sequence.	LACEN do Estado do Mato Grosso do Sul
EPI_ISL_3691374	2021/5/3	South America / Brazil / Mato Grosso do Sul / Vicentina	uman	NA	Male	21	Live	Nasopharyngeal swab	NA	NA	NA	NA	NA	Ion Torrent S5	IRMA	6.031x	Insertion of 4 nucleotides when compared to the reference WIV04 sequence. Gap of 9 nucleotides when compared to the reference WIV04 sequence.	LACEN do Estado do Mato Grosso do Sul
EPI_ISL_3691373	2021/5/3	South America / Brazil / Mato Grosso do Sul / Navirai	uman	NA	Male	9	Live	Nasopharyngeal swab	NA	NA	NA	NA	NA	Ion Torrent S5	IRMA	6.253x	Insertion of 4 nucleotides when compared to the reference WIV04 sequence. Gap of 9 nucleotides when compared to the reference WIV04 sequence.	LACEN do Estado do Mato Grosso do Sul
EPI_ISL_3691372	2021/5/3	South America / Brazil / Mato Grosso do Sul / Nova Alvorada do Sul	uman	NA	Male	12	Live	Nasopharyngeal swab	NA	NA	NA	NA	NA	Ion Torrent S5	IRMA	3.474x	Insertion of 4 nucleotides when compared to the reference WIV04 sequence. Gap of 9 nucleotides when compared to the reference WIV04 sequence.	LACEN do Estado do Mato Grosso do Sul
EPI_ISL_3691371	2021/5/3	South America / Brazil / Mato Grosso do Sul / Nova Andradina	uman	NA	Female	22	Live	Nasopharyngeal swab	NA	NA	NA	NA	NA	Ion Torrent S5	IRMA	2.802x	Insertion of 4 nucleotides when compared to the reference WIV04 sequence. Gap of 9 nucleotides when compared to the reference WIV04 sequence.	LACEN do Estado do Mato Grosso do Sul
EPI_ISL_3691370	2021/5/10	South America / Brazil / Mato Grosso do Sul / Rio Negro	uman	NA	Male	35	Live	Nasopharyngeal swab	NA	NA	NA	NA	NA	Ion Torrent S5	IRMA	22.741x	Insertion of 4 nucleotides when compared to the reference WIV04 sequence. Gap of 9 nucleotides when compared to the reference WIV04 sequence.	LACEN do Estado do Mato Grosso do Sul
EPI_ISL_3691369	2021/5/10	South America / Brazil / Mato Grosso do Sul / Anastacio	uman	NA	Female	59	Live	Nasopharyngeal swab	NA	NA	NA	NA	NA	Ion Torrent S5	IRMA	1.073x	Insertion of 4 nucleotides when compared to the reference WIV04 sequence. Gap of 9 nucleotides when compared to the reference WIV04 sequence.	LACEN do Estado do Mato Grosso do Sul
EPI_ISL_3691368	2021/5/10	South America / Brazil / Mato Grosso do Sul / Chapadao do Sul	uman	NA	Male	44	Live	Nasopharyngeal swab	NA	NA	NA	NA	NA	Ion Torrent S5	IRMA	5.750x	Insertion of 4 nucleotides when compared to the reference WIV04 sequence. Gap of 9 nucleotides when compared to the reference WIV04 sequence.	LACEN do Estado do Mato Grosso do Sul
EPI_ISL_3691367	2021/5/17	South America / Brazil / Mato Grosso do Sul / Campo Grande	uman	NA	Male	43	Live	Nasopharyngeal swab	NA	NA	NA	NA	NA	Ion Torrent S5	IRMA	21.091x	Insertion of 4 nucleotides when compared to the reference WIV04 sequence. Gap of 9 nucleotides when compared to the reference WIV04 sequence.	LACEN do Estado do Mato Grosso do Sul
EPI_ISL_3691366	2021/5/21	South America / Brazil / Mato Grosso do Sul / Sao Gabriel do Oeste	uman	NA	Female	51	Live	Nasopharyngeal swab	NA	NA	NA	NA	NA	Ion Torrent S5	IRMA	8.235x	Insertion of 4 nucleotides when compared to the reference WIV04 sequence. Gap of 9 nucleotides when compared to the reference WIV04 sequence.	LACEN do Estado do Mato Grosso do Sul
EPI_ISL_3691365	2021/5/21	South America / Brazil / Mato Grosso do Sul / Porto Murtinho	uman	NA	Male	65	Live	Nasopharyngeal swab	NA	NA	NA	NA	NA	Ion Torrent S5	IRMA	7.882x	Insertion of 4 nucleotides when compared to the reference WIV04 sequence. Gap of 9 nucleotides when compared to the reference WIV04 sequence.	LACEN do Estado do Mato Grosso do Sul
EPI_ISL_3691364	2021/5/22	South America / Brazil / Mato Grosso do Sul / Dourados	uman	NA	Female	41	Live	Nasopharyngeal swab	NA	NA	NA	NA	NA	Ion Torrent S5	IRMA	12.004x	Insertion of 4 nucleotides when compared to the reference WIV04 sequence. Gap of 9 nucleotides when compared to the reference WIV04 sequence.	LACEN do Estado do Mato Grosso do Sul
EPI_ISL_3691363	2021/5/22	South America / Brazil / Mato Grosso do Sul / Nova Alvorada do Sul	uman	NA	Male	62	Live	Nasopharyngeal swab	NA	NA	NA	NA	NA	Ion Torrent S5	IRMA	12.230x	Insertion of 4 nucleotides when compared to the reference WIV04 sequence. Gap of 9 nucleotides when compared to the reference WIV04 sequence.	LACEN do Estado do Mato Grosso do Sul
EPI_ISL_3691362	2021/5/23	South America / Brazil / Mato Grosso do Sul / Dourados	uman	NA	Male	44	Live	Nasopharyngeal swab	NA	NA	NA	NA	NA	Ion Torrent S5	IRMA	18.888x	Insertion of 4 nucleotides when compared to the reference WIV04 sequence. Gap of 9 nucleotides when compared to the reference WIV04 sequence.	LACEN do Estado do Mato Grosso do Sul
EPI_ISL_3691361	2021/5/25	South America / Brazil / Mato Grosso do Sul / Campo Grande	uman	NA	Male	75	Live	Nasopharyngeal swab	NA	NA	NA	NA	NA	Ion Torrent S5	IRMA	1.921x	Insertion of 4 nucleotides when compared to the reference WIV04 sequence. Gap of 9 nucleotides when compared to the reference WIV04 sequence.	LACEN do Estado do Mato Grosso do Sul
EPI_ISL_3691360	2021/5/25	South America / Brazil / Mato Grosso do Sul / Campo Grande	uman	NA	Male	53	Live	Nasopharyngeal swab	NA	NA	NA	NA	NA	Ion Torrent S5	IRMA	7.495x	Insertion of 4 nucleotides when compared to the reference WIV04 sequence. Gap of 9 nucleotides when compared to the reference WIV04 sequence.	LACEN do Estado do Mato Grosso do Sul
EPI_ISL_3691359	2021/3/16	South America / Brazil / Mato Grosso do Sul / Dourados	uman	NA	Female	76	Live	Nasopharyngeal swab	NA	NA	NA	NA	NA	Ion Torrent S5	IRMA	5.837x	NA	LACEN do Estado do Mato Grosso do Sul
EPI_ISL_3691358	2021/4/16	South America / Brazil / Mato Grosso do Sul / Jardim	uman	NA	Female	23	Live	Nasopharyngeal swab	NA	NA	NA	NA	NA	Ion Torrent S5	IRMA	4.501x	NA	LACEN do Estado do Mato Grosso do Sul
EPI_ISL_3691357	2021/4/16	South America / Brazil / Mato Grosso do Sul / Bela Vista	uman	NA	Female	29	Live	Nasopharyngeal swab	NA	NA	NA	NA	NA	Ion Torrent S5	IRMA	5.623x	NA	LACEN do Estado do Mato Grosso do Sul
EPI_ISL_3690642	2020/12/17	North America / USA / New York / New York County	uman	NA	Male	26	Released	Nasopharyngeal swab	NA	NA	NA	NA	NA	Illumina MiSeq	Minimap2, Pilon	NA	Gap of 10 nucleotides when compared to the reference WIV04 sequence.	MSHS Clinical Microbiology Laboratories
EPI_ISL_3690543	2021/7/27	North America / Guadeloupe / Baie-Mahault	uman	NA	Female	10	Outpatient	Nasopharyngeal	NA	NA	NA	NA	NA	Illumina NextSeq 500	CLC Genomics Suite	21069X	Gap of 1 nucleotide(s) found at refpos 7015 (frameshift confirmed by the submitter). Insertion of 1 nucleotide(s) found at refpos 21880 (frameshift confirmed by the submitter). Gap of 8 nucleotides when compared to the reference WIV04 sequence.	Labo Analyses Med
EPI_ISL_3690542	2021/8/3	Europe / France / Bretagne / Chateaulin	uman	NA	Male	47	Outpatient	Nasopharyngeal	NA	NA	NA	NA	NA	Illumina NextSeq 500	CLC Genomics Suite	15125X	Gap of 13 nucleotide(s) found at refpos 27607 (frameshift confirmed by the submitter). Gap of 2 nucleotide(s) found at refpos 27792 (frameshift confirmed by the submitter). Gap of 2 nucleotide(s) at refpos 27792 occurred >=100 times in >=10 locations. Gap of 28 nucleotides when compared to the reference WIV04 sequence.	Labo Analyses Med
EPI_ISL_3690541	2021/8/3	Europe / France / Bretagne / Chateaulin	uman	NA	Female	44	Outpatient	Nasopharyngeal	NA	NA	NA	NA	NA	Illumina NextSeq 500	CLC Genomics Suite	13807X	Gap of 13 nucleotide(s) found at refpos 27607 (frameshift confirmed by the submitter). Gap of 26 nucleotides when compared to the reference WIV04 sequence.	Labo Analyses Med
EPI_ISL_3690540	2021/8/3	Europe / France / Bretagne / Chateaulin	uman	NA	Male	46	Outpatient	Nasopharyngeal	NA	NA	NA	NA	NA	Illumina NextSeq 500	CLC Genomics Suite	22835X	Gap of 13 nucleotide(s) found at refpos 27607 (frameshift confirmed by the submitter). Gap of 26 nucleotides when compared to the reference WIV04 sequence.	Labo Analyses Med
EPI_ISL_3690539	2021/8/3	Europe / France / Ile-de-France / Gonesse	uman	NA	Female	23	Inpatient	Nasopharyngeal	NA	NA	NA	NA	NA	Illumina NextSeq 500	CLC Genomics Suite	21145X	Gap of 13 nucleotides when compared to the reference WIV04 sequence.	Hospital
EPI_ISL_3690538	2021/8/3	Europe / France / Centre Val de Loire / Joue-les-Tours	uman	NA	Male	34	Outpatient	Nasopharyngeal	NA	NA	NA	NA	NA	Illumina NextSeq 500	CLC Genomics Suite	25983X	Gap of 13 nucleotides when compared to the reference WIV04 sequence.	Labo Analyses Med
EPI_ISL_3690537	2021/8/3	Europe / France / Centre Val de Loire / Joue-les-Tours	uman	NA	Male	22	Outpatient	Nasopharyngeal	NA	NA	NA	NA	NA	Illumina NextSeq 500	CLC Genomics Suite	22059X	Gap of 13 nucleotides when compared to the reference WIV04 sequence.	Labo Analyses Med
EPI_ISL_3690536	2021/7/16	Europe / France / Ile-de-France / Cergy Pontoise	uman	NA	Female	22	Outpatient	Nasopharyngeal	NA	NA	NA	NA	NA	Illumina NextSeq 500	CLC Genomics Suite	28839X	Gap of 13 nucleotides when compared to the reference WIV04 sequence.	Labo Analyses Med
EPI_ISL_3690535	2021/8/2	Europe / France / Ile-de-France / Cergy Pontoise	uman	NA	Female	72	Outpatient	Nasopharyngeal	NA	NA	NA	NA	NA	Illumina NextSeq 500	CLC Genomics Suite	18699X	Gap of 13 nucleotides when compared to the reference WIV04 sequence.	Labo Analyses Med
EPI_ISL_3690534	2021/8/2	Europe / France / Ile-de-France / Cergy Pontoise	uman	NA	Male	45	Outpatient	Nasopharyngeal	NA	NA	NA	NA	NA	Illumina NextSeq 500	CLC Genomics Suite	24548X	Gap of 13 nucleotides when compared to the reference WIV04 sequence.	Labo Analyses Med
EPI_ISL_3690533	2021/8/1	Europe / France / Ile-de-France / Cergy Pontoise	uman	NA	Female	10	Outpatient	Nasopharyngeal	NA	NA	NA	NA	NA	Illumina NextSeq 500	CLC Genomics Suite	17111X	Gap of 13 nucleotides when compared to the reference WIV04 sequence.	Labo Analyses Med
EPI_ISL_3690532	2021/8/2	Europe / France / Ile-de-France / Cergy Pontoise	uman	NA	Female	17	Outpatient	Nasopharyngeal	NA	NA	NA	NA	NA	Illumina NextSeq 500	CLC Genomics Suite	20048X	Gap of 13 nucleotides when compared to the reference WIV04 sequence.	Labo Analyses Med
EPI_ISL_3690531	2021/8/2	Europe / France / Ile-de-France / Cergy Pontoise	uman	NA	Male	27	Outpatient	Nasopharyngeal	NA	NA	NA	NA	NA	Illumina NextSeq 500	CLC Genomics Suite	22114X	Gap of 13 nucleotides when compared to the reference WIV04 sequence.	Labo Analyses Med
EPI_ISL_3690530	2021/8/1	Europe / France / Ile-de-France / Cergy Pontoise	uman	NA	Female	32	Outpatient	Nasopharyngeal	NA	NA	NA	NA	NA	Illumina NextSeq 500	CLC Genomics Suite	20875X	Gap of 13 nucleotides when compared to the reference WIV04 sequence.	Labo Analyses Med
EPI_ISL_3690529	2021/8/2	Europe / France / Ile-de-France / Cergy Pontoise	uman	NA	Male	38	Outpatient	Nasopharyngeal	NA	NA	NA	NA	NA	Illumina NextSeq 500	CLC Genomics Suite	24412X	Gap of 13 nucleotides when compared to the reference WIV04 sequence.	Labo Analyses Med
EPI_ISL_3690528	2021/8/2	Europe / France / Ile-de-France / Cergy Pontoise	uman	NA	Female	12	Outpatient	Nasopharyngeal	NA	NA	NA	NA	NA	Illumina NextSeq 500	CLC Genomics Suite	19742X	Gap of 13 nucleotides when compared to the reference WIV04 sequence.	Labo Analyses Med
EPI_ISL_3690527	2021/8/2	Europe / France / Bretagne / Brest	uman	NA	Male	10	Outpatient	Nasopharyngeal	NA	NA	NA	NA	NA	Illumina NextSeq 500	CLC Genomics Suite	27587X	Gap of 13 nucleotides when compared to the reference WIV04 sequence.	Labo Analyses Med
EPI_ISL_3690526	2021/8/3	Europe / France / Bretagne / Brest	uman	NA	Female	7	Outpatient	aliva	NA	NA	NA	NA	NA	Illumina NextSeq 500	CLC Genomics Suite	23185X	Gap of 13 nucleotides when compared to the reference WIV04 sequence.	Labo Analyses Med
EPI_ISL_3690525	2021/8/2	Europe / France / Bretagne / Brest	uman	NA	Male	8	Outpatient	Nasopharyngeal	NA	NA	NA	NA	NA	Illumina NextSeq 500	CLC Genomics Suite	30197X	Gap of 13 nucleotides when compared to the reference WIV04 sequence.	Labo Analyses Med
EPI_ISL_3690524	2021/8/2	Europe / France / Bretagne / Brest	uman	NA	Male	7	Outpatient	NA	NA	NA	NA	NA	NA	Illumina NextSeq 500	CLC Genomics Suite	23154X	Gap of 13 nucleotides when compared to the reference WIV04 sequence.	Labo Analyses Med
EPI_ISL_3690523	2021/8/2	Europe / France / Bretagne / Brest	uman	NA	Female	54	Outpatient	NA	NA	NA	NA	NA	NA	Illumina NextSeq 500	CLC Genomics Suite	12585X	Gap of 13 nucleotides when compared to the reference WIV04 sequence.	Labo Analyses Med
EPI_ISL_3690522	2021/8/2	Europe / France / Bretagne / Brest	uman	NA	Female	20	Outpatient	Nasopharyngeal	NA	NA	NA	NA	NA	Illumina NextSeq 500	CLC Genomics Suite	21261X	Gap of 13 nucleotides when compared to the reference WIV04 sequence.	Labo Analyses Med
EPI_ISL_3690521	2021/8/3	Europe / France / Ile-de-France / Paris	uman	NA	Female	27	Inpatient	Nasopharyngeal	NA	NA	NA	NA	NA	Illumina NextSeq 500	CLC Genomics Suite	22928X	Gap of 13 nucleotides when compared to the reference WIV04 sequence.	Hospital
EPI_ISL_3690520	2021/8/3	Europe / France / Ile-de-France / Paris	uman	NA	Female	51	Inpatient	Nasopharyngeal	NA	NA	NA	NA	NA	Illumina NextSeq 500	CLC Genomics Suite	23026X	Gap of 13 nucleotides when compared to the reference WIV04 sequence.	Hospital
EPI_ISL_3690519	2021/8/2	Europe / France / Bretagne / Plouzane	uman	NA	Female	34	Outpatient	Nasopharyngeal	NA	NA	NA	NA	NA	Illumina NextSeq 500	CLC Genomics Suite	22539X	Gap of 13 nucleotides when compared to the reference WIV04 sequence.	Labo Analyses Med
EPI_ISL_3690518	2021/8/2	Europe / France / Bretagne / Plouzane	uman	NA	Male	12	Outpatient	Nasopharyngeal	NA	NA	NA	NA	NA	Illumina NextSeq 500	CLC Genomics Suite	10660X	Gap of 13 nucleotides when compared to the reference WIV04 sequence.	Labo Analyses Med
EPI_ISL_3690517	2021/8/3	Europe / France / Hauts-de-France / Amiens	uman	NA	Male	35	Outpatient	Nasopharyngeal	NA	NA	NA	NA	NA	Illumina NextSeq 500	CLC Genomics Suite	22809X	Gap of 13 nucleotides when compared to the reference WIV04 sequence.	Labo Analyses Med
EPI_ISL_3690516	2021/8/3	Europe / France / Hauts-de-France / Amiens	uman	NA	Female	29	Outpatient	Nasopharyngeal	NA	NA	NA	NA	NA	Illumina NextSeq 500	CLC Genomics Suite	23312X	Gap of 13 nucleotides when compared to the reference WIV04 sequence.	Labo Analyses Med
EPI_ISL_3690515	2021/8/3	Europe / France / Hauts-de-France / Amiens	uman	NA	Male	26	Outpatient	Nasopharyngeal	NA	NA	NA	NA	NA	Illumina NextSeq 500	CLC Genomics Suite	24052X	Gap of 13 nucleotides when compared to the reference WIV04 sequence.	Labo Analyses Med
EPI_ISL_3690514	2021/8/3	Europe / France / Ile-de-France / Mantes-la-Jolie Cedex	uman	NA	Female	34	Inpatient	Nasopharyngeal	NA	NA	NA	NA	NA	Illumina NextSeq 500	CLC Genomics Suite	21611X	Gap of 13 nucleotides when compared to the reference WIV04 sequence.	Hospital
EPI_ISL_3690513	2021/8/3	Europe / France / Ile-de-France / Mantes-la-Jolie Cedex	uman	NA	Female	0.3	Inpatient	Nasopharyngeal	NA	NA	NA	NA	NA	Illumina NextSeq 500	CLC Genomics Suite	21197X	Gap of 13 nucleotides when compared to the reference WIV04 sequence.	Hospital
EPI_ISL_3690512	2021/8/3	Europe / France / Ile-de-France / Mantes-la-Jolie Cedex	uman	NA	Male	30	Inpatient	Nasopharyngeal	NA	NA	NA	NA	NA	Illumina NextSeq 500	CLC Genomics Suite	26851X	Gap of 13 nucleotides when compared to the reference WIV04 sequence.	Hospital
EPI_ISL_3690511	2021/8/3	Europe / France / Ile-de-France / Mantes-la-Jolie Cedex	uman	NA	Female	41	Inpatient	Nasopharyngeal	NA	NA	NA	NA	NA	Illumina NextSeq 500	CLC Genomics Suite	20255X	Gap of 13 nucleotides when compared to the reference WIV04 sequence.	Hospital
EPI_ISL_3690510	2021/8/3	Europe / France / Bretagne / Lorient	uman	NA	Male	25	Outpatient	Nasopharyngeal	NA	NA	NA	NA	NA	Illumina NextSeq 500	CLC Genomics Suite	23336X	Gap of 13 nucleotides when compared to the reference WIV04 sequence.	Labo Analyses Med
EPI_ISL_3690509	2021/8/3	Europe / France / Bretagne / Lorient	uman	NA	Female	24	Outpatient	Nasopharyngeal	NA	NA	NA	NA	NA	Illumina NextSeq 500	CLC Genomics Suite	26391X	Gap of 13 nucleotides when compared to the reference WIV04 sequence.	Labo Analyses Med
EPI_ISL_3690508	2021/8/3	Europe / France / Bretagne / Lorient	uman	NA	Male	20	Outpatient	Nasopharyngeal	NA	NA	NA	NA	NA	Illumina NextSeq 500	CLC Genomics Suite	21236X	Gap of 13 nucleotides when compared to the reference WIV04 sequence.	Labo Analyses Med
EPI_ISL_3690507	2021/8/3	Europe / France / Bretagne / Lorient	uman	NA	Female	46	Outpatient	Nasopharyngeal	NA	NA	NA	NA	NA	Illumina NextSeq 500	CLC Genomics Suite	10061X	Gap of 13 nucleotides when compared to the reference WIV04 sequence.	Labo Analyses Med
EPI_ISL_3690506	2021/8/3	Europe / France / Bretagne / Lorient	uman	NA	Female	11	Outpatient	Nasopharyngeal	NA	NA	NA	NA	NA	Illumina NextSeq 500	CLC Genomics Suite	25141X	Gap of 13 nucleotides when compared to the reference WIV04 sequence.	Labo Analyses Med
EPI_ISL_3690505	2021/8/3	Europe / France / Bretagne / Lorient	uman	NA	Male	21	Outpatient	Nasopharyngeal	NA	NA	NA	NA	NA	Illumina NextSeq 500	CLC Genomics Suite	21040X	Gap of 13 nucleotides when compared to the reference WIV04 sequence.	Labo Analyses Med
EPI_ISL_3690504	2021/8/3	Europe / France / Bretagne / Lorient	uman	NA	Male	82	Outpatient	Nasopharyngeal	NA	NA	NA	NA	NA	Illumina NextSeq 500	CLC Genomics Suite	31683X	Gap of 13 nucleotides when compared to the reference WIV04 sequence.	Labo Analyses Med
EPI_ISL_3690503	2021/8/3	Europe / France / Ile-de-France / Nanterre	uman	NA	Female	57	Inpatient	Nasopharyngeal	NA	NA	NA	NA	NA	Illumina NextSeq 500	CLC Genomics Suite	22333X	Gap of 13 nucleotides when compared to the reference WIV04 sequence.	Hospital
EPI_ISL_3690502	2021/8/2	Europe / France / Ile-de-France / Nanterre	uman	NA	Female	29	Inpatient	Nasopharyngeal	NA	NA	NA	NA	NA	Illumina NextSeq 500	CLC Genomics Suite	22045X	Gap of 13 nucleotides when compared to the reference WIV04 sequence.	Hospital
EPI_ISL_3690501	2021/8/2	Europe / France / Pays de La Loire / St-Nazaire	uman	NA	Male	62	Inpatient	Nasopharyngeal	NA	NA	NA	NA	NA	Illumina NextSeq 500	CLC Genomics Suite	22456X	Gap of 13 nucleotides when compared to the reference WIV04 sequence.	Hospital
EPI_ISL_3690500	2021/8/2	Europe / France / Centre Val de Loire / Vierzon	uman	NA	Male	53	Outpatient	Nasopharyngeal	NA	NA	NA	NA	NA	Illumina NextSeq 500	CLC Genomics Suite	22970X	Gap of 13 nucleotides when compared to the reference WIV04 sequence.	Labo Analyses Med
EPI_ISL_3690499	2021/8/2	Europe / France / Centre Val de Loire / Vierzon	uman	NA	Female	29	Outpatient	Nasopharyngeal	NA	NA	NA	NA	NA	Illumina NextSeq 500	CLC Genomics Suite	33509X	Gap of 13 nucleotides when compared to the reference WIV04 sequence.	Labo Analyses Med
EPI_ISL_3690498	2021/8/3	Europe / France / Centre Val de Loire / Vierzon	uman	NA	Female	50	Outpatient	Nasopharyngeal	NA	NA	NA	NA	NA	Illumina NextSeq 500	CLC Genomics Suite	24355X	Gap of 13 nucleotides when compared to the reference WIV04 sequence.	Labo Analyses Med
EPI_ISL_3690497	2021/8/3	Europe / France / Centre Val de Loire / Vierzon	uman	NA	Male	34	Outpatient	Nasopharyngeal	NA	NA	NA	NA	NA	Illumina NextSeq 500	CLC Genomics Suite	15962X	Gap of 13 nucleotides when compared to the reference WIV04 sequence.	Labo Analyses Med
EPI_ISL_3690496	2021/8/2	Europe / France / Centre Val de Loire / Vierzon	uman	NA	Male	16	Outpatient	Nasopharyngeal	NA	NA	NA	NA	NA	Illumina NextSeq 500	CLC Genomics Suite	17782X	Gap of 13 nucleotides when compared to the reference WIV04 sequence.	Labo Analyses Med
EPI_ISL_3690495	2021/8/2	Europe / France / Centre Val de Loire / Vierzon	uman	NA	Male	22	Outpatient	Nasopharyngeal	NA	NA	NA	NA	NA	Illumina NextSeq 500	CLC Genomics Suite	16956X	Gap of 13 nucleotides when compared to the reference WIV04 sequence.	Labo Analyses Med
EPI_ISL_3690494	2021/8/2	Europe / France / Centre Val de Loire / Vierzon	uman	NA	Female	21	Outpatient	Nasopharyngeal	NA	NA	NA	NA	NA	Illumina NextSeq 500	CLC Genomics Suite	20437X	Gap of 13 nucleotides when compared to the reference WIV04 sequence.	Labo Analyses Med
EPI_ISL_3690493	2021/8/2	Europe / France / Centre Val de Loire / Vierzon	uman	NA	Female	20	Outpatient	Nasopharyngeal	NA	NA	NA	NA	NA	Illumina NextSeq 500	CLC Genomics Suite	18058X	Gap of 13 nucleotides when compared to the reference WIV04 sequence.	Labo Analyses Med
EPI_ISL_3690492	2021/8/3	Europe / France / Pays de La Loire / Chateaubriant	uman	NA	Male	33	Outpatient	Nasopharyngeal	NA	NA	NA	NA	NA	Illumina NextSeq 500	CLC Genomics Suite	20634X	Gap of 13 nucleotides when compared to the reference WIV04 sequence.	Labo Analyses Med
EPI_ISL_3690491	2021/8/3	Europe / France / Pays de La Loire / Chateaubriant	uman	NA	Female	81	Outpatient	Nasopharyngeal	NA	NA	NA	NA	NA	Illumina NextSeq 500	CLC Genomics Suite	16325X	Gap of 13 nucleotides when compared to the reference WIV04 sequence.	Labo Analyses Med
EPI_ISL_3690490	2021/8/3	Europe / France / Pays de La Loire / Chateaubriant	uman	NA	Female	70	Outpatient	Nasopharyngeal	NA	NA	NA	NA	NA	Illumina NextSeq 500	CLC Genomics Suite	16030X	Gap of 13 nucleotides when compared to the reference WIV04 sequence.	Labo Analyses Med
EPI_ISL_3690489	2021/8/3	Europe / France / Pays de La Loire / Chateaubriant	uman	NA	Female	65	Outpatient	Nasopharyngeal	NA	NA	NA	NA	NA	Illumina NextSeq 500	CLC Genomics Suite	16062X	Gap of 13 nucleotides when compared to the reference WIV04 sequence.	Labo Analyses Med
EPI_ISL_3690488	2021/8/3	Europe / France / Ile-de-France / Aubergenville	uman	NA	Female	26	Outpatient	Nasopharyngeal	NA	NA	NA	NA	NA	Illumina NextSeq 500	CLC Genomics Suite	24346X	Gap of 13 nucleotides when compared to the reference WIV04 sequence.	Labo Analyses Med
EPI_ISL_3690487	2021/8/3	Europe / France / Ile-de-France / Aubergenville	uman	NA	Male	29	Outpatient	Nasopharyngeal	NA	NA	NA	NA	NA	Illumina NextSeq 500	CLC Genomics Suite	22422X	Gap of 13 nucleotides when compared to the reference WIV04 sequence.	Labo Analyses Med
EPI_ISL_3690486	2021/8/3	Europe / France / Ile-de-France / Aubergenville	uman	NA	Male	28	Outpatient	Nasopharyngeal	NA	NA	NA	NA	NA	Illumina NextSeq 500	CLC Genomics Suite	12179X	Gap of 13 nucleotides when compared to the reference WIV04 sequence.	Labo Analyses Med
EPI_ISL_3690485	2021/8/3	Europe / France / Ile-de-France / Aubergenville	uman	NA	Female	27	Outpatient	Nasopharyngeal	NA	NA	NA	NA	NA	Illumina NextSeq 500	CLC Genomics Suite	21019X	Gap of 13 nucleotides when compared to the reference WIV04 sequence.	Labo Analyses Med
EPI_ISL_3690484	2021/8/3	Europe / France / Ile-de-France / Aubergenville	uman	NA	Male	53	Outpatient	Nasopharyngeal	NA	NA	NA	NA	NA	Illumina NextSeq 500	CLC Genomics Suite	14361X	Gap of 13 nucleotides when compared to the reference WIV04 sequence.	Labo Analyses Med
EPI_ISL_3690483	2021/8/3	Europe / France / Ile-de-France / Aubergenville	uman	NA	Female	32	Outpatient	Nasopharyngeal	NA	NA	NA	NA	NA	Illumina NextSeq 500	CLC Genomics Suite	14245X	Gap of 13 nucleotides when compared to the reference WIV04 sequence.	Labo Analyses Med
EPI_ISL_3690482	2021/8/3	Europe / France / Ile-de-France / Aubergenville	uman	NA	Male	65	Outpatient	Nasopharyngeal	NA	NA	NA	NA	NA	Illumina NextSeq 500	CLC Genomics Suite	19116X	Gap of 13 nucleotides when compared to the reference WIV04 sequence.	Labo Analyses Med
EPI_ISL_3690481	2021/8/3	Europe / France / Ile-de-France / Aubergenville	uman	NA	Female	22	Outpatient	Nasopharyngeal	NA	NA	NA	NA	NA	Illumina NextSeq 500	CLC Genomics Suite	18415X	Gap of 13 nucleotides when compared to the reference WIV04 sequence.	Labo Analyses Med
EPI_ISL_3690480	2021/8/3	Europe / France / Ile-de-France / Aubergenville	uman	NA	Female	40	Outpatient	Nasopharyngeal	NA	NA	NA	NA	NA	Illumina NextSeq 500	CLC Genomics Suite	18438X	Gap of 13 nucleotides when compared to the reference WIV04 sequence.	Labo Analyses Med
EPI_ISL_3690479	2021/8/3	Europe / France / Ile-de-France / Aubergenville	uman	NA	Female	20	Outpatient	Nasopharyngeal	NA	NA	NA	NA	NA	Illumina NextSeq 500	CLC Genomics Suite	23732X	Gap of 13 nucleotides when compared to the reference WIV04 sequence.	Labo Analyses Med
EPI_ISL_3690478	2021/8/3	Europe / France / Ile-de-France / Aubergenville	uman	NA	Female	21	Outpatient	Nasopharyngeal	NA	NA	NA	NA	NA	Illumina NextSeq 500	CLC Genomics Suite	28788X	Gap of 13 nucleotides when compared to the reference WIV04 sequence.	Labo Analyses Med
EPI_ISL_3690477	2021/8/3	Europe / France / Ile-de-France / Aubergenville	uman	NA	Female	10	Outpatient	Nasopharyngeal	NA	NA	NA	NA	NA	Illumina NextSeq 500	CLC Genomics Suite	24023X	Gap of 13 nucleotides when compared to the reference WIV04 sequence.	Labo Analyses Med
EPI_ISL_3690476	2021/8/3	Europe / France / Ile-de-France / Aubergenville	uman	NA	Female	11	Outpatient	Nasopharyngeal	NA	NA	NA	NA	NA	Illumina NextSeq 500	CLC Genomics Suite	19353X	Gap of 13 nucleotides when compared to the reference WIV04 sequence.	Labo Analyses Med
EPI_ISL_3690475	2021/8/3	Europe / France / Ile-de-France / Aubergenville	uman	NA	Female	50	Outpatient	Nasopharyngeal	NA	NA	NA	NA	NA	Illumina NextSeq 500	CLC Genomics Suite	23855X	Gap of 13 nucleotides when compared to the reference WIV04 sequence.	Labo Analyses Med
EPI_ISL_3690474	2021/8/3	Europe / France / Ile-de-France / Aubergenville	uman	NA	Female	22	Outpatient	Nasopharyngeal	NA	NA	NA	NA	NA	Illumina NextSeq 500	CLC Genomics Suite	21387X	Gap of 13 nucleotides when compared to the reference WIV04 sequence.	Labo Analyses Med
EPI_ISL_3690473	2021/8/3	Europe / France / Ile-de-France / Aubergenville	uman	NA	Male	33	Outpatient	Nasopharyngeal	NA	NA	NA	NA	NA	Illumina NextSeq 500	CLC Genomics Suite	30326X	Gap of 13 nucleotides when compared to the reference WIV04 sequence.	Labo Analyses Med
EPI_ISL_3690472	2021/8/3	Europe / France / Ile-de-France / Aubergenville	uman	NA	Male	62	Outpatient	Nasopharyngeal	NA	NA	NA	NA	NA	Illumina NextSeq 500	CLC Genomics Suite	23066X	Gap of 13 nucleotides when compared to the reference WIV04 sequence.	Labo Analyses Med
EPI_ISL_3690471	2021/8/3	Europe / France / Ile-de-France / Aubergenville	uman	NA	Female	44	Outpatient	Nasopharyngeal	NA	NA	NA	NA	NA	Illumina NextSeq 500	CLC Genomics Suite	1043,X	Gap of 13 nucleotides when compared to the reference WIV04 sequence.	Labo Analyses Med
EPI_ISL_3690470	2021/8/3	Europe / France / Ile-de-France / Aubergenville	uman	NA	Male	42	Outpatient	Nasopharyngeal	NA	NA	NA	NA	NA	Illumina NextSeq 500	CLC Genomics Suite	18363X	Gap of 13 nucleotides when compared to the reference WIV04 sequence.	Labo Analyses Med
EPI_ISL_3690469	2021/8/3	Europe / France / Ile-de-France / Aubergenville	uman	NA	Male	14	Outpatient	Nasopharyngeal	NA	NA	NA	NA	NA	Illumina NextSeq 500	CLC Genomics Suite	16742X	Gap of 13 nucleotides when compared to the reference WIV04 sequence.	Labo Analyses Med
EPI_ISL_3690468	2021/8/3	Europe / France / Ile-de-France / Aubergenville	uman	NA	Female	52	Outpatient	Nasopharyngeal	NA	NA	NA	NA	NA	Illumina NextSeq 500	CLC Genomics Suite	17272X	Gap of 13 nucleotides when compared to the reference WIV04 sequence.	Labo Analyses Med
EPI_ISL_3690467	2021/8/3	Europe / France / Ile-de-France / Aubergenville	uman	NA	Female	73	Outpatient	Nasopharyngeal	NA	NA	NA	NA	NA	Illumina NextSeq 500	CLC Genomics Suite	46207X	Gap of 13 nucleotides when compared to the reference WIV04 sequence.	Labo Analyses Med
EPI_ISL_3690466	2021/8/3	Europe / France / Ile-de-France / Aubergenville	uman	NA	Female	74	Outpatient	Nasopharyngeal	NA	NA	NA	NA	NA	Illumina NextSeq 500	CLC Genomics Suite	25455X	Gap of 13 nucleotides when compared to the reference WIV04 sequence.	Labo Analyses Med
EPI_ISL_3690465	2021/8/3	Europe / France / Ile-de-France / Aubergenville	uman	NA	Male	71	Outpatient	Nasopharyngeal	NA	NA	NA	NA	NA	Illumina NextSeq 500	CLC Genomics Suite	25698X	Gap of 13 nucleotides when compared to the reference WIV04 sequence.	Labo Analyses Med
EPI_ISL_3690464	2021/8/3	Europe / France / Ile-de-France / Aubergenville	uman	NA	Female	91	Outpatient	Nasopharyngeal	NA	NA	NA	NA	NA	Illumina NextSeq 500	CLC Genomics Suite	22265X	Gap of 13 nucleotides when compared to the reference WIV04 sequence.	Labo Analyses Med
EPI_ISL_3690463	2021/8/3	Europe / France / Ile-de-France / Aubergenville	uman	NA	Female	44	Outpatient	Nasopharyngeal	NA	NA	NA	NA	NA	Illumina NextSeq 500	CLC Genomics Suite	25510X	Gap of 13 nucleotides when compared to the reference WIV04 sequence.	Labo Analyses Med
EPI_ISL_3690462	2021/8/3	Europe / France / Ile-de-France / Aubergenville	uman	NA	Male	78	Outpatient	Nasopharyngeal	NA	NA	NA	NA	NA	Illumina NextSeq 500	CLC Genomics Suite	13946X	Gap of 13 nucleotides when compared to the reference WIV04 sequence.	Labo Analyses Med
EPI_ISL_3690461	2021/8/3	Europe / France / Ile-de-France / Aubergenville	uman	NA	Male	63	Outpatient	Nasopharyngeal	NA	NA	NA	NA	NA	Illumina NextSeq 500	CLC Genomics Suite	20488X	Gap of 13 nucleotides when compared to the reference WIV04 sequence.	Labo Analyses Med
EPI_ISL_3690460	2021/8/3	Europe / France / Pays de La Loire / Chateaubriant	uman	NA	Male	29	Outpatient	Nasopharyngeal	NA	NA	NA	NA	NA	Illumina NextSeq 500	CLC Genomics Suite	21429X	Gap of 13 nucleotides when compared to the reference WIV04 sequence.	Labo Analyses Med
EPI_ISL_3690459	2021/8/3	Europe / France / Pays de La Loire / Chateaubriant	uman	NA	Female	39	Outpatient	Nasopharyngeal	NA	NA	NA	NA	NA	Illumina NextSeq 500	CLC Genomics Suite	23577X	Gap of 13 nucleotides when compared to the reference WIV04 sequence.	Labo Analyses Med
EPI_ISL_3690458	2021/8/3	Europe / France / Pays de La Loire / Chateaubriant	uman	NA	Male	77	Outpatient	Nasopharyngeal	NA	NA	NA	NA	NA	Illumina NextSeq 500	CLC Genomics Suite	13900X	Gap of 13 nucleotides when compared to the reference WIV04 sequence.	Labo Analyses Med
EPI_ISL_3690457	2021/8/3	Europe / France / Pays de La Loire / Chateaubriant	uman	NA	Female	10	Outpatient	Nasopharyngeal	NA	NA	NA	NA	NA	Illumina NextSeq 500	CLC Genomics Suite	16333X	Gap of 13 nucleotides when compared to the reference WIV04 sequence.	Labo Analyses Med
EPI_ISL_3690456	2021/8/3	Europe / France / Pays de La Loire / Chateaubriant	uman	NA	Male	8	Outpatient	Nasopharyngeal	NA	NA	NA	NA	NA	Illumina NextSeq 500	CLC Genomics Suite	15097X	Gap of 13 nucleotides when compared to the reference WIV04 sequence.	Labo Analyses Med
EPI_ISL_3506738	2021/7/27	Europe / France / Pays de La Loire / Le Mans	uman	NA	Male	54	Outpatient	Nasopharyngeal	NA	NA	NA	NA	NA	Illumina NextSeq 500	CLC Genomics Suite	22060X	Gap of 13 nucleotides when compared to the reference WIV04 sequence.	Labo Analyses Med
EPI_ISL_3506737	2021/7/27	Europe / France / Pays de La Loire / Le Mans	uman	NA	Male	19	Outpatient	Nasopharyngeal	NA	NA	NA	NA	NA	Illumina NextSeq 500	CLC Genomics Suite	23468X	Gap of 13 nucleotides when compared to the reference WIV04 sequence.	Labo Analyses Med
EPI_ISL_3506736	2021/7/27	Europe / France / Pays de La Loire / Le Mans	uman	NA	Male	29	Outpatient	Nasopharyngeal	NA	NA	NA	NA	NA	Illumina NextSeq 500	CLC Genomics Suite	25338X	Gap of 13 nucleotides when compared to the reference WIV04 sequence.	Labo Analyses Med
EPI_ISL_3506735	2021/7/27	Europe / France / Pays de La Loire / Le Mans	uman	NA	Male	18	Outpatient	Nasopharyngeal	NA	NA	NA	NA	NA	Illumina NextSeq 500	CLC Genomics Suite	23104X	Gap of 13 nucleotides when compared to the reference WIV04 sequence.	Labo Analyses Med
EPI_ISL_3506734	2021/7/27	Europe / France / Bretagne / Vannes	uman	NA	Female	23	Inpatient	Nasopharyngeal	NA	NA	NA	NA	NA	Illumina NextSeq 500	CLC Genomics Suite	25884X	Gap of 13 nucleotides when compared to the reference WIV04 sequence.	Hospital
EPI_ISL_3506733	2021/7/27	Europe / France / Bretagne / Vannes	uman	NA	Female	40	Inpatient	Nasopharyngeal	NA	NA	NA	NA	NA	Illumina NextSeq 500	CLC Genomics Suite	24974X	Gap of 13 nucleotides when compared to the reference WIV04 sequence.	Hospital
EPI_ISL_3506732	2021/7/27	Europe / France / Bretagne / Vannes	uman	NA	Female	23	Inpatient	Nasopharyngeal	NA	NA	NA	NA	NA	Illumina NextSeq 500	CLC Genomics Suite	23422X	Gap of 13 nucleotides when compared to the reference WIV04 sequence.	Hospital
EPI_ISL_3506731	2021/7/27	Europe / France / Bretagne / Vannes	uman	NA	Female	51	Inpatient	Nasopharyngeal	NA	NA	NA	NA	NA	Illumina NextSeq 500	CLC Genomics Suite	24045X	Gap of 13 nucleotides when compared to the reference WIV04 sequence.	Hospital
EPI_ISL_3506730	2021/7/27	Europe / France / Ile-de-France / Aubergenville	uman	NA	Female	unknown	Outpatient	Nasopharyngeal	NA	NA	NA	NA	NA	Illumina NextSeq 500	CLC Genomics Suite	33051X	Insertion of 1 nucleotide(s) found at refpos 22939 (FRAMESHIFT CONFIRMED BY THE SUBMITTER). Gap of 13 nucleotides when compared to the reference WIV04 sequence. %UniqueMutations 0.08%.	Labo Analyses Med
EPI_ISL_3506729	2021/7/27	Europe / France / Ile-de-France / Aubergenville	uman	NA	Male	unknown	Outpatient	Nasopharyngeal	NA	NA	NA	NA	NA	Illumina NextSeq 500	CLC Genomics Suite	37410X	Gap of 13 nucleotides when compared to the reference WIV04 sequence.	Labo Analyses Med
EPI_ISL_3506728	2021/7/27	Europe / France / Ile-de-France / Aubergenville	uman	NA	Female	unknown	Outpatient	Nasopharyngeal	NA	NA	NA	NA	NA	Illumina NextSeq 500	CLC Genomics Suite	40590X	Gap of 13 nucleotides when compared to the reference WIV04 sequence.	Labo Analyses Med
EPI_ISL_3506727	2021/7/27	Europe / France / Ile-de-France / Aubergenville	uman	NA	Male	unknown	Outpatient	Nasopharyngeal	NA	NA	NA	NA	NA	Illumina NextSeq 500	CLC Genomics Suite	26785X	Insertion of 3 nucleotides when compared to the reference WIV04 sequence. Gap of 13 nucleotides when compared to the reference WIV04 sequence.	Labo Analyses Med
EPI_ISL_3506726	2021/7/27	Europe / France / Ile-de-France / Aubergenville	uman	NA	Male	unknown	Outpatient	Nasopharyngeal	NA	NA	NA	NA	NA	Illumina NextSeq 500	CLC Genomics Suite	28497X	Stretches of NNNs (1.43% of overall sequence). Gap of 13 nucleotides when compared to the reference WIV04 sequence.	Labo Analyses Med
EPI_ISL_3506725	2021/7/27	Europe / France / Ile-de-France / Aubergenville	uman	NA	Female	unknown	Outpatient	Nasopharyngeal	NA	NA	NA	NA	NA	Illumina NextSeq 500	CLC Genomics Suite	35517X	Gap of 13 nucleotides when compared to the reference WIV04 sequence.	Labo Analyses Med
EPI_ISL_3506724	2021/7/27	Europe / France / Ile-de-France / Aubergenville	uman	NA	Female	unknown	Outpatient	Nasopharyngeal	NA	NA	NA	NA	NA	Illumina NextSeq 500	CLC Genomics Suite	23752X	Gap of 13 nucleotides when compared to the reference WIV04 sequence.	Labo Analyses Med
EPI_ISL_3506723	2021/7/27	Europe / France / Ile-de-France / Aubergenville	uman	NA	Female	unknown	Outpatient	Nasopharyngeal	NA	NA	NA	NA	NA	Illumina NextSeq 500	CLC Genomics Suite	37561X	Gap of 13 nucleotides when compared to the reference WIV04 sequence.	Labo Analyses Med
EPI_ISL_3506721	2021/7/27	Europe / France / Ile-de-France / Aubergenville	uman	NA	Female	unknown	Outpatient	Nasopharyngeal	NA	NA	NA	NA	NA	Illumina NextSeq 500	CLC Genomics Suite	21393X	Stretches of NNNs (1.86% of overall sequence). Gap of 13 nucleotides when compared to the reference WIV04 sequence.	Labo Analyses Med
EPI_ISL_3506720	2021/7/27	Europe / France / Ile-de-France / Aubergenville	uman	NA	Female	unknown	Outpatient	Nasopharyngeal	NA	NA	NA	NA	NA	Illumina NextSeq 500	CLC Genomics Suite	23836X	Gap of 13 nucleotides when compared to the reference WIV04 sequence.	Labo Analyses Med
EPI_ISL_3506719	2021/7/27	Europe / France / Ile-de-France / Aubergenville	uman	NA	Male	unknown	Outpatient	Nasopharyngeal	NA	NA	NA	NA	NA	Illumina NextSeq 500	CLC Genomics Suite	18750X	Gap of 13 nucleotides when compared to the reference WIV04 sequence.	Labo Analyses Med
EPI_ISL_3506718	2021/7/27	Europe / France / Ile-de-France / Aubergenville	uman	NA	Female	unknown	Outpatient	Nasopharyngeal	NA	NA	NA	NA	NA	Illumina NextSeq 500	CLC Genomics Suite	25341X	Gap of 13 nucleotides when compared to the reference WIV04 sequence.	Labo Analyses Med
EPI_ISL_3506717	2021/7/27	Europe / France / Ile-de-France / Aubergenville	uman	NA	Female	unknown	Outpatient	Nasopharyngeal	NA	NA	NA	NA	NA	Illumina NextSeq 500	CLC Genomics Suite	29860X	Gap of 13 nucleotides when compared to the reference WIV04 sequence.	Labo Analyses Med
EPI_ISL_3506716	2021/7/27	Europe / France / Ile-de-France / Aubergenville	uman	NA	Female	unknown	Outpatient	Nasopharyngeal	NA	NA	NA	NA	NA	Illumina NextSeq 500	CLC Genomics Suite	20494X	Gap of 13 nucleotides when compared to the reference WIV04 sequence.	Labo Analyses Med
EPI_ISL_3506715	2021/7/27	Europe / France / Ile-de-France / Aubergenville	uman	NA	Male	unknown	Outpatient	Nasopharyngeal	NA	NA	NA	NA	NA	Illumina NextSeq 500	CLC Genomics Suite	37985X	Gap of 13 nucleotides when compared to the reference WIV04 sequence.	Labo Analyses Med
EPI_ISL_3506714	2021/7/27	Europe / France / Ile-de-France / Aubergenville	uman	NA	Male	unknown	Outpatient	Nasopharyngeal	NA	NA	NA	NA	NA	Illumina NextSeq 500	CLC Genomics Suite	21793X	Gap of 31 nucleotides when compared to the reference WIV04 sequence.	Labo Analyses Med
EPI_ISL_3506713	2021/7/27	Europe / France / Ile-de-France / Aubergenville	uman	NA	Male	unknown	Outpatient	Nasopharyngeal	NA	NA	NA	NA	NA	Illumina NextSeq 500	CLC Genomics Suite	22440X	Gap of 13 nucleotides when compared to the reference WIV04 sequence.	Labo Analyses Med
EPI_ISL_3506712	2021/7/27	Europe / France / Ile-de-France / Aubergenville	uman	NA	Female	unknown	Outpatient	Nasopharyngeal	NA	NA	NA	NA	NA	Illumina NextSeq 500	CLC Genomics Suite	28845X	Gap of 7 nucleotides when compared to the reference WIV04 sequence.	Labo Analyses Med
EPI_ISL_3506711	2021/7/27	Europe / France / Ile-de-France / Aubergenville	uman	NA	Female	unknown	Outpatient	Nasopharyngeal	NA	NA	NA	NA	NA	Illumina NextSeq 500	CLC Genomics Suite	32936X	Gap of 13 nucleotides when compared to the reference WIV04 sequence.	Labo Analyses Med
EPI_ISL_3506710	2021/7/27	Europe / France / Ile-de-France / Aubergenville	uman	NA	Male	unknown	Outpatient	Nasopharyngeal	NA	NA	NA	NA	NA	Illumina NextSeq 500	CLC Genomics Suite	31826X	Gap of 13 nucleotides when compared to the reference WIV04 sequence.	Labo Analyses Med
EPI_ISL_3506709	2021/7/27	Europe / France / Ile-de-France / Aubergenville	uman	NA	Male	unknown	Outpatient	Nasopharyngeal	NA	NA	NA	NA	NA	Illumina NextSeq 500	CLC Genomics Suite	30580X	NS8_E106stop results in 13.2% truncation of the protein sequence. Gap of 13 nucleotides when compared to the reference WIV04 sequence.	Labo Analyses Med
EPI_ISL_3506708	2021/7/27	Europe / France / Ile-de-France / Aubergenville	uman	NA	Female	unknown	Outpatient	Nasopharyngeal	NA	NA	NA	NA	NA	Illumina NextSeq 500	CLC Genomics Suite	33672X	Gap of 13 nucleotides when compared to the reference WIV04 sequence.	Labo Analyses Med
EPI_ISL_3506707	2021/7/27	Europe / France / Ile-de-France / Aubergenville	uman	NA	Female	unknown	Outpatient	Nasopharyngeal	NA	NA	NA	NA	NA	Illumina NextSeq 500	CLC Genomics Suite	32867X	Gap of 13 nucleotides when compared to the reference WIV04 sequence.	Labo Analyses Med
EPI_ISL_3506706	2021/7/27	Europe / France / Ile-de-France / Aubergenville	uman	NA	Male	unknown	Outpatient	Nasopharyngeal	NA	NA	NA	NA	NA	Illumina NextSeq 500	CLC Genomics Suite	33215X	NS8_Q27stop results in 78.5% truncation of the protein sequence. Gap of 19 nucleotides when compared to the reference WIV04 sequence.	Labo Analyses Med
EPI_ISL_3506705	2021/7/27	Europe / France / Ile-de-France / Aubergenville	uman	NA	Male	unknown	Outpatient	Nasopharyngeal	NA	NA	NA	NA	NA	Illumina NextSeq 500	CLC Genomics Suite	41534X	Gap of 13 nucleotides when compared to the reference WIV04 sequence.	Labo Analyses Med
EPI_ISL_3506704	2021/7/27	Europe / France / Ile-de-France / Aubergenville	uman	NA	Female	unknown	Outpatient	Nasopharyngeal	NA	NA	NA	NA	NA	Illumina NextSeq 500	CLC Genomics Suite	44816X	Gap of 13 nucleotides when compared to the reference WIV04 sequence.	Labo Analyses Med
EPI_ISL_3506703	2021/7/27	Europe / France / Ile-de-France / Aubergenville	uman	NA	Male	unknown	Outpatient	Nasopharyngeal	NA	NA	NA	NA	NA	Illumina NextSeq 500	CLC Genomics Suite	33768X	Gap of 13 nucleotides when compared to the reference WIV04 sequence.	Labo Analyses Med
EPI_ISL_3506702	2021/7/27	Europe / France / Ile-de-France / Aubergenville	uman	NA	Male	unknown	Outpatient	Nasopharyngeal	NA	NA	NA	NA	NA	Illumina NextSeq 500	CLC Genomics Suite	36374X	Gap of 13 nucleotides when compared to the reference WIV04 sequence.	Labo Analyses Med
EPI_ISL_3506701	2021/7/27	Europe / France / Ile-de-France / Aubergenville	uman	NA	Female	unknown	Outpatient	Nasopharyngeal	NA	NA	NA	NA	NA	Illumina NextSeq 500	CLC Genomics Suite	38985X	Gap of 13 nucleotides when compared to the reference WIV04 sequence.	Labo Analyses Med
EPI_ISL_3506700	2021/7/27	Europe / France / Ile-de-France / Aubergenville	uman	NA	Female	unknown	Outpatient	Nasopharyngeal	NA	NA	NA	NA	NA	Illumina NextSeq 500	CLC Genomics Suite	37151X	Gap of 13 nucleotides when compared to the reference WIV04 sequence.	Labo Analyses Med
EPI_ISL_3506699	2021/7/27	Europe / France / Ile-de-France / Aubergenville	uman	NA	Male	unknown	Outpatient	Nasopharyngeal	NA	NA	NA	NA	NA	Illumina NextSeq 500	CLC Genomics Suite	34154X	Gap of 22 nucleotides when compared to the reference WIV04 sequence.	Labo Analyses Med
EPI_ISL_3506698	2021/7/27	Europe / France / Ile-de-France / Aubergenville	uman	NA	Male	unknown	Outpatient	Nasopharyngeal	NA	NA	NA	NA	NA	Illumina NextSeq 500	CLC Genomics Suite	29781X	Gap of 13 nucleotides when compared to the reference WIV04 sequence.	Labo Analyses Med
EPI_ISL_3506697	2021/7/27	Europe / France / Ile-de-France / Aubergenville	uman	NA	Female	unknown	Outpatient	Nasopharyngeal	NA	NA	NA	NA	NA	Illumina NextSeq 500	CLC Genomics Suite	33279X	Gap of 13 nucleotides when compared to the reference WIV04 sequence.	Labo Analyses Med
EPI_ISL_3506696	2021/7/27	Europe / France / Ile-de-France / Aubergenville	uman	NA	Male	unknown	Outpatient	Nasopharyngeal	NA	NA	NA	NA	NA	Illumina NextSeq 500	CLC Genomics Suite	41140X	Gap of 13 nucleotides when compared to the reference WIV04 sequence.	Labo Analyses Med
EPI_ISL_3506695	2021/7/27	Europe / France / Ile-de-France / Aubergenville	uman	NA	Female	unknown	Outpatient	Nasopharyngeal	NA	NA	NA	NA	NA	Illumina NextSeq 500	CLC Genomics Suite	40070X	Gap of 13 nucleotides when compared to the reference WIV04 sequence.	Labo Analyses Med
EPI_ISL_3506694	2021/7/27	Europe / France / Centre Val de Loire / Tours	uman	NA	Female	50	Inpatient	Nasopharyngeal	NA	NA	NA	NA	NA	Illumina NextSeq 500	CLC Genomics Suite	52530X	Gap of 13 nucleotides when compared to the reference WIV04 sequence.	Hospital
EPI_ISL_3506693	2021/7/27	Europe / France / Centre Val de Loire / Tours	uman	NA	Male	45	Inpatient	Nasopharyngeal	NA	NA	NA	NA	NA	Illumina NextSeq 500	CLC Genomics Suite	31848X	Insertion of 3 nucleotides when compared to the reference WIV04 sequence. Gap of 16 nucleotides when compared to the reference WIV04 sequence.	Hospital
EPI_ISL_3506692	2021/7/27	Europe / France / Centre Val de Loire / Tours	uman	NA	Male	14	Inpatient	Nasopharyngeal	NA	NA	NA	NA	NA	Illumina NextSeq 500	CLC Genomics Suite	48206X	Gap of 13 nucleotides when compared to the reference WIV04 sequence.	Hospital
EPI_ISL_3506691	2021/7/28	Europe / France / Ile-de-France / Clamart	uman	NA	Female	21	Outpatient	Nasopharyngeal	NA	NA	NA	NA	NA	Illumina NextSeq 500	CLC Genomics Suite	40249X	Gap of 13 nucleotides when compared to the reference WIV04 sequence.	Armies
EPI_ISL_3506690	2021/7/28	Europe / France / Ile-de-France / Clamart	uman	NA	Male	23	Outpatient	Nasopharyngeal	NA	NA	NA	NA	NA	Illumina NextSeq 500	CLC Genomics Suite	58178X	Stretches of NNNs (2.24% of overall sequence). Gap of 14 nucleotides when compared to the reference WIV04 sequence.	Armies
EPI_ISL_3506689	2021/7/28	Europe / France / Ile-de-France / Paris	uman	NA	Female	25	Inpatient	Nasopharyngeal	NA	NA	NA	NA	NA	Illumina NextSeq 500	CLC Genomics Suite	31014X	Insertion of 1 nucleotide(s) found at refpos 21875 (FRAMESHIFT CONFIRMED BY THE SUBMITTER). Gap of 16 nucleotides when compared to the reference WIV04 sequence.	Hospital
EPI_ISL_3506688	2021/7/28	Europe / France / Ile-de-France / Paris	uman	NA	Female	25	Inpatient	Nasopharyngeal	NA	NA	NA	NA	NA	Illumina NextSeq 500	CLC Genomics Suite	31523X	Gap of 13 nucleotides when compared to the reference WIV04 sequence.	Hospital
EPI_ISL_3506687	2021/7/27	Europe / France / Ile-de-France / Montreuil	uman	NA	Female	19	Inpatient	Nasopharyngeal	NA	NA	NA	NA	NA	Illumina NextSeq 500	CLC Genomics Suite	30037X	Gap of 13 nucleotides when compared to the reference WIV04 sequence.	Hospital
EPI_ISL_3506686	2021/7/27	Europe / France / Ile-de-France / Montreuil	uman	NA	Male	19	Inpatient	Nasopharyngeal	NA	NA	NA	NA	NA	Illumina NextSeq 500	CLC Genomics Suite	65635X	Gap of 13 nucleotides when compared to the reference WIV04 sequence.	Hospital
EPI_ISL_3506685	2021/7/27	Europe / France / Hauts-de-France / Douai	uman	NA	Male	40	Inpatient	Nasopharyngeal	NA	NA	NA	NA	NA	Illumina NextSeq 500	CLC Genomics Suite	22771X	Gap of 13 nucleotides when compared to the reference WIV04 sequence.	Hospital
EPI_ISL_3506684	2021/7/27	Europe / France / Hauts-de-France / Douai	uman	NA	Female	70	Inpatient	Nasopharyngeal	NA	NA	NA	NA	NA	Illumina NextSeq 500	CLC Genomics Suite	36872X	Gap of 13 nucleotides when compared to the reference WIV04 sequence.	Hospital
EPI_ISL_3506683	2021/7/27	Europe / France / Bretagne / Lesneven	uman	NA	Female	50	Inpatient	Nasopharyngeal	NA	NA	NA	NA	NA	Illumina NextSeq 500	CLC Genomics Suite	32168X	Gap of 13 nucleotides when compared to the reference WIV04 sequence.	Hospital
EPI_ISL_3506682	2021/7/27	Europe / France / Bretagne / Lesneven	uman	NA	Female	26	Outpatient	Nasopharyngeal	NA	NA	NA	NA	NA	Illumina NextSeq 500	CLC Genomics Suite	25198X	Gap of 304 nucleotide(s) found at refpos 17714 (FRAMESHIFT CONFIRMED BY THE SUBMITTER). Spike_E154stop results in 88.0% truncation of the protein sequence. Gap of 332 nucleotides when compared to the reference WIV04 sequence. %UniqueMutations 0.06%.	Labo Analyses Med
EPI_ISL_3506681	2021/7/26	Europe / France / Bretagne / Brest	uman	NA	Female	33	Outpatient	Nasopharyngeal	NA	NA	NA	NA	NA	Illumina NextSeq 500	CLC Genomics Suite	20468X	Gap of 13 nucleotides when compared to the reference WIV04 sequence.	Labo Analyses Med
EPI_ISL_3506680	2021/7/26	Europe / France / Bretagne / Brest	uman	NA	Female	10	Outpatient	Nasopharyngeal	NA	NA	NA	NA	NA	Illumina NextSeq 500	CLC Genomics Suite	19937X	Stretches of NNNs (1.08% of overall sequence). Gap of 13 nucleotides when compared to the reference WIV04 sequence.	Labo Analyses Med
EPI_ISL_3506679	2021/7/26	Europe / France / Bretagne / Brest	uman	NA	Female	33	Outpatient	Nasopharyngeal	NA	NA	NA	NA	NA	Illumina NextSeq 500	CLC Genomics Suite	20280X	Gap of 13 nucleotides when compared to the reference WIV04 sequence.	Labo Analyses Med
EPI_ISL_3506678	2021/7/27	Europe / France / Centre Val de Loire / Orleans	uman	NA	Female	59	Outpatient	Nasopharyngeal	NA	NA	NA	NA	NA	Illumina NextSeq 500	CLC Genomics Suite	21070X	Gap of 13 nucleotides when compared to the reference WIV04 sequence.	Labo Analyses Med
EPI_ISL_3506677	2021/7/27	Europe / France / Centre Val de Loire / Orleans	uman	NA	Male	42	Outpatient	Nasopharyngeal	NA	NA	NA	NA	NA	Illumina NextSeq 500	CLC Genomics Suite	17014X	Gap of 37 nucleotides when compared to the reference WIV04 sequence.	Labo Analyses Med
EPI_ISL_3506676	2021/7/27	Europe / France / Centre Val de Loire / Orleans	uman	NA	Male	51	Outpatient	Nasopharyngeal	NA	NA	NA	NA	NA	Illumina NextSeq 500	CLC Genomics Suite	26932X	Gap of 13 nucleotides when compared to the reference WIV04 sequence.	Labo Analyses Med
EPI_ISL_3506675	2021/7/27	Europe / France / Centre Val de Loire / Nogent Le Rotrou	uman	NA	Female	51	Outpatient	Nasopharyngeal	NA	NA	NA	NA	NA	Illumina NextSeq 500	CLC Genomics Suite	17533X	Gap of 91 nucleotide(s) found at refpos 27538 (FRAMESHIFT CONFIRMED BY THE SUBMITTER). Gap of 104 nucleotides when compared to the reference WIV04 sequence.	Labo Analyses Med
EPI_ISL_3506674	2021/7/27	Europe / France / Centre Val de Loire / Nogent Le Rotrou	uman	NA	Male	20	Outpatient	Nasopharyngeal	NA	NA	NA	NA	NA	Illumina NextSeq 500	CLC Genomics Suite	24123X	Stretches of NNNs (1.16% of overall sequence). Gap of 22 nucleotides when compared to the reference WIV04 sequence.	Labo Analyses Med
EPI_ISL_3506673	2021/7/26	Europe / France / Centre Val de Loire / Nogent Le Rotrou	uman	NA	Female	25	Outpatient	Nasopharyngeal	NA	NA	NA	NA	NA	Illumina NextSeq 500	CLC Genomics Suite	20849X	Gap of 13 nucleotides when compared to the reference WIV04 sequence.	Labo Analyses Med
EPI_ISL_3506672	2021/7/26	Europe / France / Centre Val de Loire / Nogent Le Rotrou	uman	NA	Male	54	Outpatient	Nasopharyngeal	NA	NA	NA	NA	NA	Illumina NextSeq 500	CLC Genomics Suite	24567X	NS8_Q27stop results in 78.5% truncation of the protein sequence. Gap of 13 nucleotides when compared to the reference WIV04 sequence.	Labo Analyses Med
EPI_ISL_3506671	2021/7/27	Europe / France / Ile-de-France / L'Isle-Adam	uman	NA	Male	unknown	Outpatient	Nasopharyngeal	NA	NA	NA	NA	NA	Illumina NextSeq 500	CLC Genomics Suite	25469X	Gap of 13 nucleotides when compared to the reference WIV04 sequence.	Labo Analyses Med
EPI_ISL_3506670	2021/7/27	Europe / France / Ile-de-France / L'Isle-Adam	uman	NA	Female	18	Outpatient	Nasopharyngeal	NA	NA	NA	NA	NA	Illumina NextSeq 500	CLC Genomics Suite	23515X	Gap of 13 nucleotides when compared to the reference WIV04 sequence.	Labo Analyses Med
EPI_ISL_3506669	2021/7/27	Europe / France / Ile-de-France / L'Isle-Adam	uman	NA	Female	21	Outpatient	Nasopharyngeal	NA	NA	NA	NA	NA	Illumina NextSeq 500	CLC Genomics Suite	23680X	Gap of 13 nucleotides when compared to the reference WIV04 sequence.	Labo Analyses Med
EPI_ISL_3506668	2021/7/27	Europe / France / Ile-de-France / L'Isle-Adam	uman	NA	Male	40	Outpatient	Nasopharyngeal	NA	NA	NA	NA	NA	Illumina NextSeq 500	CLC Genomics Suite	23455X	Gap of 13 nucleotides when compared to the reference WIV04 sequence.	Labo Analyses Med
EPI_ISL_3506667	2021/7/27	Europe / France / Ile-de-France / L'Isle-Adam	uman	NA	Male	25	Outpatient	Nasopharyngeal	NA	NA	NA	NA	NA	Illumina NextSeq 500	CLC Genomics Suite	23439X	Gap of 13 nucleotides when compared to the reference WIV04 sequence.	Labo Analyses Med
EPI_ISL_3506666	2021/7/27	Europe / France / Ile-de-France / L'Isle-Adam	uman	NA	Male	25	Outpatient	Nasopharyngeal	NA	NA	NA	NA	NA	Illumina NextSeq 500	CLC Genomics Suite	22235X	Gap of 13 nucleotides when compared to the reference WIV04 sequence.	Labo Analyses Med
EPI_ISL_3506665	2021/7/27	Europe / France / Ile-de-France / L'Isle-Adam	uman	NA	Male	61	Outpatient	Nasopharyngeal	NA	NA	NA	NA	NA	Illumina NextSeq 500	CLC Genomics Suite	19929X	Gap of 13 nucleotides when compared to the reference WIV04 sequence.	Labo Analyses Med
EPI_ISL_3506664	2021/7/27	Europe / France / Ile-de-France / L'Isle-Adam	uman	NA	Female	32	Outpatient	Nasopharyngeal	NA	NA	NA	NA	NA	Illumina NextSeq 500	CLC Genomics Suite	29996X	Gap of 13 nucleotides when compared to the reference WIV04 sequence.	Labo Analyses Med
EPI_ISL_3506663	2021/7/27	Europe / France / Ile-de-France / L'Isle-Adam	uman	NA	Male	58	Outpatient	Nasopharyngeal	NA	NA	NA	NA	NA	Illumina NextSeq 500	CLC Genomics Suite	27018X	Gap of 13 nucleotides when compared to the reference WIV04 sequence.	Labo Analyses Med
EPI_ISL_3506662	2021/7/27	Europe / France / Ile-de-France / L'Isle-Adam	uman	NA	Female	8	Outpatient	Nasopharyngeal	NA	NA	NA	NA	NA	Illumina NextSeq 500	CLC Genomics Suite	26404X	NS8_E110stop results in 9.9% truncation of the protein sequence. Gap of 13 nucleotides when compared to the reference WIV04 sequence.	Labo Analyses Med
EPI_ISL_3506661	2021/7/27	Europe / France / Ile-de-France / L'Isle-Adam	uman	NA	Female	34	Outpatient	Nasopharyngeal	NA	NA	NA	NA	NA	Illumina NextSeq 500	CLC Genomics Suite	21000X	Gap of 13 nucleotides when compared to the reference WIV04 sequence.	Labo Analyses Med
EPI_ISL_3506660	2021/7/27	Europe / France / Ile-de-France / L'Isle-Adam	uman	NA	Female	54	Outpatient	Nasopharyngeal	NA	NA	NA	NA	NA	Illumina NextSeq 500	CLC Genomics Suite	27094X	Gap of 13 nucleotides when compared to the reference WIV04 sequence.	Labo Analyses Med
EPI_ISL_3506659	2021/7/27	Europe / France / Ile-de-France / L'Isle-Adam	uman	NA	Female	52	Outpatient	Nasopharyngeal	NA	NA	NA	NA	NA	Illumina NextSeq 500	CLC Genomics Suite	25253X	Gap of 13 nucleotides when compared to the reference WIV04 sequence.	Labo Analyses Med
EPI_ISL_3506658	2021/7/27	Europe / France / Ile-de-France / L'Isle-Adam	uman	NA	Female	17	Outpatient	Nasopharyngeal	NA	NA	NA	NA	NA	Illumina NextSeq 500	CLC Genomics Suite	18659X	Gap of 19 nucleotides when compared to the reference WIV04 sequence.	Labo Analyses Med
EPI_ISL_3506657	2021/7/27	Europe / France / Ile-de-France / L'Isle-Adam	uman	NA	Male	25	Outpatient	Nasopharyngeal	NA	NA	NA	NA	NA	Illumina NextSeq 500	CLC Genomics Suite	23082X	Gap of 13 nucleotides when compared to the reference WIV04 sequence.	Labo Analyses Med
EPI_ISL_3506656	2021/7/27	Europe / France / Ile-de-France / L'Isle-Adam	uman	NA	Male	16	Outpatient	Nasopharyngeal	NA	NA	NA	NA	NA	Illumina NextSeq 500	CLC Genomics Suite	25258X	Gap of 13 nucleotides when compared to the reference WIV04 sequence.	Labo Analyses Med
EPI_ISL_3506655	2021/7/27	Europe / France / Ile-de-France / L'Isle-Adam	uman	NA	Female	7	Outpatient	Nasopharyngeal	NA	NA	NA	NA	NA	Illumina NextSeq 500	CLC Genomics Suite	22949X	Gap of 13 nucleotides when compared to the reference WIV04 sequence.	Labo Analyses Med
EPI_ISL_3506654	2021/7/27	Europe / France / Ile-de-France / L'Isle-Adam	uman	NA	Male	23	Outpatient	Nasopharyngeal	NA	NA	NA	NA	NA	Illumina NextSeq 500	CLC Genomics Suite	22484X	Gap of 13 nucleotides when compared to the reference WIV04 sequence.	Labo Analyses Med
EPI_ISL_3506653	2021/7/27	Europe / France / Pays de La Loire / Cholet	uman	NA	Female	36	Outpatient	Nasopharyngeal	NA	NA	NA	NA	NA	Illumina NextSeq 500	CLC Genomics Suite	20384X	Stretches of NNNs (1.58% of overall sequence). Gap of 13 nucleotides when compared to the reference WIV04 sequence.	Labo Analyses Med
EPI_ISL_3506652	2021/7/27	Europe / France / Pays de La Loire / Cholet	uman	NA	Female	14	Outpatient	Nasopharyngeal	NA	NA	NA	NA	NA	Illumina NextSeq 500	CLC Genomics Suite	23209X	Gap of 13 nucleotides when compared to the reference WIV04 sequence.	Labo Analyses Med
EPI_ISL_3506651	2021/7/27	Europe / France / Pays de La Loire / Cholet	uman	NA	Male	22	Outpatient	Nasopharyngeal	NA	NA	NA	NA	NA	Illumina NextSeq 500	CLC Genomics Suite	19116X	Stretches of NNNs (1.35% of overall sequence). Gap of 13 nucleotides when compared to the reference WIV04 sequence.	Labo Analyses Med
EPI_ISL_3506650	2021/7/27	Europe / France / Pays de La Loire / Cholet	uman	NA	Male	46	Outpatient	Nasopharyngeal	NA	NA	NA	NA	NA	Illumina NextSeq 500	CLC Genomics Suite	16838X	Gap of 13 nucleotides when compared to the reference WIV04 sequence.	Labo Analyses Med
EPI_ISL_3506649	2021/7/27	Europe / France / Pays de La Loire / Cholet	uman	NA	Female	21	Outpatient	Nasopharyngeal	NA	NA	NA	NA	NA	Illumina NextSeq 500	CLC Genomics Suite	22417X	Stretches of NNNs (2.27% of overall sequence). Gap of 61 nucleotides when compared to the reference WIV04 sequence.	Labo Analyses Med
EPI_ISL_3506648	2021/7/27	Europe / France / Pays de La Loire / Cholet	uman	NA	Female	21	Outpatient	Nasopharyngeal	NA	NA	NA	NA	NA	Illumina NextSeq 500	CLC Genomics Suite	10632X	Gap of 19 nucleotides when compared to the reference WIV04 sequence.	Labo Analyses Med
EPI_ISL_3506647	2021/7/27	Europe / France / Centre Val de Loire / Chambray Les Tours	uman	NA	Female	45	Outpatient	NA	NA	NA	NA	NA	NA	Illumina NextSeq 500	CLC Genomics Suite	23376X	Gap of 22 nucleotides when compared to the reference WIV04 sequence.	Labo Analyses Med
EPI_ISL_3506646	2021/7/27	Europe / France / Centre Val de Loire / Chambray Les Tours	uman	NA	Male	29	Outpatient	Nasopharyngeal	NA	NA	NA	NA	NA	Illumina NextSeq 500	CLC Genomics Suite	19487X	Gap of 13 nucleotides when compared to the reference WIV04 sequence.	Labo Analyses Med
EPI_ISL_3506645	2021/7/27	Europe / France / Centre Val de Loire / Chambray Les Tours	uman	NA	Male	24	Outpatient	Nasopharyngeal	NA	NA	NA	NA	NA	Illumina NextSeq 500	CLC Genomics Suite	24894X	Gap of 13 nucleotides when compared to the reference WIV04 sequence.	Labo Analyses Med
EPI_ISL_3506644	2021/7/27	Europe / France / Centre Val de Loire / Chambray Les Tours	uman	NA	Male	44	Outpatient	Nasopharyngeal	NA	NA	NA	NA	NA	Illumina NextSeq 500	CLC Genomics Suite	29265X	Gap of 13 nucleotides when compared to the reference WIV04 sequence.	Labo Analyses Med
EPI_ISL_3506643	2021/7/27	Europe / France / Centre Val de Loire / Chambray Les Tours	uman	NA	Female	31	Outpatient	Nasopharyngeal	NA	NA	NA	NA	NA	Illumina NextSeq 500	CLC Genomics Suite	24215X	Gap of 13 nucleotides when compared to the reference WIV04 sequence.	Labo Analyses Med
EPI_ISL_3506642	2021/7/27	Europe / France / Centre Val de Loire / Chambray Les Tours	uman	NA	Male	18	Outpatient	Nasopharyngeal	NA	NA	NA	NA	NA	Illumina NextSeq 500	CLC Genomics Suite	28270X	Gap of 13 nucleotides when compared to the reference WIV04 sequence.	Labo Analyses Med
EPI_ISL_3506641	2021/7/27	Europe / France / Centre Val de Loire / Chambray Les Tours	uman	NA	Male	48	Outpatient	Nasopharyngeal	NA	NA	NA	NA	NA	Illumina NextSeq 500	CLC Genomics Suite	30706X	Gap of 13 nucleotides when compared to the reference WIV04 sequence.	Labo Analyses Med
EPI_ISL_3506640	2021/7/27	Europe / France / Centre Val de Loire / Chambray Les Tours	uman	NA	Male	30	Outpatient	Nasopharyngeal	NA	NA	NA	NA	NA	Illumina NextSeq 500	CLC Genomics Suite	26551X	NS8_Q27stop results in 78.5% truncation of the protein sequence. Gap of 19 nucleotides when compared to the reference WIV04 sequence.	Labo Analyses Med
EPI_ISL_3506639	2021/7/27	Europe / France / Centre Val de Loire / Chambray Les Tours	uman	NA	Female	25	Outpatient	Nasopharyngeal	NA	NA	NA	NA	NA	Illumina NextSeq 500	CLC Genomics Suite	19818X	NS8_Q27stop results in 78.5% truncation of the protein sequence. Gap of 19 nucleotides when compared to the reference WIV04 sequence.	Labo Analyses Med
EPI_ISL_3506638	2021/7/27	Europe / France / Centre Val de Loire / Chambray Les Tours	uman	NA	Male	44	Outpatient	Nasopharyngeal	NA	NA	NA	NA	NA	Illumina NextSeq 500	CLC Genomics Suite	27902X	Gap of 13 nucleotides when compared to the reference WIV04 sequence.	Labo Analyses Med
EPI_ISL_3506637	2021/7/27	Europe / France / Centre Val de Loire / Chambray Les Tours	uman	NA	Male	32	Outpatient	Nasopharyngeal	NA	NA	NA	NA	NA	Illumina NextSeq 500	CLC Genomics Suite	29733X	Gap of 13 nucleotides when compared to the reference WIV04 sequence.	Labo Analyses Med
EPI_ISL_3506636	2021/7/27	Europe / France / Centre Val de Loire / Chambray Les Tours	uman	NA	Female	10	Outpatient	Nasopharyngeal	NA	NA	NA	NA	NA	Illumina NextSeq 500	CLC Genomics Suite	30059X	Gap of 13 nucleotides when compared to the reference WIV04 sequence.	Labo Analyses Med
EPI_ISL_3506635	2021/7/27	Europe / France / Centre Val de Loire / Chambray Les Tours	uman	NA	Male	26	Outpatient	Nasopharyngeal	NA	NA	NA	NA	NA	Illumina NextSeq 500	CLC Genomics Suite	27276X	Gap of 13 nucleotides when compared to the reference WIV04 sequence.	Labo Analyses Med
EPI_ISL_3506634	2021/7/27	Europe / France / Centre Val de Loire / Chambray Les Tours	uman	NA	Male	12	Outpatient	Nasopharyngeal	NA	NA	NA	NA	NA	Illumina NextSeq 500	CLC Genomics Suite	29039X	Gap of 13 nucleotides when compared to the reference WIV04 sequence.	Labo Analyses Med
EPI_ISL_3506633	2021/7/27	Europe / France / Centre Val de Loire / Chambray Les Tours	uman	NA	Female	50	Outpatient	Nasopharyngeal	NA	NA	NA	NA	NA	Illumina NextSeq 500	CLC Genomics Suite	33802X	Gap of 13 nucleotides when compared to the reference WIV04 sequence.	Labo Analyses Med
EPI_ISL_3506632	2021/7/27	Europe / France / Centre Val de Loire / Chambray Les Tours	uman	NA	Female	61	Outpatient	Nasopharyngeal	NA	NA	NA	NA	NA	Illumina NextSeq 500	CLC Genomics Suite	28253X	Gap of 13 nucleotides when compared to the reference WIV04 sequence.	Labo Analyses Med
EPI_ISL_3506631	2021/7/27	Europe / France / Centre Val de Loire / Chambray Les Tours	uman	NA	Male	46	Outpatient	Nasopharyngeal	NA	NA	NA	NA	NA	Illumina NextSeq 500	CLC Genomics Suite	31184X	NS8_K68stop results in 44.6% truncation of the protein sequence. NS8_Q27stop results in 78.5% truncation of the protein sequence. Gap of 19 nucleotides when compared to the reference WIV04 sequence.	Labo Analyses Med
EPI_ISL_3506630	2021/7/27	Europe / France / Centre Val de Loire / Chambray Les Tours	uman	NA	Female	24	Outpatient	Nasopharyngeal	NA	NA	NA	NA	NA	Illumina NextSeq 500	CLC Genomics Suite	22570X	Gap of 13 nucleotides when compared to the reference WIV04 sequence.	Labo Analyses Med
EPI_ISL_3506629	2021/7/27	Europe / France / Centre Val de Loire / Chambray Les Tours	uman	NA	Female	52	Outpatient	Nasopharyngeal	NA	NA	NA	NA	NA	Illumina NextSeq 500	CLC Genomics Suite	29031X	Gap of 13 nucleotides when compared to the reference WIV04 sequence.	Labo Analyses Med
EPI_ISL_3506628	2021/7/27	Europe / France / Centre Val de Loire / Chambray Les Tours	uman	NA	Female	23	Outpatient	Nasopharyngeal	NA	NA	NA	NA	NA	Illumina NextSeq 500	CLC Genomics Suite	29468X	Gap of 13 nucleotides when compared to the reference WIV04 sequence.	Labo Analyses Med
EPI_ISL_3506627	2021/7/27	Europe / France / Centre Val de Loire / Chambray Les Tours	uman	NA	Female	30	Outpatient	Nasopharyngeal	NA	NA	NA	NA	NA	Illumina NextSeq 500	CLC Genomics Suite	34427X	Gap of 13 nucleotides when compared to the reference WIV04 sequence.	Labo Analyses Med
EPI_ISL_3506626	2021/7/27	Europe / France / Centre Val de Loire / Chambray Les Tours	uman	NA	Female	36	Outpatient	Nasopharyngeal	NA	NA	NA	NA	NA	Illumina NextSeq 500	CLC Genomics Suite	31553X	Gap of 13 nucleotides when compared to the reference WIV04 sequence.	Labo Analyses Med
EPI_ISL_3506625	2021/7/27	Europe / France / Centre Val de Loire / Chambray Les Tours	uman	NA	Female	36	Outpatient	Nasopharyngeal	NA	NA	NA	NA	NA	Illumina NextSeq 500	CLC Genomics Suite	36593X	Gap of 13 nucleotides when compared to the reference WIV04 sequence.	Labo Analyses Med
EPI_ISL_3506624	2021/7/27	Europe / France / Centre Val de Loire / Chambray Les Tours	uman	NA	Female	23	Outpatient	Nasopharyngeal	NA	NA	NA	NA	NA	Illumina NextSeq 500	CLC Genomics Suite	35224X	Gap of 13 nucleotides when compared to the reference WIV04 sequence.	Labo Analyses Med
EPI_ISL_3506623	2021/7/27	Europe / France / Centre Val de Loire / Chambray Les Tours	uman	NA	Female	12	Outpatient	Nasopharyngeal	NA	NA	NA	NA	NA	Illumina NextSeq 500	CLC Genomics Suite	42391X	Gap of 13 nucleotides when compared to the reference WIV04 sequence.	Labo Analyses Med
EPI_ISL_3506622	2021/7/27	Europe / France / Centre Val de Loire / Chambray Les Tours	uman	NA	Male	20	Outpatient	Nasopharyngeal	NA	NA	NA	NA	NA	Illumina NextSeq 500	CLC Genomics Suite	33232X	Gap of 13 nucleotides when compared to the reference WIV04 sequence.	Labo Analyses Med
EPI_ISL_3506621	2021/7/27	Europe / France / Centre Val de Loire / Chambray Les Tours	uman	NA	Male	26	Outpatient	Nasopharyngeal	NA	NA	NA	NA	NA	Illumina NextSeq 500	CLC Genomics Suite	21940X	Gap of 13 nucleotides when compared to the reference WIV04 sequence.	Labo Analyses Med
EPI_ISL_3506620	2021/7/23	Europe / France / Ile-de-France / Paris	uman	NA	Male	27	Inpatient	Nasopharyngeal	NA	NA	NA	NA	NA	Illumina NextSeq 500	CLC Genomics Suite	26601X	Gap of 13 nucleotides when compared to the reference WIV04 sequence.	Hospital
EPI_ISL_3506619	2021/7/23	Europe / France / Ile-de-France / Paris	uman	NA	Male	27	Inpatient	Nasopharyngeal	NA	NA	NA	NA	NA	Illumina NextSeq 500	CLC Genomics Suite	28055X	Gap of 13 nucleotides when compared to the reference WIV04 sequence.	Hospital
EPI_ISL_3506618	2021/7/20	Europe / France / Ile-de-France / Saint Ouen L'Aumone	uman	NA	Female	92	Outpatient	Nasopharyngeal	NA	NA	NA	NA	NA	Illumina NextSeq 500	CLC Genomics Suite	26220X	Gap of 13 nucleotides when compared to the reference WIV04 sequence.	Labo Analyses Med
EPI_ISL_3506617	2021/7/20	Europe / France / Ile-de-France / Saint Ouen L'Aumone	uman	NA	Female	54	Outpatient	Nasopharyngeal	NA	NA	NA	NA	NA	Illumina NextSeq 500	CLC Genomics Suite	24960X	Gap of 22 nucleotides when compared to the reference WIV04 sequence.	Labo Analyses Med
EPI_ISL_3506616	2021/7/20	Europe / France / Ile-de-France / Saint Ouen L'Aumone	uman	NA	Male	37	Outpatient	Nasopharyngeal	NA	NA	NA	NA	NA	Illumina NextSeq 500	CLC Genomics Suite	35102X	Gap of 13 nucleotides when compared to the reference WIV04 sequence.	Labo Analyses Med
EPI_ISL_3506615	2021/7/25	Europe / France / Ile-de-France / Poissy	uman	NA	Female	39	Inpatient	Nasopharyngeal	NA	NA	NA	NA	NA	Illumina NextSeq 500	CLC Genomics Suite	20037X	Insertion of 3 nucleotides when compared to the reference WIV04 sequence. Gap of 13 nucleotides when compared to the reference WIV04 sequence.	Hospital
EPI_ISL_3506614	2021/7/24	Europe / France / Ile-de-France / Poissy	uman	NA	Female	28	Inpatient	Nasopharyngeal	NA	NA	NA	NA	NA	Illumina NextSeq 500	CLC Genomics Suite	13851X	Stretches of NNNs (1.76% of overall sequence). Gap of 13 nucleotides when compared to the reference WIV04 sequence.	Hospital
EPI_ISL_3506613	2021/7/24	Europe / France / Ile-de-France / Poissy	uman	NA	Female	29	Inpatient	Nasopharyngeal	NA	NA	NA	NA	NA	Illumina NextSeq 500	CLC Genomics Suite	19956X	Gap of 13 nucleotides when compared to the reference WIV04 sequence.	Hospital
EPI_ISL_3506612	2021/7/22	Europe / France / Ile-de-France / Poissy	uman	NA	Male	39	Inpatient	Nasopharyngeal	NA	NA	NA	NA	NA	Illumina NextSeq 500	CLC Genomics Suite	15684X	Gap of 13 nucleotides when compared to the reference WIV04 sequence.	Hospital
EPI_ISL_3506611	2021/7/24	Europe / France / Ile-de-France / Saint Ouen L'Aumone	uman	NA	Female	25	Outpatient	Nasopharyngeal	NA	NA	NA	NA	NA	Illumina NextSeq 500	CLC Genomics Suite	14558X	Stretches of NNNs (1.44% of overall sequence). Gap of 13 nucleotides when compared to the reference WIV04 sequence.	Labo Analyses Med
EPI_ISL_3506610	2021/7/24	Europe / France / Ile-de-France / Saint Ouen L'Aumone	uman	NA	Female	31	Outpatient	Nasopharyngeal	NA	NA	NA	NA	NA	Illumina NextSeq 500	CLC Genomics Suite	37493X	Gap of 13 nucleotides when compared to the reference WIV04 sequence.	Labo Analyses Med
EPI_ISL_3506609	2021/7/24	Europe / France / Ile-de-France / Saint Ouen L'Aumone	uman	NA	Female	88	Outpatient	Nasopharyngeal	NA	NA	NA	NA	NA	Illumina NextSeq 500	CLC Genomics Suite	22847X	Gap of 91 nucleotide(s) found at refpos 27538 (FRAMESHIFT CONFIRMED BY THE SUBMITTER). Gap of 104 nucleotides when compared to the reference WIV04 sequence.	Labo Analyses Med
EPI_ISL_3506608	2021/7/20	Europe / France / Ile-de-France / Saint Ouen L'Aumone	uman	NA	Female	53	Outpatient	Nasopharyngeal	NA	NA	NA	NA	NA	Illumina NextSeq 500	CLC Genomics Suite	19123X	Gap of 13 nucleotides when compared to the reference WIV04 sequence.	Labo Analyses Med
EPI_ISL_3506607	2021/7/19	Europe / France / Ile-de-France / Saint Ouen L'Aumone	uman	NA	Female	61	Outpatient	Nasopharyngeal	NA	NA	NA	NA	NA	Illumina NextSeq 500	CLC Genomics Suite	16199X	Gap of 13 nucleotides when compared to the reference WIV04 sequence.	Labo Analyses Med
EPI_ISL_3506606	2021/7/16	Europe / France / Ile-de-France / Saint Ouen L'Aumone	uman	NA	Female	62	Outpatient	Nasopharyngeal	NA	NA	NA	NA	NA	Illumina NextSeq 500	CLC Genomics Suite	15256X	Gap of 13 nucleotides when compared to the reference WIV04 sequence.	Labo Analyses Med
EPI_ISL_3506605	2021/7/20	Europe / France / Ile-de-France / Saint Ouen L'Aumone	uman	NA	Female	32	Outpatient	Nasopharyngeal	NA	NA	NA	NA	NA	Illumina NextSeq 500	CLC Genomics Suite	17213X	Gap of 13 nucleotides when compared to the reference WIV04 sequence.	Labo Analyses Med
EPI_ISL_3506604	2021/7/13	Europe / France / Ile-de-France / Saint Ouen L'Aumone	uman	NA	Female	33	Outpatient	Nasopharyngeal	NA	NA	NA	NA	NA	Illumina NextSeq 500	CLC Genomics Suite	21144X	Gap of 13 nucleotides when compared to the reference WIV04 sequence.	Labo Analyses Med
EPI_ISL_3506603	2021/7/6	Europe / France / Ile-de-France / Saint Ouen L'Aumone	uman	NA	Male	18	Outpatient	Nasopharyngeal	NA	NA	NA	NA	NA	Illumina NextSeq 500	CLC Genomics Suite	17012X	NS8_Q27stop results in 78.5% truncation of the protein sequence. Gap of 19 nucleotides when compared to the reference WIV04 sequence.	Labo Analyses Med
EPI_ISL_3506602	2021/7/19	Europe / France / Ile-de-France / Saint Ouen L'Aumone	uman	NA	Female	27	Outpatient	Nasopharyngeal	NA	NA	NA	NA	NA	Illumina NextSeq 500	CLC Genomics Suite	33041X	Gap of 13 nucleotides when compared to the reference WIV04 sequence.	Labo Analyses Med
EPI_ISL_3506601	2021/7/15	Europe / France / Ile-de-France / Saint Ouen L'Aumone	uman	NA	Male	55	Outpatient	Nasopharyngeal	NA	NA	NA	NA	NA	Illumina NextSeq 500	CLC Genomics Suite	29606X	Gap of 13 nucleotides when compared to the reference WIV04 sequence.	Labo Analyses Med
EPI_ISL_3506600	2021/7/12	Europe / France / Ile-de-France / Saint Ouen L'Aumone	uman	NA	Female	60	Outpatient	Nasopharyngeal	NA	NA	NA	NA	NA	Illumina NextSeq 500	CLC Genomics Suite	32374X	Gap of 13 nucleotides when compared to the reference WIV04 sequence.	Labo Analyses Med
EPI_ISL_3506599	2021/7/15	Europe / France / Ile-de-France / Saint Ouen L'Aumone	uman	NA	Female	35	Outpatient	Nasopharyngeal	NA	NA	NA	NA	NA	Illumina NextSeq 500	CLC Genomics Suite	13241X	Gap of 22 nucleotides when compared to the reference WIV04 sequence.	Labo Analyses Med
EPI_ISL_3506598	2021/7/17	Europe / France / Ile-de-France / Saint Ouen L'Aumone	uman	NA	Male	60	Outpatient	Nasopharyngeal	NA	NA	NA	NA	NA	Illumina NextSeq 500	CLC Genomics Suite	17076X	Gap of 91 nucleotide(s) found at refpos 27538 (FRAMESHIFT CONFIRMED BY THE SUBMITTER). Gap of 104 nucleotides when compared to the reference WIV04 sequence.	Labo Analyses Med
EPI_ISL_3506597	2021/7/15	Europe / France / Ile-de-France / Saint Ouen L'Aumone	uman	NA	Male	41	Outpatient	Nasopharyngeal	NA	NA	NA	NA	NA	Illumina NextSeq 500	CLC Genomics Suite	11131X	Stretches of NNNs (2.43% of overall sequence). Gap of 13 nucleotides when compared to the reference WIV04 sequence.	Labo Analyses Med
EPI_ISL_3506596	2021/7/22	Europe / France / Ile-de-France / Saint Ouen L'Aumone	uman	NA	Male	72	Outpatient	Nasopharyngeal	NA	NA	NA	NA	NA	Illumina NextSeq 500	CLC Genomics Suite	16134X	Gap of 13 nucleotides when compared to the reference WIV04 sequence.	Labo Analyses Med
EPI_ISL_3506595	2021/7/21	Europe / France / Ile-de-France / Saint Ouen L'Aumone	uman	NA	Male	65	Outpatient	Nasopharyngeal	NA	NA	NA	NA	NA	Illumina NextSeq 500	CLC Genomics Suite	15514X	Gap of 13 nucleotides when compared to the reference WIV04 sequence.	Labo Analyses Med
EPI_ISL_3506594	2021/7/22	Europe / France / Ile-de-France / Saint Ouen L'Aumone	uman	NA	Female	19	Outpatient	Nasopharyngeal	NA	NA	NA	NA	NA	Illumina NextSeq 500	CLC Genomics Suite	22058X	Gap of 13 nucleotides when compared to the reference WIV04 sequence.	Labo Analyses Med
EPI_ISL_3506593	2021/7/19	Europe / France / Ile-de-France / Cergy Pontoise	uman	NA	Male	72	Outpatient	Nasopharyngeal	NA	NA	NA	NA	NA	Illumina NextSeq 500	CLC Genomics Suite	25689X	Insertion of 3 nucleotides when compared to the reference WIV04 sequence. Gap of 13 nucleotides when compared to the reference WIV04 sequence.	Labo Analyses Med
EPI_ISL_3506592	2021/7/26	Europe / France / Ile-de-France / Poissy	uman	NA	Male	85	Inpatient	Nasopharyngeal	NA	NA	NA	NA	NA	Illumina NextSeq 500	CLC Genomics Suite	28901X	Gap of 13 nucleotides when compared to the reference WIV04 sequence.	Hospital
EPI_ISL_3506591	2021/7/26	Europe / France / Ile-de-France / Poissy	uman	NA	Male	0-1	Inpatient	Nasopharyngeal	NA	NA	NA	NA	NA	Illumina NextSeq 500	CLC Genomics Suite	24475X	Gap of 13 nucleotides when compared to the reference WIV04 sequence.	Hospital
EPI_ISL_3506590	2021/7/27	Europe / France / Ile-de-France / Poissy	uman	NA	Female	85	Inpatient	Nasopharyngeal	NA	NA	NA	NA	NA	Illumina NextSeq 500	CLC Genomics Suite	30899X	Gap of 13 nucleotides when compared to the reference WIV04 sequence.	Hospital
EPI_ISL_3506589	2021/7/25	Europe / France / Ile-de-France / Poissy	uman	NA	Female	0-1	Inpatient	Nasopharyngeal	NA	NA	NA	NA	NA	Illumina NextSeq 500	CLC Genomics Suite	20891X	Gap of 13 nucleotides when compared to the reference WIV04 sequence.	Hospital
EPI_ISL_3506588	2021/7/27	Europe / France / Ile-de-France / Neuilly-Sur-Seine	uman	NA	Male	53	Inpatient	Nasopharyngeal	NA	NA	NA	NA	NA	Illumina NextSeq 500	CLC Genomics Suite	39776X	Gap of 13 nucleotides when compared to the reference WIV04 sequence.	Hospital
EPI_ISL_3506587	2021/7/26	Europe / France / Ile-de-France / Neuilly-Sur-Seine	uman	NA	Male	0-1	Inpatient	Nasopharyngeal	NA	NA	NA	NA	NA	Illumina NextSeq 500	CLC Genomics Suite	17083X	Gap of 13 nucleotides when compared to the reference WIV04 sequence.	Hospital
EPI_ISL_3506586	2021/7/26	Europe / France / Ile-de-France / Neuilly-Sur-Seine	uman	NA	Female	33	Inpatient	Nasopharyngeal	NA	NA	NA	NA	NA	Illumina NextSeq 500	CLC Genomics Suite	15607X	Gap of 13 nucleotides when compared to the reference WIV04 sequence.	Hospital
EPI_ISL_3506585	2021/7/19	Europe / France / Centre Val de Loire / Le Coudray	uman	NA	Male	67	Inpatient	Nasopharyngeal	NA	NA	NA	NA	NA	Illumina NextSeq 500	CLC Genomics Suite	15329X	Gap of 13 nucleotides when compared to the reference WIV04 sequence.	Hospital
EPI_ISL_3506584	2021/7/18	Europe / France / Centre Val de Loire / Le Coudray	uman	NA	Male	32	Inpatient	Nasopharyngeal	NA	NA	NA	NA	NA	Illumina NextSeq 500	CLC Genomics Suite	17053X	Gap of 13 nucleotides when compared to the reference WIV04 sequence.	Hospital
EPI_ISL_3506583	2021/7/26	Europe / France / Centre Val de Loire / Le Coudray	uman	NA	Male	38	Inpatient	Nasopharyngeal	NA	NA	NA	NA	NA	Illumina NextSeq 500	CLC Genomics Suite	19847X	Gap of 13 nucleotides when compared to the reference WIV04 sequence.	Hospital
EPI_ISL_3506582	2021/7/26	Europe / France / Centre Val de Loire / Le Coudray	uman	NA	Female	22	Inpatient	Nasopharyngeal	NA	NA	NA	NA	NA	Illumina NextSeq 500	CLC Genomics Suite	18297X	Gap of 91 nucleotide(s) found at refpos 27538 (FRAMESHIFT CONFIRMED BY THE SUBMITTER). Gap of 104 nucleotides when compared to the reference WIV04 sequence.	Hospital
EPI_ISL_3506581	2021/7/26	Europe / France / Centre Val de Loire / Le Coudray	uman	NA	Female	35	Inpatient	Nasopharyngeal	NA	NA	NA	NA	NA	Illumina NextSeq 500	CLC Genomics Suite	20062X	Gap of 13 nucleotides when compared to the reference WIV04 sequence.	Hospital
EPI_ISL_3506580	2021/7/26	Europe / France / Centre Val de Loire / Le Coudray	uman	NA	Female	18	Inpatient	Nasopharyngeal	NA	NA	NA	NA	NA	Illumina NextSeq 500	CLC Genomics Suite	22756X	Gap of 13 nucleotides when compared to the reference WIV04 sequence.	Hospital
EPI_ISL_3506579	2021/7/22	Europe / France / Ile-de-France / Clamart	uman	NA	Male	27	Outpatient	Nasopharyngeal	NA	NA	NA	NA	NA	Illumina NextSeq 500	CLC Genomics Suite	49438X	Gap of 13 nucleotides when compared to the reference WIV04 sequence.	Armies
EPI_ISL_3506578	2021/7/23	Europe / France / Ile-de-France / Clamart	uman	NA	Female	63	Outpatient	Nasopharyngeal	NA	NA	NA	NA	NA	Illumina NextSeq 500	CLC Genomics Suite	37712X	Gap of 13 nucleotides when compared to the reference WIV04 sequence.	Armies
EPI_ISL_3506577	2021/7/23	Europe / France / Ile-de-France / Clamart	uman	NA	Female	59	Outpatient	Nasopharyngeal	NA	NA	NA	NA	NA	Illumina NextSeq 500	CLC Genomics Suite	37221X	Gap of 13 nucleotides when compared to the reference WIV04 sequence.	Armies
EPI_ISL_3506576	2021/7/22	Europe / France / Ile-de-France / Clamart	uman	NA	Female	21	Outpatient	Nasopharyngeal	NA	NA	NA	NA	NA	Illumina NextSeq 500	CLC Genomics Suite	43002X	Gap of 13 nucleotides when compared to the reference WIV04 sequence.	Armies
EPI_ISL_3506575	2021/7/22	Europe / France / Ile-de-France / Clamart	uman	NA	Female	26	Outpatient	Nasopharyngeal	NA	NA	NA	NA	NA	Illumina NextSeq 500	CLC Genomics Suite	45751X	Gap of 13 nucleotides when compared to the reference WIV04 sequence.	Armies
EPI_ISL_3506574	2021/7/21	Europe / France / Ile-de-France / Clamart	uman	NA	Male	38	Outpatient	Nasopharyngeal	NA	NA	NA	NA	NA	Illumina NextSeq 500	CLC Genomics Suite	52656X	Gap of 13 nucleotides when compared to the reference WIV04 sequence.	Armies
EPI_ISL_3506573	2021/7/20	Europe / France / Ile-de-France / Suresnes	uman	NA	Female	19	Inpatient	Nasopharyngeal	NA	NA	NA	NA	NA	Illumina NextSeq 500	CLC Genomics Suite	34182X	Gap of 13 nucleotides when compared to the reference WIV04 sequence.	Hospital
EPI_ISL_3506572	2021/7/20	North America / Martinique / Fort-De-France	uman	NA	Male	19	Outpatient	Nasopharyngeal	NA	NA	NA	NA	NA	Illumina NextSeq 500	CLC Genomics Suite	17022X	Stretches of NNNs (1.12% of overall sequence). NS8_Q27stop results in 78.5% truncation of the protein sequence. Gap of 19 nucleotides when compared to the reference WIV04 sequence.	Labo Analyses Med
EPI_ISL_3506571	2021/7/20	North America / Martinique / Fort-De-France	uman	NA	Female	40	Outpatient	Nasopharyngeal	NA	NA	NA	NA	NA	Illumina NextSeq 500	CLC Genomics Suite	19848X	Insertion of 3 nucleotides when compared to the reference WIV04 sequence. Gap of 13 nucleotides when compared to the reference WIV04 sequence.	Labo Analyses Med
EPI_ISL_3506570	2021/7/20	North America / Martinique / Fort-De-France	uman	NA	Male	34	Outpatient	Nasopharyngeal	NA	NA	NA	NA	NA	Illumina NextSeq 500	CLC Genomics Suite	14583X	Stretches of NNNs (1.00% of overall sequence). Insertion of 3 nucleotides when compared to the reference WIV04 sequence. Gap of 13 nucleotides when compared to the reference WIV04 sequence.	Labo Analyses Med
EPI_ISL_3506569	2021/7/20	North America / Martinique / Fort-De-France	uman	NA	Female	23	Outpatient	Nasopharyngeal	NA	NA	NA	NA	NA	Illumina NextSeq 500	CLC Genomics Suite	19312X	Stretches of NNNs (1.39% of overall sequence). NS8_Q27stop results in 78.5% truncation of the protein sequence. Gap of 19 nucleotides when compared to the reference WIV04 sequence.	Labo Analyses Med
EPI_ISL_3506568	2021/7/20	North America / Martinique / Fort-De-France	uman	NA	Male	63	Outpatient	Nasopharyngeal	NA	NA	NA	NA	NA	Illumina NextSeq 500	CLC Genomics Suite	21047X	Insertion of 3 nucleotides when compared to the reference WIV04 sequence. Gap of 19 nucleotides when compared to the reference WIV04 sequence.	Labo Analyses Med
EPI_ISL_3506567	2021/7/20	North America / Martinique / Fort-De-France	uman	NA	Female	72	Outpatient	Nasopharyngeal	NA	NA	NA	NA	NA	Illumina NextSeq 500	CLC Genomics Suite	21158X	Gap of 16 nucleotides when compared to the reference WIV04 sequence.	Labo Analyses Med
EPI_ISL_3506566	2021/7/20	North America / Martinique / Fort-De-France	uman	NA	Female	33	Outpatient	Nasopharyngeal	NA	NA	NA	NA	NA	Illumina NextSeq 500	CLC Genomics Suite	32662X	Insertion of 3 nucleotides when compared to the reference WIV04 sequence. Gap of 22 nucleotides when compared to the reference WIV04 sequence.	Labo Analyses Med
EPI_ISL_3506565	2021/7/20	North America / Martinique / Fort-De-France	uman	NA	Female	57	Outpatient	Nasopharyngeal	NA	NA	NA	NA	NA	Illumina NextSeq 500	CLC Genomics Suite	24842X	NS8_Q27stop results in 78.5% truncation of the protein sequence. Gap of 19 nucleotides when compared to the reference WIV04 sequence.	Labo Analyses Med
EPI_ISL_3506564	2021/7/23	Europe / France / Ile-de-France / Neuilly-Sur-Seine	uman	NA	Female	75	Inpatient	Nasopharyngeal	NA	NA	NA	NA	NA	Illumina NextSeq 500	CLC Genomics Suite	17133X	Gap of 13 nucleotides when compared to the reference WIV04 sequence.	Hospital
EPI_ISL_3506563	2021/7/10	Europe / France / Pays de La Loire / Craon	uman	NA	Male	43	Outpatient	Nasopharyngeal	NA	NA	NA	NA	NA	Illumina NextSeq 500	CLC Genomics Suite	18330X	Gap of 13 nucleotides when compared to the reference WIV04 sequence.	Medecine Sentinel Network
EPI_ISL_3506140	2021/6/17	Europe / Estonia / Northern Estonia	uman	NA	Male	55	Symptomatic	Nasopharengeal swab	NA	NA	NA	NA	NA	Illumina MiSeq	BioIT pipeline	NA	Stretches of NNNs (4.41% of overall sequence). NS8_Q27stop results in 78.5% truncation of the protein sequence. Gap of 19 nucleotides when compared to the reference WIV04 sequence.	Synlab Eesti O§¤?
EPI_ISL_3506139	2021/7/7	Europe / Estonia	uman	NA	Female	20	Symptomatic	Nasopharengeal swab	NA	NA	NA	NA	NA	Illumina MiSeq	BioIT pipeline	NA	Stretches of NNNs (3.92% of overall sequence). Gap of 13 nucleotides when compared to the reference WIV04 sequence.	Synlab Eesti O§¤?
EPI_ISL_3506138	2021/7/5	Europe / Estonia	uman	NA	Female	55	Symptomatic	Nasopharengeal swab	NA	NA	NA	NA	NA	Illumina MiSeq	BioIT pipeline	NA	Stretches of NNNs (3.70% of overall sequence). Gap of 13 nucleotides when compared to the reference WIV04 sequence.	Synlab Eesti O§¤?
EPI_ISL_3506137	2021/6/30	Europe / Estonia	uman	NA	Male	18	Symptomatic	Nasopharengeal swab	NA	NA	NA	NA	NA	Illumina MiSeq	BioIT pipeline	NA	Stretches of NNNs (3.59% of overall sequence). Gap of 13 nucleotides when compared to the reference WIV04 sequence.	Synlab Eesti O§¤?
EPI_ISL_3506136	2021/7/5	Europe / Estonia / Northern Estonia	uman	NA	Female	40	Symptomatic	Nasopharengeal swab	NA	NA	NA	NA	NA	Illumina MiSeq	BioIT pipeline	NA	Stretches of NNNs (3.39% of overall sequence). Gap of 13 nucleotides when compared to the reference WIV04 sequence.	Synlab Eesti O§¤?
EPI_ISL_3506135	2021/6/17	Europe / Estonia / Southern Estonia	uman	NA	Male	21	Symptomatic	Nasopharengeal swab	NA	NA	NA	NA	NA	Illumina MiSeq	BioIT pipeline	NA	Stretches of NNNs (3.25% of overall sequence). NS8_Q27stop results in 78.5% truncation of the protein sequence. Gap of 19 nucleotides when compared to the reference WIV04 sequence.	Synlab Eesti O§¤?
EPI_ISL_3506134	2021/7/8	Europe / Estonia / Western Estonia	uman	NA	Male	28	Symptomatic	Nasopharengeal swab	NA	NA	NA	NA	NA	Illumina MiSeq	BioIT pipeline	NA	Stretches of NNNs (3.02% of overall sequence). Gap of 13 nucleotides when compared to the reference WIV04 sequence.	Synlab Eesti O§¤?
EPI_ISL_3506133	2021/7/3	Europe / Estonia	uman	NA	Male	20	Symptomatic	Nasopharengeal swab	NA	NA	NA	NA	NA	Illumina MiSeq	BioIT pipeline	NA	Stretches of NNNs (2.41% of overall sequence). Gap of 13 nucleotides when compared to the reference WIV04 sequence.	Synlab Eesti O§¤?
EPI_ISL_3506132	2021/7/3	Europe / Estonia / Northern Estonia	uman	NA	Female	21	Symptomatic	Nasopharengeal swab	NA	NA	NA	NA	NA	Illumina MiSeq	BioIT pipeline	NA	Stretches of NNNs (2.09% of overall sequence). Gap of 13 nucleotides when compared to the reference WIV04 sequence.	Synlab Eesti O§¤?
EPI_ISL_3506131	2021/6/28	Europe / Estonia	uman	NA	Female	66	Symptomatic	Nasopharengeal swab	NA	NA	NA	NA	NA	Illumina MiSeq	BioIT pipeline	NA	Stretches of NNNs (1.94% of overall sequence). NS8_Q27stop results in 78.5% truncation of the protein sequence. Gap of 19 nucleotides when compared to the reference WIV04 sequence.	Synlab Eesti O§¤?
EPI_ISL_3506130	2021/7/7	Europe / Estonia / Western Estonia	uman	NA	Female	31	Symptomatic	Nasopharengeal swab	NA	NA	NA	NA	NA	Illumina MiSeq	BioIT pipeline	NA	Stretches of NNNs (1.90% of overall sequence). Gap of 13 nucleotides when compared to the reference WIV04 sequence.	Synlab Eesti O§¤?
EPI_ISL_3506129	2021/7/5	Europe / Estonia / Northern Estonia	uman	NA	Female	28	Symptomatic	Nasopharengeal swab	NA	NA	NA	NA	NA	Illumina MiSeq	BioIT pipeline	NA	Stretches of NNNs (1.79% of overall sequence). Gap of 13 nucleotides when compared to the reference WIV04 sequence.	Synlab Eesti O§¤?
EPI_ISL_3506128	2021/6/30	Europe / Estonia / Northern Estonia	uman	NA	Female	24	Symptomatic	Nasopharengeal swab	NA	NA	NA	NA	NA	Illumina MiSeq	BioIT pipeline	NA	Stretches of NNNs (1.73% of overall sequence). Gap of 22 nucleotides when compared to the reference WIV04 sequence.	Synlab Eesti O§¤?
EPI_ISL_3506127	2021/7/7	Europe / Estonia / Northern Estonia	uman	NA	Female	15	Symptomatic	Nasopharengeal swab	NA	NA	NA	NA	NA	Illumina MiSeq	BioIT pipeline	NA	Stretches of NNNs (1.60% of overall sequence). Gap of 13 nucleotides when compared to the reference WIV04 sequence.	Synlab Eesti O§¤?
EPI_ISL_3506126	2021/7/3	Europe / Estonia / Northern Estonia	uman	NA	Female	51	Symptomatic	Nasopharengeal swab	NA	NA	NA	NA	NA	Illumina MiSeq	BioIT pipeline	NA	Stretches of NNNs (1.60% of overall sequence). Gap of 13 nucleotides when compared to the reference WIV04 sequence.	Synlab Eesti O§¤?
EPI_ISL_3506125	2021/7/5	Europe / Estonia / Northern Estonia	uman	NA	Female	55	Hospitalized	Nasopharengeal swab	NA	NA	NA	NA	NA	Illumina MiSeq	BioIT pipeline	NA	Stretches of NNNs (1.53% of overall sequence). Gap of 13 nucleotides when compared to the reference WIV04 sequence.	Synlab Eesti O§¤?
EPI_ISL_3506124	2021/7/2	Europe / Estonia / Northern Estonia	uman	NA	Female	29	Symptomatic	Nasopharengeal swab	NA	NA	NA	NA	NA	Illumina MiSeq	BioIT pipeline	NA	Stretches of NNNs (1.46% of overall sequence). Gap of 13 nucleotides when compared to the reference WIV04 sequence.	Synlab Eesti O§¤?
EPI_ISL_3506122	2021/7/5	Europe / Estonia / Northern Estonia	uman	NA	Male	42	Symptomatic	Nasopharengeal swab	NA	NA	NA	NA	NA	Illumina MiSeq	BioIT pipeline	NA	Stretches of NNNs (1.44% of overall sequence). Gap of 13 nucleotides when compared to the reference WIV04 sequence.	Synlab Eesti O§¤?
EPI_ISL_3506121	2021/7/7	Europe / Estonia / Northern Estonia	uman	NA	Female	50	Symptomatic	Nasopharengeal swab	NA	NA	NA	NA	NA	Illumina MiSeq	BioIT pipeline	NA	Stretches of NNNs (1.40% of overall sequence). Gap of 13 nucleotides when compared to the reference WIV04 sequence.	Synlab Eesti O§¤?
EPI_ISL_3506120	2021/7/5	Europe / Estonia / Northern Estonia	uman	NA	Male	30	Symptomatic	Nasopharengeal swab	NA	NA	NA	NA	NA	Illumina MiSeq	BioIT pipeline	NA	Stretches of NNNs (1.27% of overall sequence). Gap of 13 nucleotides when compared to the reference WIV04 sequence.	Synlab Eesti O§¤?
EPI_ISL_3506119	2021/7/1	Europe / Estonia / Northern Estonia	uman	NA	Female	43	Symptomatic	Nasopharengeal swab	NA	NA	NA	NA	NA	Illumina MiSeq	BioIT pipeline	NA	Stretches of NNNs (1.22% of overall sequence). Gap of 13 nucleotides when compared to the reference WIV04 sequence.	Synlab Eesti O§¤?
EPI_ISL_3506118	2021/7/6	Europe / Estonia / Northern Estonia	uman	NA	Female	66	Symptomatic	Nasopharengeal swab	NA	NA	NA	NA	NA	Illumina MiSeq	BioIT pipeline	NA	Stretches of NNNs (1.20% of overall sequence). NS8_S54stop results in 56.2% truncation of the protein sequence. Gap of 13 nucleotides when compared to the reference WIV04 sequence.	Synlab Eesti O§¤?
EPI_ISL_3506117	2021/7/8	Europe / Estonia / Western Estonia	uman	NA	Female	31	Symptomatic	Nasopharengeal swab	NA	NA	NA	NA	NA	Illumina MiSeq	BioIT pipeline	NA	Stretches of NNNs (1.17% of overall sequence). Gap of 13 nucleotides when compared to the reference WIV04 sequence.	Synlab Eesti O§¤?
EPI_ISL_3506116	2021/7/3	Europe / Estonia / Northern Estonia	uman	NA	Female	20	Symptomatic	Nasopharengeal swab	NA	NA	NA	NA	NA	Illumina MiSeq	BioIT pipeline	NA	Stretches of NNNs (1.08% of overall sequence). Gap of 13 nucleotides when compared to the reference WIV04 sequence.	Synlab Eesti O§¤?
EPI_ISL_3506115	2021/6/27	Europe / Estonia / Northern Estonia	uman	NA	Female	49	Symptomatic	Nasopharengeal swab	NA	NA	NA	NA	NA	Illumina MiSeq	BioIT pipeline	NA	Stretches of NNNs (1.05% of overall sequence). Gap of 13 nucleotides when compared to the reference WIV04 sequence.	Synlab Eesti O§¤?
EPI_ISL_3506114	2021/7/7	Europe / Estonia / Northern Estonia	uman	NA	Male	12	Symptomatic	Nasopharengeal swab	NA	NA	NA	NA	NA	Illumina MiSeq	BioIT pipeline	NA	Stretches of NNNs (1.00% of overall sequence). Gap of 13 nucleotides when compared to the reference WIV04 sequence.	Synlab Eesti O§¤?
EPI_ISL_3506113	2021/7/7	Europe / Estonia / Southern Estonia	uman	NA	Female	34	Symptomatic	Nasopharengeal swab	NA	NA	NA	NA	NA	Illumina MiSeq	BioIT pipeline	NA	NS8_S54stop results in 56.2% truncation of the protein sequence. Gap of 13 nucleotides when compared to the reference WIV04 sequence.	Synlab Eesti O§¤?
EPI_ISL_3506112	2021/7/8	Europe / Estonia / Southern Estonia	uman	NA	Male	3	Symptomatic	Nasopharengeal swab	NA	NA	NA	NA	NA	Illumina MiSeq	BioIT pipeline	NA	NS8_S54stop results in 56.2% truncation of the protein sequence. Gap of 13 nucleotides when compared to the reference WIV04 sequence.	Synlab Eesti O§¤?
EPI_ISL_3506111	2021/7/8	Europe / Estonia / Southern Estonia	uman	NA	Female	67	Symptomatic	Nasopharengeal swab	NA	NA	NA	NA	NA	Illumina MiSeq	BioIT pipeline	NA	NS8_S54stop results in 56.2% truncation of the protein sequence. Gap of 13 nucleotides when compared to the reference WIV04 sequence.	Synlab Eesti O§¤?
EPI_ISL_3506110	2021/6/30	Europe / Estonia / Northern Estonia	uman	NA	Female	54	Symptomatic	Nasopharengeal swab	NA	NA	NA	NA	NA	Illumina MiSeq	BioIT pipeline	NA	NS8_S54stop results in 56.2% truncation of the protein sequence. Gap of 13 nucleotides when compared to the reference WIV04 sequence.	Synlab Eesti O§¤?
EPI_ISL_3506109	2021/7/3	Europe / Estonia	uman	NA	Male	3	Asymptomatic	Nasopharengeal swab	NA	NA	NA	NA	NA	Illumina MiSeq	BioIT pipeline	NA	NS8_S54stop results in 56.2% truncation of the protein sequence. Gap of 13 nucleotides when compared to the reference WIV04 sequence.	Synlab Eesti O§¤?
EPI_ISL_3506108	2021/7/3	Europe / Estonia	uman	NA	Female	29	Symptomatic	Nasopharengeal swab	NA	NA	NA	NA	NA	Illumina MiSeq	BioIT pipeline	NA	NS8_S54stop results in 56.2% truncation of the protein sequence. Gap of 13 nucleotides when compared to the reference WIV04 sequence.	Synlab Eesti O§¤?
EPI_ISL_3506107	2021/7/7	Europe / Estonia / Southern Estonia	uman	NA	Male	19	Symptomatic	Nasopharengeal swab	NA	NA	NA	NA	NA	Illumina MiSeq	BioIT pipeline	NA	NS8_Q27stop results in 78.5% truncation of the protein sequence. Gap of 33 nucleotides when compared to the reference WIV04 sequence.	Synlab Eesti O§¤?
EPI_ISL_3506106	2021/6/27	Europe / Estonia / Northern Estonia	uman	NA	Female	63	Symptomatic	Nasopharengeal swab	NA	NA	NA	NA	NA	Illumina MiSeq	BioIT pipeline	NA	NS8_Q27stop results in 78.5% truncation of the protein sequence. Gap of 19 nucleotides when compared to the reference WIV04 sequence.	Synlab Eesti O§¤?
EPI_ISL_3506105	2021/6/27	Europe / Estonia / Northern Estonia	uman	NA	Female	44	Symptomatic	Nasopharengeal swab	NA	NA	NA	NA	NA	Illumina MiSeq	BioIT pipeline	NA	NS8_Q27stop results in 78.5% truncation of the protein sequence. Gap of 19 nucleotides when compared to the reference WIV04 sequence.	Synlab Eesti O§¤?
EPI_ISL_3506104	2021/7/8	Europe / Estonia / Western Estonia	uman	NA	Female	25	Symptomatic	Nasopharengeal swab	NA	NA	NA	NA	NA	Illumina MiSeq	BioIT pipeline	NA	NS8_Q27stop results in 78.5% truncation of the protein sequence. Gap of 19 nucleotides when compared to the reference WIV04 sequence.	Synlab Eesti O§¤?
EPI_ISL_3506103	2021/7/8	Europe / Estonia / Western Estonia	uman	NA	Female	3	Symptomatic	Nasopharengeal swab	NA	NA	NA	NA	NA	Illumina MiSeq	BioIT pipeline	NA	NS8_Q27stop results in 78.5% truncation of the protein sequence. Gap of 19 nucleotides when compared to the reference WIV04 sequence.	Synlab Eesti O§¤?
EPI_ISL_3506102	2021/6/17	Europe / Estonia / Northern Estonia	uman	NA	Female	40	Symptomatic	Nasopharengeal swab	NA	NA	NA	NA	NA	Illumina MiSeq	BioIT pipeline	NA	NS8_Q27stop results in 78.5% truncation of the protein sequence. Gap of 19 nucleotides when compared to the reference WIV04 sequence.	Synlab Eesti O§¤?
EPI_ISL_3506101	2021/6/17	Europe / Estonia / Northern Estonia	uman	NA	Female	49	Symptomatic	Nasopharengeal swab	NA	NA	NA	NA	NA	Illumina MiSeq	BioIT pipeline	NA	NS8_Q27stop results in 78.5% truncation of the protein sequence. Gap of 19 nucleotides when compared to the reference WIV04 sequence.	Synlab Eesti O§¤?
EPI_ISL_3506100	2021/6/16	Europe / Estonia / Northern Estonia	uman	NA	Female	27	Symptomatic	Nasopharengeal swab	NA	NA	NA	NA	NA	Illumina MiSeq	BioIT pipeline	NA	NS8_Q27stop results in 78.5% truncation of the protein sequence. Gap of 19 nucleotides when compared to the reference WIV04 sequence.	Synlab Eesti O§¤?
EPI_ISL_3506099	2021/6/16	Europe / Estonia / Western Estonia	uman	NA	Male	58	Symptomatic	Nasopharengeal swab	NA	NA	NA	NA	NA	Illumina MiSeq	BioIT pipeline	NA	NS8_Q27stop results in 78.5% truncation of the protein sequence. Gap of 19 nucleotides when compared to the reference WIV04 sequence.	Synlab Eesti O§¤?
EPI_ISL_3506098	2021/6/16	Europe / Estonia / Northern Estonia	uman	NA	Male	40	Symptomatic	Nasopharengeal swab	NA	NA	NA	NA	NA	Illumina MiSeq	BioIT pipeline	NA	NS8_Q27stop results in 78.5% truncation of the protein sequence. Gap of 19 nucleotides when compared to the reference WIV04 sequence.	Synlab Eesti O§¤?
EPI_ISL_3506097	2021/6/17	Europe / Estonia / Western Estonia	uman	NA	Male	18	Symptomatic	Nasopharengeal swab	NA	NA	NA	NA	NA	Illumina MiSeq	BioIT pipeline	NA	NS8_Q27stop results in 78.5% truncation of the protein sequence. Gap of 19 nucleotides when compared to the reference WIV04 sequence.	Synlab Eesti O§¤?
EPI_ISL_3506096	2021/6/17	Europe / Estonia / Western Estonia	uman	NA	Male	36	Symptomatic	Nasopharengeal swab	NA	NA	NA	NA	NA	Illumina MiSeq	BioIT pipeline	NA	NS8_Q27stop results in 78.5% truncation of the protein sequence. Gap of 19 nucleotides when compared to the reference WIV04 sequence.	Synlab Eesti O§¤?
EPI_ISL_3506095	2021/6/17	Europe / Estonia	uman	NA	Female	67	Symptomatic	Nasopharengeal swab	NA	NA	NA	NA	NA	Illumina MiSeq	BioIT pipeline	NA	NS8_Q27stop results in 78.5% truncation of the protein sequence. Gap of 19 nucleotides when compared to the reference WIV04 sequence.	Synlab Eesti O§¤?
EPI_ISL_3506094	2021/6/17	Europe / Estonia / Southern Estonia	uman	NA	Female	57	Symptomatic	Nasopharengeal swab	NA	NA	NA	NA	NA	Illumina MiSeq	BioIT pipeline	NA	NS8_K68stop results in 44.6% truncation of the protein sequence. NS8_Q27stop results in 78.5% truncation of the protein sequence. Gap of 31 nucleotides when compared to the reference WIV04 sequence.	Synlab Eesti O§¤?
EPI_ISL_3506093	2021/6/17	Europe / Estonia / Northern Estonia	uman	NA	Male	39	Symptomatic	Nasopharengeal swab	NA	NA	NA	NA	NA	Illumina MiSeq	BioIT pipeline	NA	NS8_K68stop results in 44.6% truncation of the protein sequence. NS8_Q27stop results in 78.5% truncation of the protein sequence. Gap of 19 nucleotides when compared to the reference WIV04 sequence.	Synlab Eesti O§¤?
EPI_ISL_3506092	2021/6/16	Europe / Estonia	uman	NA	Female	88	Symptomatic	Nasopharengeal swab	NA	NA	NA	NA	NA	Illumina MiSeq	BioIT pipeline	NA	NS7a_Q62stop results in 49.6% truncation of the protein sequence. NS8_Q27stop results in 78.5% truncation of the protein sequence. Gap of 19 nucleotides when compared to the reference WIV04 sequence.	Synlab Eesti O§¤?
EPI_ISL_3506091	2021/6/17	Europe / Estonia / Southern Estonia	uman	NA	Female	21	Asymptomatic	Nasopharengeal swab	NA	NA	NA	NA	NA	Illumina MiSeq	BioIT pipeline	NA	NS3_G254stop results in 8.0% truncation of the protein sequence. NS8_K68stop results in 44.6% truncation of the protein sequence. NS8_Q27stop results in 78.5% truncation of the protein sequence. Gap of 19 nucleotides when compared to the reference WIV04 sequence.	Synlab Eesti O§¤?
EPI_ISL_3506090	2021/6/17	Europe / Estonia	uman	NA	Female	12	Symptomatic	Nasopharengeal swab	NA	NA	NA	NA	NA	Illumina MiSeq	BioIT pipeline	NA	NS3_G254stop results in 8.0% truncation of the protein sequence. NS8_K68stop results in 44.6% truncation of the protein sequence. NS8_Q27stop results in 78.5% truncation of the protein sequence. Gap of 19 nucleotides when compared to the reference WIV04 sequence.	Synlab Eesti O§¤?
EPI_ISL_3506089	2021/7/7	Europe / Estonia / Northern Estonia	uman	NA	Male	29	Symptomatic	Nasopharengeal swab	NA	NA	NA	NA	NA	Illumina MiSeq	BioIT pipeline	NA	Gap of 13 nucleotides when compared to the reference WIV04 sequence.	Synlab Eesti O§¤?
EPI_ISL_3506088	2021/7/7	Europe / Estonia / Northern Estonia	uman	NA	Female	38	Symptomatic	Nasopharengeal swab	NA	NA	NA	NA	NA	Illumina MiSeq	BioIT pipeline	NA	Gap of 13 nucleotides when compared to the reference WIV04 sequence.	Synlab Eesti O§¤?
EPI_ISL_3506087	2021/7/7	Europe / Estonia / Northern Estonia	uman	NA	Female	56	Hospitalized	Nasopharengeal swab	NA	NA	NA	NA	NA	Illumina MiSeq	BioIT pipeline	NA	Gap of 13 nucleotides when compared to the reference WIV04 sequence.	Synlab Eesti O§¤?
EPI_ISL_3506086	2021/7/7	Europe / Estonia / Northern Estonia	uman	NA	Female	12	Symptomatic	Nasopharengeal swab	NA	NA	NA	NA	NA	Illumina MiSeq	BioIT pipeline	NA	Gap of 13 nucleotides when compared to the reference WIV04 sequence.	Synlab Eesti O§¤?
EPI_ISL_3506085	2021/7/7	Europe / Estonia / Northern Estonia	uman	NA	Female	30	Symptomatic	Nasopharengeal swab	NA	NA	NA	NA	NA	Illumina MiSeq	BioIT pipeline	NA	Gap of 13 nucleotides when compared to the reference WIV04 sequence.	Synlab Eesti O§¤?
EPI_ISL_3506084	2021/7/6	Europe / Estonia / Northern Estonia	uman	NA	Male	35	Symptomatic	Nasopharengeal swab	NA	NA	NA	NA	NA	Illumina MiSeq	BioIT pipeline	NA	Gap of 13 nucleotides when compared to the reference WIV04 sequence.	Synlab Eesti O§¤?
EPI_ISL_3506083	2021/7/7	Europe / Estonia / Northern Estonia	uman	NA	Male	39	Symptomatic	Nasopharengeal swab	NA	NA	NA	NA	NA	Illumina MiSeq	BioIT pipeline	NA	Gap of 13 nucleotides when compared to the reference WIV04 sequence.	Synlab Eesti O§¤?
EPI_ISL_3506082	2021/7/6	Europe / Estonia / Northern Estonia	uman	NA	Female	19	Symptomatic	Nasopharengeal swab	NA	NA	NA	NA	NA	Illumina MiSeq	BioIT pipeline	NA	Gap of 13 nucleotides when compared to the reference WIV04 sequence.	Synlab Eesti O§¤?
EPI_ISL_3506081	2021/7/7	Europe / Estonia / Northern Estonia	uman	NA	Male	23	Symptomatic	Nasopharengeal swab	NA	NA	NA	NA	NA	Illumina MiSeq	BioIT pipeline	NA	Gap of 13 nucleotides when compared to the reference WIV04 sequence.	Synlab Eesti O§¤?
EPI_ISL_3506080	2021/7/7	Europe / Estonia / Northern Estonia	uman	NA	Female	22	Symptomatic	Nasopharengeal swab	NA	NA	NA	NA	NA	Illumina MiSeq	BioIT pipeline	NA	Gap of 13 nucleotides when compared to the reference WIV04 sequence.	Synlab Eesti O§¤?
EPI_ISL_3506079	2021/7/6	Europe / Estonia / Northern Estonia	uman	NA	Female	20	Symptomatic	Nasopharengeal swab	NA	NA	NA	NA	NA	Illumina MiSeq	BioIT pipeline	NA	Gap of 13 nucleotides when compared to the reference WIV04 sequence.	Synlab Eesti O§¤?
EPI_ISL_3506078	2021/7/6	Europe / Estonia / Northern Estonia	uman	NA	Female	45	Symptomatic	Nasopharengeal swab	NA	NA	NA	NA	NA	Illumina MiSeq	BioIT pipeline	NA	Gap of 13 nucleotides when compared to the reference WIV04 sequence.	Synlab Eesti O§¤?
EPI_ISL_3506077	2021/7/7	Europe / Estonia / Northern Estonia	uman	NA	Male	29	Symptomatic	Nasopharengeal swab	NA	NA	NA	NA	NA	Illumina MiSeq	BioIT pipeline	NA	Gap of 13 nucleotides when compared to the reference WIV04 sequence.	Synlab Eesti O§¤?
EPI_ISL_3506076	2021/7/7	Europe / Estonia / Northern Estonia	uman	NA	Male	81	Symptomatic	Nasopharengeal swab	NA	NA	NA	NA	NA	Illumina MiSeq	BioIT pipeline	NA	Gap of 13 nucleotides when compared to the reference WIV04 sequence.	Synlab Eesti O§¤?
EPI_ISL_3506075	2021/7/6	Europe / Estonia / Northern Estonia	uman	NA	Male	38	Symptomatic	Nasopharengeal swab	NA	NA	NA	NA	NA	Illumina MiSeq	BioIT pipeline	NA	Gap of 13 nucleotides when compared to the reference WIV04 sequence.	Synlab Eesti O§¤?
EPI_ISL_3506074	2021/7/6	Europe / Estonia / Northern Estonia	uman	NA	Female	42	Symptomatic	Nasopharengeal swab	NA	NA	NA	NA	NA	Illumina MiSeq	BioIT pipeline	NA	Gap of 13 nucleotides when compared to the reference WIV04 sequence.	Synlab Eesti O§¤?
EPI_ISL_3506073	2021/7/5	Europe / Estonia / Northern Estonia	uman	NA	Male	35	Symptomatic	Nasopharengeal swab	NA	NA	NA	NA	NA	Illumina MiSeq	BioIT pipeline	NA	Gap of 13 nucleotides when compared to the reference WIV04 sequence.	Synlab Eesti O§¤?
EPI_ISL_3506072	2021/7/6	Europe / Estonia / Northern Estonia	uman	NA	Female	29	Symptomatic	Nasopharengeal swab	NA	NA	NA	NA	NA	Illumina MiSeq	BioIT pipeline	NA	Gap of 13 nucleotides when compared to the reference WIV04 sequence.	Synlab Eesti O§¤?
EPI_ISL_3506071	2021/7/5	Europe / Estonia / Northern Estonia	uman	NA	Female	25	Symptomatic	Nasopharengeal swab	NA	NA	NA	NA	NA	Illumina MiSeq	BioIT pipeline	NA	Gap of 13 nucleotides when compared to the reference WIV04 sequence.	Synlab Eesti O§¤?
EPI_ISL_3506070	2021/7/5	Europe / Estonia / Northern Estonia	uman	NA	Male	36	Symptomatic	Nasopharengeal swab	NA	NA	NA	NA	NA	Illumina MiSeq	BioIT pipeline	NA	Gap of 13 nucleotides when compared to the reference WIV04 sequence.	Synlab Eesti O§¤?
EPI_ISL_3506069	2021/7/5	Europe / Estonia / Northern Estonia	uman	NA	Female	20	Symptomatic	Nasopharengeal swab	NA	NA	NA	NA	NA	Illumina MiSeq	BioIT pipeline	NA	Gap of 13 nucleotides when compared to the reference WIV04 sequence.	Synlab Eesti O§¤?
EPI_ISL_3506068	2021/7/5	Europe / Estonia / Northern Estonia	uman	NA	Male	34	Symptomatic	Nasopharengeal swab	NA	NA	NA	NA	NA	Illumina MiSeq	BioIT pipeline	NA	Gap of 13 nucleotides when compared to the reference WIV04 sequence.	Synlab Eesti O§¤?
EPI_ISL_3506067	2021/7/5	Europe / Estonia / Northern Estonia	uman	NA	Female	35	Symptomatic	Nasopharengeal swab	NA	NA	NA	NA	NA	Illumina MiSeq	BioIT pipeline	NA	Gap of 13 nucleotides when compared to the reference WIV04 sequence.	Synlab Eesti O§¤?
EPI_ISL_3506066	2021/7/5	Europe / Estonia / Northern Estonia	uman	NA	Female	44	Symptomatic	Nasopharengeal swab	NA	NA	NA	NA	NA	Illumina MiSeq	BioIT pipeline	NA	Gap of 13 nucleotides when compared to the reference WIV04 sequence.	Synlab Eesti O§¤?
EPI_ISL_3506065	2021/7/4	Europe / Estonia / Northern Estonia	uman	NA	Male	21	Symptomatic	Nasopharengeal swab	NA	NA	NA	NA	NA	Illumina MiSeq	BioIT pipeline	NA	Gap of 13 nucleotides when compared to the reference WIV04 sequence.	Synlab Eesti O§¤?
EPI_ISL_3506064	2021/7/4	Europe / Estonia / Northern Estonia	uman	NA	Male	24	Symptomatic	Nasopharengeal swab	NA	NA	NA	NA	NA	Illumina MiSeq	BioIT pipeline	NA	Gap of 13 nucleotides when compared to the reference WIV04 sequence.	Synlab Eesti O§¤?
EPI_ISL_3506063	2021/7/4	Europe / Estonia / Northern Estonia	uman	NA	Male	21	Symptomatic	Nasopharengeal swab	NA	NA	NA	NA	NA	Illumina MiSeq	BioIT pipeline	NA	Gap of 13 nucleotides when compared to the reference WIV04 sequence.	Synlab Eesti O§¤?
EPI_ISL_3506062	2021/7/4	Europe / Estonia / Northern Estonia	uman	NA	Female	32	Symptomatic	Nasopharengeal swab	NA	NA	NA	NA	NA	Illumina MiSeq	BioIT pipeline	NA	Gap of 13 nucleotides when compared to the reference WIV04 sequence.	Synlab Eesti O§¤?
EPI_ISL_3506061	2021/6/27	Europe / Estonia / Northern Estonia	uman	NA	Male	24	Symptomatic	Nasopharengeal swab	NA	NA	NA	NA	NA	Illumina MiSeq	BioIT pipeline	NA	Gap of 13 nucleotides when compared to the reference WIV04 sequence.	Synlab Eesti O§¤?
EPI_ISL_3506060	2021/7/7	Europe / Estonia	uman	NA	Male	15	Symptomatic	Nasopharengeal swab	NA	NA	NA	NA	NA	Illumina MiSeq	BioIT pipeline	NA	Gap of 13 nucleotides when compared to the reference WIV04 sequence.	Synlab Eesti O§¤?
EPI_ISL_3506059	2021/7/7	Europe / Estonia / Western Estonia	uman	NA	Male	6	Symptomatic	Nasopharengeal swab	NA	NA	NA	NA	NA	Illumina MiSeq	BioIT pipeline	NA	Gap of 13 nucleotides when compared to the reference WIV04 sequence.	Synlab Eesti O§¤?
EPI_ISL_3506058	2021/7/7	Europe / Estonia / Western Estonia	uman	NA	Male	2	Symptomatic	Nasopharengeal swab	NA	NA	NA	NA	NA	Illumina MiSeq	BioIT pipeline	NA	Gap of 13 nucleotides when compared to the reference WIV04 sequence.	Synlab Eesti O§¤?
EPI_ISL_3506057	2021/7/7	Europe / Estonia	uman	NA	Female	59	Symptomatic	Nasopharengeal swab	NA	NA	NA	NA	NA	Illumina MiSeq	BioIT pipeline	NA	Gap of 13 nucleotides when compared to the reference WIV04 sequence.	Synlab Eesti O§¤?
EPI_ISL_3506056	2021/6/28	Europe / Estonia	uman	NA	Female	82	Hospitalized	Nasopharengeal swab	NA	NA	NA	NA	NA	Illumina MiSeq	BioIT pipeline	NA	Gap of 13 nucleotides when compared to the reference WIV04 sequence.	Synlab Eesti O§¤?
EPI_ISL_3506055	2021/7/7	Europe / Estonia	uman	NA	Female	53	Symptomatic	Nasopharengeal swab	NA	NA	NA	NA	NA	Illumina MiSeq	BioIT pipeline	NA	Gap of 13 nucleotides when compared to the reference WIV04 sequence.	Synlab Eesti O§¤?
EPI_ISL_3506054	2021/7/8	Europe / Estonia / Western Estonia	uman	NA	Female	50	Hospitalized	Nasopharengeal swab	NA	NA	NA	NA	NA	Illumina MiSeq	BioIT pipeline	NA	Gap of 13 nucleotides when compared to the reference WIV04 sequence.	Synlab Eesti O§¤?
EPI_ISL_3506053	2021/7/8	Europe / Estonia / Western Estonia	uman	NA	Male	42	Symptomatic	Nasopharengeal swab	NA	NA	NA	NA	NA	Illumina MiSeq	BioIT pipeline	NA	Gap of 13 nucleotides when compared to the reference WIV04 sequence.	Synlab Eesti O§¤?
EPI_ISL_3506052	2021/7/7	Europe / Estonia / Northern Estonia	uman	NA	Female	60	Symptomatic	Nasopharengeal swab	NA	NA	NA	NA	NA	Illumina MiSeq	BioIT pipeline	NA	Gap of 13 nucleotides when compared to the reference WIV04 sequence.	Synlab Eesti O§¤?
EPI_ISL_3506051	2021/7/7	Europe / Estonia / Western Estonia	uman	NA	Female	5	Symptomatic	Nasopharengeal swab	NA	NA	NA	NA	NA	Illumina MiSeq	BioIT pipeline	NA	Gap of 13 nucleotides when compared to the reference WIV04 sequence.	Synlab Eesti O§¤?
EPI_ISL_3506050	2021/7/8	Europe / Estonia / Western Estonia	uman	NA	Male	52	Symptomatic	Nasopharengeal swab	NA	NA	NA	NA	NA	Illumina MiSeq	BioIT pipeline	NA	Gap of 13 nucleotides when compared to the reference WIV04 sequence.	Synlab Eesti O§¤?
EPI_ISL_3506049	2021/7/6	Europe / Estonia / Southern Estonia	uman	NA	Male	36	Symptomatic	Nasopharengeal swab	NA	NA	NA	NA	NA	Illumina MiSeq	BioIT pipeline	NA	Gap of 13 nucleotides when compared to the reference WIV04 sequence.	Synlab Eesti O§¤?
EPI_ISL_3506048	2021/7/5	Europe / Estonia	uman	NA	Male	42	Symptomatic	Nasopharengeal swab	NA	NA	NA	NA	NA	Illumina MiSeq	BioIT pipeline	NA	Gap of 13 nucleotides when compared to the reference WIV04 sequence.	Synlab Eesti O§¤?
EPI_ISL_3506047	2021/7/6	Europe / Estonia	uman	NA	Male	23	Symptomatic	Nasopharengeal swab	NA	NA	NA	NA	NA	Illumina MiSeq	BioIT pipeline	NA	Gap of 13 nucleotides when compared to the reference WIV04 sequence.	Synlab Eesti O§¤?
EPI_ISL_3506046	2021/7/7	Europe / Estonia / Southern Estonia	uman	NA	Male	47	Symptomatic	Nasopharengeal swab	NA	NA	NA	NA	NA	Illumina MiSeq	BioIT pipeline	NA	Gap of 13 nucleotides when compared to the reference WIV04 sequence.	Synlab Eesti O§¤?
EPI_ISL_3506045	2021/7/7	Europe / Estonia / Northern Estonia	uman	NA	Male	50	Symptomatic	Nasopharengeal swab	NA	NA	NA	NA	NA	Illumina MiSeq	BioIT pipeline	NA	Gap of 13 nucleotides when compared to the reference WIV04 sequence.	Synlab Eesti O§¤?
EPI_ISL_3506044	2021/7/7	Europe / Estonia / Northern Estonia	uman	NA	Female	40	Asymptomatic	Nasopharengeal swab	NA	NA	NA	NA	NA	Illumina MiSeq	BioIT pipeline	NA	Gap of 13 nucleotides when compared to the reference WIV04 sequence.	Synlab Eesti O§¤?
EPI_ISL_3506043	2021/7/4	Europe / Estonia / Northern Estonia	uman	NA	Female	9	Symptomatic	Nasopharengeal swab	NA	NA	NA	NA	NA	Illumina MiSeq	BioIT pipeline	NA	Gap of 13 nucleotides when compared to the reference WIV04 sequence.	Synlab Eesti O§¤?
EPI_ISL_3506042	2021/7/3	Europe / Estonia / Northern Estonia	uman	NA	Male	11	Symptomatic	Nasopharengeal swab	NA	NA	NA	NA	NA	Illumina MiSeq	BioIT pipeline	NA	Gap of 13 nucleotides when compared to the reference WIV04 sequence.	Synlab Eesti O§¤?
EPI_ISL_3506041	2021/7/3	Europe / Estonia / Northern Estonia	uman	NA	Male	16	Symptomatic	Nasopharengeal swab	NA	NA	NA	NA	NA	Illumina MiSeq	BioIT pipeline	NA	Gap of 13 nucleotides when compared to the reference WIV04 sequence.	Synlab Eesti O§¤?
EPI_ISL_3506040	2021/7/3	Europe / Estonia / Northern Estonia	uman	NA	Female	65	Symptomatic	Nasopharengeal swab	NA	NA	NA	NA	NA	Illumina MiSeq	BioIT pipeline	NA	Gap of 13 nucleotides when compared to the reference WIV04 sequence.	Synlab Eesti O§¤?
EPI_ISL_3506039	2021/7/3	Europe / Estonia / Northern Estonia	uman	NA	Female	32	Symptomatic	Nasopharengeal swab	NA	NA	NA	NA	NA	Illumina MiSeq	BioIT pipeline	NA	Gap of 13 nucleotides when compared to the reference WIV04 sequence.	Synlab Eesti O§¤?
EPI_ISL_3506038	2021/7/3	Europe / Estonia / Northern Estonia	uman	NA	Male	58	Symptomatic	Nasopharengeal swab	NA	NA	NA	NA	NA	Illumina MiSeq	BioIT pipeline	NA	Gap of 13 nucleotides when compared to the reference WIV04 sequence.	Synlab Eesti O§¤?
EPI_ISL_3506037	2021/7/2	Europe / Estonia / Northern Estonia	uman	NA	Female	30	Symptomatic	Nasopharengeal swab	NA	NA	NA	NA	NA	Illumina MiSeq	BioIT pipeline	NA	Gap of 13 nucleotides when compared to the reference WIV04 sequence.	Synlab Eesti O§¤?
EPI_ISL_3506036	2021/7/2	Europe / Estonia / Northern Estonia	uman	NA	Female	27	Symptomatic	Nasopharengeal swab	NA	NA	NA	NA	NA	Illumina MiSeq	BioIT pipeline	NA	Gap of 13 nucleotides when compared to the reference WIV04 sequence.	Synlab Eesti O§¤?
EPI_ISL_3506034	2021/7/2	Europe / Estonia / Northern Estonia	uman	NA	Male	39	Symptomatic	Nasopharengeal swab	NA	NA	NA	NA	NA	Illumina MiSeq	BioIT pipeline	NA	Gap of 13 nucleotides when compared to the reference WIV04 sequence.	Synlab Eesti O§¤?
EPI_ISL_3506033	2021/7/2	Europe / Estonia / Northern Estonia	uman	NA	Male	18	Symptomatic	Nasopharengeal swab	NA	NA	NA	NA	NA	Illumina MiSeq	BioIT pipeline	NA	Gap of 13 nucleotides when compared to the reference WIV04 sequence.	Synlab Eesti O§¤?
EPI_ISL_3506032	2021/7/1	Europe / Estonia / Northern Estonia	uman	NA	Female	21	Symptomatic	Nasopharengeal swab	NA	NA	NA	NA	NA	Illumina MiSeq	BioIT pipeline	NA	Gap of 13 nucleotides when compared to the reference WIV04 sequence.	Synlab Eesti O§¤?
EPI_ISL_3506031	2021/7/1	Europe / Estonia / Northern Estonia	uman	NA	Male	28	Symptomatic	Nasopharengeal swab	NA	NA	NA	NA	NA	Illumina MiSeq	BioIT pipeline	NA	Gap of 13 nucleotides when compared to the reference WIV04 sequence.	Synlab Eesti O§¤?
EPI_ISL_3506030	2021/7/1	Europe / Estonia / Northern Estonia	uman	NA	Female	47	Symptomatic	Nasopharengeal swab	NA	NA	NA	NA	NA	Illumina MiSeq	BioIT pipeline	NA	Gap of 13 nucleotides when compared to the reference WIV04 sequence.	Synlab Eesti O§¤?
EPI_ISL_3506029	2021/7/1	Europe / Estonia / Northern Estonia	uman	NA	Male	45	Symptomatic	Nasopharengeal swab	NA	NA	NA	NA	NA	Illumina MiSeq	BioIT pipeline	NA	Gap of 13 nucleotides when compared to the reference WIV04 sequence.	Synlab Eesti O§¤?
EPI_ISL_3506028	2021/7/1	Europe / Estonia / Northern Estonia	uman	NA	Male	22	Symptomatic	Nasopharengeal swab	NA	NA	NA	NA	NA	Illumina MiSeq	BioIT pipeline	NA	Gap of 13 nucleotides when compared to the reference WIV04 sequence.	Synlab Eesti O§¤?
EPI_ISL_3506027	2021/7/1	Europe / Estonia / Northern Estonia	uman	NA	Male	11	Symptomatic	Nasopharengeal swab	NA	NA	NA	NA	NA	Illumina MiSeq	BioIT pipeline	NA	Gap of 13 nucleotides when compared to the reference WIV04 sequence.	Synlab Eesti O§¤?
EPI_ISL_3506025	2021/7/1	Europe / Estonia / Northern Estonia	uman	NA	Female	56	Symptomatic	Nasopharengeal swab	NA	NA	NA	NA	NA	Illumina MiSeq	BioIT pipeline	NA	Gap of 13 nucleotides when compared to the reference WIV04 sequence.	Synlab Eesti O§¤?
EPI_ISL_3506024	2021/7/1	Europe / Estonia / Northern Estonia	uman	NA	Female	33	Symptomatic	Nasopharengeal swab	NA	NA	NA	NA	NA	Illumina MiSeq	BioIT pipeline	NA	Gap of 13 nucleotides when compared to the reference WIV04 sequence.	Synlab Eesti O§¤?
EPI_ISL_3506023	2021/6/30	Europe / Estonia / Northern Estonia	uman	NA	Male	52	Symptomatic	Nasopharengeal swab	NA	NA	NA	NA	NA	Illumina MiSeq	BioIT pipeline	NA	Gap of 13 nucleotides when compared to the reference WIV04 sequence.	Synlab Eesti O§¤?
EPI_ISL_3506022	2021/7/4	Europe / Estonia / Northern Estonia	uman	NA	Female	42	Symptomatic	Nasopharengeal swab	NA	NA	NA	NA	NA	Illumina MiSeq	BioIT pipeline	NA	Gap of 13 nucleotides when compared to the reference WIV04 sequence.	Synlab Eesti O§¤?
EPI_ISL_3506021	2021/6/30	Europe / Estonia	uman	NA	Female	67	Symptomatic	Nasopharengeal swab	NA	NA	NA	NA	NA	Illumina MiSeq	BioIT pipeline	NA	Gap of 13 nucleotides when compared to the reference WIV04 sequence.	Synlab Eesti O§¤?
EPI_ISL_3506020	2021/7/2	Europe / Estonia	uman	NA	Male	21	Symptomatic	Nasopharengeal swab	NA	NA	NA	NA	NA	Illumina MiSeq	BioIT pipeline	NA	Gap of 13 nucleotides when compared to the reference WIV04 sequence.	Synlab Eesti O§¤?
EPI_ISL_3506019	2021/7/4	Europe / Estonia / Northern Estonia	uman	NA	Male	75	Symptomatic	Nasopharengeal swab	NA	NA	NA	NA	NA	Illumina MiSeq	BioIT pipeline	NA	Gap of 13 nucleotides when compared to the reference WIV04 sequence.	Synlab Eesti O§¤?
EPI_ISL_3506017	2021/7/3	Europe / Estonia / Southern Estonia	uman	NA	Male	17	Symptomatic	Nasopharengeal swab	NA	NA	NA	NA	NA	Illumina MiSeq	BioIT pipeline	NA	Gap of 13 nucleotides when compared to the reference WIV04 sequence.	Synlab Eesti O§¤?
EPI_ISL_3506016	2021/7/3	Europe / Estonia	uman	NA	Female	38	Symptomatic	Nasopharengeal swab	NA	NA	NA	NA	NA	Illumina MiSeq	BioIT pipeline	NA	Gap of 13 nucleotides when compared to the reference WIV04 sequence.	Synlab Eesti O§¤?
EPI_ISL_3506015	2021/7/3	Europe / Estonia	uman	NA	Female	66	Symptomatic	Nasopharengeal swab	NA	NA	NA	NA	NA	Illumina MiSeq	BioIT pipeline	NA	Gap of 13 nucleotides when compared to the reference WIV04 sequence.	Synlab Eesti O§¤?
EPI_ISL_3506014	2021/7/3	Europe / Estonia / Northern Estonia	uman	NA	Male	46	Symptomatic	Nasopharengeal swab	NA	NA	NA	NA	NA	Illumina MiSeq	BioIT pipeline	NA	Gap of 13 nucleotides when compared to the reference WIV04 sequence.	Synlab Eesti O§¤?
EPI_ISL_3506013	2021/7/1	Europe / Estonia / Northern Estonia	uman	NA	Female	63	Symptomatic	Nasopharengeal swab	NA	NA	NA	NA	NA	Illumina MiSeq	BioIT pipeline	NA	Gap of 13 nucleotides when compared to the reference WIV04 sequence.	Synlab Eesti O§¤?
EPI_ISL_3506012	2021/6/28	Europe / Estonia / Southern Estonia	uman	NA	Male	14	Symptomatic	Nasopharengeal swab	NA	NA	NA	NA	NA	Illumina MiSeq	BioIT pipeline	NA	Gap of 10 nucleotides when compared to the reference WIV04 sequence.	Synlab Eesti O§¤?
EPI_ISL_3506011	2021/7/6	Europe / Estonia / Northern Estonia	uman	NA	Female	25	Symptomatic	Nasopharengeal swab	NA	NA	NA	NA	NA	Illumina MiSeq	BioIT pipeline	NA	Gap of 1 nucleotide(s) found at refpos 28254 (Frameshift confirmed by submitter). Gap of 1 nucleotide(s) at refpos 28254 occurred >=100 times in >=10 locations. NS8_Q27stop results in 78.5% truncation of the protein sequence. Gap of 20 nucleotides when compared to the reference WIV04 sequence.	Synlab Eesti O§¤?
EPI_ISL_3506010	2021/6/27	Europe / Estonia / Northern Estonia	uman	NA	Female	44	Symptomatic	Nasopharengeal swab	NA	NA	NA	NA	NA	Illumina MiSeq	BioIT pipeline	NA	Gap of 1 nucleotide(s) found at refpos 28254 (Frameshift confirmed by submitter). Gap of 1 nucleotide(s) at refpos 28254 occurred >=100 times in >=10 locations. NS8_Q27stop results in 78.5% truncation of the protein sequence. Gap of 20 nucleotides when compared to the reference WIV04 sequence.	Synlab Eesti O§¤?
EPI_ISL_3506009	2021/7/8	Europe / Estonia / Southern Estonia	uman	NA	Male	21	Symptomatic	Nasopharengeal swab	NA	NA	NA	NA	NA	Illumina MiSeq	BioIT pipeline	NA	Gap of 1 nucleotide(s) found at refpos 28254 (Frameshift confirmed by submitter). Gap of 1 nucleotide(s) at refpos 28254 occurred >=100 times in >=10 locations. NS8_Q27stop results in 78.5% truncation of the protein sequence. Gap of 20 nucleotides when compared to the reference WIV04 sequence.	Synlab Eesti O§¤?
EPI_ISL_3506008	2021/7/7	Europe / Estonia / Southern Estonia	uman	NA	Male	27	Symptomatic	Nasopharengeal swab	NA	NA	NA	NA	NA	Illumina MiSeq	BioIT pipeline	NA	Gap of 1 nucleotide(s) found at refpos 28254 (Frameshift confirmed by submitter). Gap of 1 nucleotide(s) at refpos 28254 occurred >=100 times in >=10 locations. NS8_Q27stop results in 78.5% truncation of the protein sequence. Gap of 20 nucleotides when compared to the reference WIV04 sequence.	Synlab Eesti O§¤?
EPI_ISL_3506007	2021/7/8	Europe / Estonia / Southern Estonia	uman	NA	Male	26	Symptomatic	Nasopharengeal swab	NA	NA	NA	NA	NA	Illumina MiSeq	BioIT pipeline	NA	Gap of 1 nucleotide(s) found at refpos 28254 (Frameshift confirmed by submitter). Gap of 1 nucleotide(s) at refpos 28254 occurred >=100 times in >=10 locations. NS8_Q27stop results in 78.5% truncation of the protein sequence. Gap of 20 nucleotides when compared to the reference WIV04 sequence.	Synlab Eesti O§¤?
EPI_ISL_3506006	2021/7/5	Europe / Estonia / Southern Estonia	uman	NA	Female	29	Symptomatic	Nasopharengeal swab	NA	NA	NA	NA	NA	Illumina MiSeq	BioIT pipeline	NA	Gap of 1 nucleotide(s) found at refpos 28254 (Frameshift confirmed by submitter). Gap of 1 nucleotide(s) at refpos 28254 occurred >=100 times in >=10 locations. NS8_Q27stop results in 78.5% truncation of the protein sequence. Gap of 20 nucleotides when compared to the reference WIV04 sequence.	Synlab Eesti O§¤?
EPI_ISL_3506005	2021/7/5	Europe / Estonia / Southern Estonia	uman	NA	Female	41	Symptomatic	Nasopharengeal swab	NA	NA	NA	NA	NA	Illumina MiSeq	BioIT pipeline	NA	Gap of 1 nucleotide(s) found at refpos 28254 (Frameshift confirmed by submitter). Gap of 1 nucleotide(s) at refpos 28254 occurred >=100 times in >=10 locations. NS8_Q27stop results in 78.5% truncation of the protein sequence. Gap of 20 nucleotides when compared to the reference WIV04 sequence.	Synlab Eesti O§¤?
EPI_ISL_3506004	2021/6/17	Europe / Estonia / Northern Estonia	uman	NA	Male	57	Symptomatic	Nasopharengeal swab	NA	NA	NA	NA	NA	Illumina MiSeq	BioIT pipeline	NA	Gap of 1 nucleotide(s) found at refpos 28254 (Frameshift confirmed by submitter). Gap of 1 nucleotide(s) at refpos 28254 occurred >=100 times in >=10 locations. NS8_Q27stop results in 78.5% truncation of the protein sequence. Gap of 20 nucleotides when compared to the reference WIV04 sequence.	Synlab Eesti O§¤?
EPI_ISL_3506003	2021/6/28	Europe / Estonia	uman	NA	Female	53	Symptomatic	Nasopharengeal swab	NA	NA	NA	NA	NA	Illumina MiSeq	BioIT pipeline	NA	Gap of 1 nucleotide(s) found at refpos 27792 (Frameshift confirmed by submitter). Gap of 1 nucleotide(s) at refpos 27792 occurred >=100 times in >=10 locations. NS7b_L14stop results in 69.8% truncation of the protein sequence. NS7b_L22stop results in 51.2% truncation of the protein sequence. Gap of 14 nucleotides when compared to the reference WIV04 sequence. %UniqueMutations 0.07%.	Synlab Eesti O§¤?
EPI_ISL_3505903	2021/5/15	Europe / Estonia / Northern Estonia	uman	NA	Male	4	Live	Nasopharengeal swab	NA	NA	NA	NA	NA	Illumina MiSeq	BioIT pipeline	NA	Gap of 1 nucleotide(s) found at refpos 28254 (FRAMESHIFT CONFIRMED BY THE SUBMITTER). Gap of 1 nucleotide(s) at refpos 28254 occurred >=100 times in >=10 locations. NS8_Q27stop results in 78.5% truncation of the protein sequence. Gap of 20 nucleotides when compared to the reference WIV04 sequence.	Synlab Eesti O§¤?
EPI_ISL_3505902	2021/5/14	Europe / Estonia / Northern Estonia	uman	NA	Female	58	Live	Nasopharengeal swab	NA	NA	NA	NA	NA	Illumina MiSeq	BioIT pipeline	NA	NS8_Q27stop results in 78.5% truncation of the protein sequence. Gap of 19 nucleotides when compared to the reference WIV04 sequence.	Synlab Eesti O§¤?
EPI_ISL_3505901	2021/5/14	Europe / Estonia / Northern Estonia	uman	NA	Female	7	Live	Nasopharengeal swab	NA	NA	NA	NA	NA	Illumina MiSeq	BioIT pipeline	NA	NS8_Q27stop results in 78.5% truncation of the protein sequence. Gap of 19 nucleotides when compared to the reference WIV04 sequence.	Synlab Eesti O§¤?
EPI_ISL_3505900	2021/5/14	Europe / Estonia / Northern Estonia	uman	NA	Male	47	Live	Nasopharengeal swab	NA	NA	NA	NA	NA	Illumina MiSeq	BioIT pipeline	NA	NS8_Q27stop results in 78.5% truncation of the protein sequence. Gap of 19 nucleotides when compared to the reference WIV04 sequence.	Synlab Eesti O§¤?
EPI_ISL_3505899	2021/5/14	Europe / Estonia / Northern Estonia	uman	NA	Male	38	Live	Nasopharengeal swab	NA	NA	NA	NA	NA	Illumina MiSeq	BioIT pipeline	NA	Stretches of NNNs (1.81% of overall sequence). NS8_Q27stop results in 78.5% truncation of the protein sequence. Gap of 19 nucleotides when compared to the reference WIV04 sequence.	Synlab Eesti O§¤?
EPI_ISL_3505898	2021/5/14	Europe / Estonia / Northern Estonia	uman	NA	Male	36	Live	Nasopharengeal swab	NA	NA	NA	NA	NA	Illumina MiSeq	BioIT pipeline	NA	NS8_K68stop results in 44.6% truncation of the protein sequence. NS8_Q27stop results in 78.5% truncation of the protein sequence. Gap of 19 nucleotides when compared to the reference WIV04 sequence.	Synlab Eesti O§¤?
EPI_ISL_3505897	2021/5/14	Europe / Estonia / Northern Estonia	uman	NA	Male	14	Live	Nasopharengeal swab	NA	NA	NA	NA	NA	Illumina MiSeq	BioIT pipeline	NA	Stretches of NNNs (2.43% of overall sequence). NS8_Q27stop results in 78.5% truncation of the protein sequence. Gap of 19 nucleotides when compared to the reference WIV04 sequence.	Synlab Eesti O§¤?
EPI_ISL_3505896	2021/5/14	Europe / Estonia / Northern Estonia	uman	NA	Male	35	Live	Nasopharengeal swab	NA	NA	NA	NA	NA	Illumina MiSeq	BioIT pipeline	NA	NS8_K68stop results in 44.6% truncation of the protein sequence. NS8_Q27stop results in 78.5% truncation of the protein sequence. Gap of 19 nucleotides when compared to the reference WIV04 sequence.	Synlab Eesti O§¤?
EPI_ISL_3505895	2021/5/14	Europe / Estonia / Northern Estonia	uman	NA	Female	58	Live	Nasopharengeal swab	NA	NA	NA	NA	NA	Illumina MiSeq	BioIT pipeline	NA	NS6_E55stop results in 11.5% truncation of the protein sequence. NS8_Q27stop results in 78.5% truncation of the protein sequence. Gap of 19 nucleotides when compared to the reference WIV04 sequence.	Synlab Eesti O§¤?
EPI_ISL_3505894	2021/5/14	Europe / Estonia	uman	NA	Female	12	Live	Nasopharengeal swab	NA	NA	NA	NA	NA	Illumina MiSeq	BioIT pipeline	NA	Gap of 1 nucleotide(s) found at refpos 28254 (FRAMESHIFT CONFIRMED BY THE SUBMITTER). Gap of 1 nucleotide(s) at refpos 28254 occurred >=100 times in >=10 locations. NS8_Q27stop results in 78.5% truncation of the protein sequence. Gap of 20 nucleotides when compared to the reference WIV04 sequence.	Synlab Eesti O§¤?
EPI_ISL_3505893	2021/5/14	Europe / Estonia	uman	NA	Female	40	Live	Nasopharengeal swab	NA	NA	NA	NA	NA	Illumina MiSeq	BioIT pipeline	NA	Gap of 1 nucleotide(s) found at refpos 28254 (FRAMESHIFT CONFIRMED BY THE SUBMITTER). Gap of 1 nucleotide(s) at refpos 28254 occurred >=100 times in >=10 locations. NS8_Q27stop results in 78.5% truncation of the protein sequence. Gap of 20 nucleotides when compared to the reference WIV04 sequence.	Synlab Eesti O§¤?
EPI_ISL_3505892	2021/5/14	Europe / Estonia	uman	NA	Female	31	Live	Nasopharengeal swab	NA	NA	NA	NA	NA	Illumina MiSeq	BioIT pipeline	NA	NS8_Q27stop results in 78.5% truncation of the protein sequence. Gap of 19 nucleotides when compared to the reference WIV04 sequence.	Synlab Eesti O§¤?
EPI_ISL_3505891	2021/5/14	Europe / Estonia / Northern Estonia	uman	NA	Female	67	Live	Nasopharengeal swab	NA	NA	NA	NA	NA	Illumina MiSeq	BioIT pipeline	NA	Gap of 1 nucleotide(s) found at refpos 28254 (FRAMESHIFT CONFIRMED BY THE SUBMITTER). Gap of 1 nucleotide(s) at refpos 28254 occurred >=100 times in >=10 locations. NS8_Q27stop results in 78.5% truncation of the protein sequence. Gap of 20 nucleotides when compared to the reference WIV04 sequence.	Synlab Eesti O§¤?
EPI_ISL_3505890	2021/5/14	Europe / Estonia / Northern Estonia	uman	NA	Female	27	Live	Nasopharengeal swab	NA	NA	NA	NA	NA	Illumina MiSeq	BioIT pipeline	NA	Stretches of NNNs (1.02% of overall sequence). NS8_Q27stop results in 78.5% truncation of the protein sequence. Gap of 19 nucleotides when compared to the reference WIV04 sequence.	Synlab Eesti O§¤?
EPI_ISL_3505889	2021/5/14	Europe / Estonia	uman	NA	Male	54	Live	Nasopharengeal swab	NA	NA	NA	NA	NA	Illumina MiSeq	BioIT pipeline	NA	NS8_K68stop results in 44.6% truncation of the protein sequence. NS8_Q27stop results in 78.5% truncation of the protein sequence. Gap of 19 nucleotides when compared to the reference WIV04 sequence.	Synlab Eesti O§¤?
EPI_ISL_3505888	2021/5/14	Europe / Estonia / Northern Estonia	uman	NA	Male	33	Live	Nasopharengeal swab	NA	NA	NA	NA	NA	Illumina MiSeq	BioIT pipeline	NA	Stretches of NNNs (1.53% of overall sequence). Gap of 1 nucleotide(s) found at refpos 28254 (FRAMESHIFT CONFIRMED BY THE SUBMITTER). Gap of 1 nucleotide(s) at refpos 28254 occurred >=100 times in >=10 locations. NS8_Q27stop results in 78.5% truncation of the protein sequence. Gap of 20 nucleotides when compared to the reference WIV04 sequence.	Synlab Eesti O§¤?
EPI_ISL_3505887	2021/5/14	Europe / Estonia / Northern Estonia	uman	NA	Male	10	Live	Nasopharengeal swab	NA	NA	NA	NA	NA	Illumina MiSeq	BioIT pipeline	NA	NS8_Q27stop results in 78.5% truncation of the protein sequence. Gap of 19 nucleotides when compared to the reference WIV04 sequence.	Synlab Eesti O§¤?
EPI_ISL_3505886	2021/5/14	Europe / Estonia / Northern Estonia	uman	NA	Female	47	Live	Nasopharengeal swab	NA	NA	NA	NA	NA	Illumina MiSeq	BioIT pipeline	NA	Stretches of NNNs (1.29% of overall sequence). NS8_Q27stop results in 78.5% truncation of the protein sequence. Gap of 19 nucleotides when compared to the reference WIV04 sequence.	Synlab Eesti O§¤?
EPI_ISL_3505885	2021/5/14	Europe / Estonia / Western Estonia	uman	NA	Female	72	Live	Nasopharengeal swab	NA	NA	NA	NA	NA	Illumina MiSeq	BioIT pipeline	NA	NS8_Q27stop results in 78.5% truncation of the protein sequence. Gap of 19 nucleotides when compared to the reference WIV04 sequence.	Synlab Eesti O§¤?
EPI_ISL_3505884	2021/5/14	Europe / Estonia / Northern Estonia	uman	NA	Male	12	Live	Nasopharengeal swab	NA	NA	NA	NA	NA	Illumina MiSeq	BioIT pipeline	NA	Stretches of NNNs (3.92% of overall sequence). NS8_Q27stop results in 78.5% truncation of the protein sequence. Gap of 19 nucleotides when compared to the reference WIV04 sequence.	Synlab Eesti O§¤?
EPI_ISL_3505883	2021/5/14	Europe / Estonia	uman	NA	Female	69	Live	Nasopharengeal swab	NA	NA	NA	NA	NA	Illumina MiSeq	BioIT pipeline	NA	NS8_Q27stop results in 78.5% truncation of the protein sequence. Gap of 22 nucleotides when compared to the reference WIV04 sequence.	Synlab Eesti O§¤?
EPI_ISL_3505882	2021/5/14	Europe / Estonia	uman	NA	Male	45	Live	Nasopharengeal swab	NA	NA	NA	NA	NA	Illumina MiSeq	BioIT pipeline	NA	Stretches of NNNs (1.47% of overall sequence). NS8_Q27stop results in 78.5% truncation of the protein sequence. Gap of 19 nucleotides when compared to the reference WIV04 sequence.	Synlab Eesti O§¤?
EPI_ISL_3505881	2021/5/14	Europe / Estonia	uman	NA	Female	36	Live	Nasopharengeal swab	NA	NA	NA	NA	NA	Illumina MiSeq	BioIT pipeline	NA	Stretches of NNNs (1.22% of overall sequence). NS8_Q27stop results in 78.5% truncation of the protein sequence. Gap of 19 nucleotides when compared to the reference WIV04 sequence.	Synlab Eesti O§¤?
EPI_ISL_3505880	2021/5/14	Europe / Estonia	uman	NA	Male	24	Live	Nasopharengeal swab	NA	NA	NA	NA	NA	Illumina MiSeq	BioIT pipeline	NA	Stretches of NNNs (2.60% of overall sequence). NS8_Q27stop results in 78.5% truncation of the protein sequence. Gap of 19 nucleotides when compared to the reference WIV04 sequence.	Synlab Eesti O§¤?
EPI_ISL_3505879	2021/5/14	Europe / Estonia	uman	NA	Female	40	Live	Nasopharengeal swab	NA	NA	NA	NA	NA	Illumina MiSeq	BioIT pipeline	NA	NS8_Q27stop results in 78.5% truncation of the protein sequence. Gap of 19 nucleotides when compared to the reference WIV04 sequence.	Synlab Eesti O§¤?
EPI_ISL_3505878	2021/5/14	Europe / Estonia	uman	NA	Female	63	Live	Nasopharengeal swab	NA	NA	NA	NA	NA	Illumina MiSeq	BioIT pipeline	NA	Stretches of NNNs (2.15% of overall sequence). NS8_Q27stop results in 78.5% truncation of the protein sequence. Gap of 19 nucleotides when compared to the reference WIV04 sequence.	Synlab Eesti O§¤?
EPI_ISL_3505875	2021/5/14	Europe / Estonia	uman	NA	Female	19	Live	Nasopharengeal swab	NA	NA	NA	NA	NA	Illumina MiSeq	BioIT pipeline	NA	NS8_Q27stop results in 78.5% truncation of the protein sequence. Gap of 19 nucleotides when compared to the reference WIV04 sequence.	Synlab Eesti O§¤?
EPI_ISL_3505873	2021/5/14	Europe / Estonia	uman	NA	Male	64	Live	Nasopharengeal swab	NA	NA	NA	NA	NA	Illumina MiSeq	BioIT pipeline	NA	Stretches of NNNs (2.01% of overall sequence). NS8_Q27stop results in 78.5% truncation of the protein sequence. Gap of 19 nucleotides when compared to the reference WIV04 sequence.	Synlab Eesti O§¤?
EPI_ISL_3505872	2021/5/14	Europe / Estonia	uman	NA	Male	75	Released	Nasopharengeal swab	NA	NA	NA	NA	NA	Illumina MiSeq	BioIT pipeline	NA	NS8_Q27stop results in 78.5% truncation of the protein sequence. Gap of 19 nucleotides when compared to the reference WIV04 sequence.	Synlab Eesti O§¤?
EPI_ISL_3505871	2021/5/14	Europe / Estonia	uman	NA	Male	41	Live	Nasopharengeal swab	NA	NA	NA	NA	NA	Illumina MiSeq	BioIT pipeline	NA	NS8_Q27stop results in 78.5% truncation of the protein sequence. Gap of 19 nucleotides when compared to the reference WIV04 sequence.	Synlab Eesti O§¤?
EPI_ISL_3505870	2021/5/14	Europe / Estonia	uman	NA	Female	26	Live	Nasopharengeal swab	NA	NA	NA	NA	NA	Illumina MiSeq	BioIT pipeline	NA	NS8_Q27stop results in 78.5% truncation of the protein sequence. Gap of 19 nucleotides when compared to the reference WIV04 sequence.	Synlab Eesti O§¤?
EPI_ISL_3505869	2021/5/14	Europe / Estonia	uman	NA	Female	26	Live	Nasopharengeal swab	NA	NA	NA	NA	NA	Illumina MiSeq	BioIT pipeline	NA	NS8_Q27stop results in 78.5% truncation of the protein sequence. Gap of 19 nucleotides when compared to the reference WIV04 sequence.	Synlab Eesti O§¤?
EPI_ISL_3505868	2021/5/14	Europe / Estonia	uman	NA	Female	5	Live	Nasopharengeal swab	NA	NA	NA	NA	NA	Illumina MiSeq	BioIT pipeline	NA	NS8_Q27stop results in 78.5% truncation of the protein sequence. Gap of 19 nucleotides when compared to the reference WIV04 sequence.	Synlab Eesti O§¤?
EPI_ISL_3505867	2021/5/14	Europe / Estonia	uman	NA	Male	86	Released	Nasopharengeal swab	NA	NA	NA	NA	NA	Illumina MiSeq	BioIT pipeline	NA	NS8_Q27stop results in 78.5% truncation of the protein sequence. Gap of 19 nucleotides when compared to the reference WIV04 sequence.	Synlab Eesti O§¤?
EPI_ISL_3505816	2021/5/14	Europe / Estonia / Southern Estonia	uman	NA	Female	45	Live	Nasopharengeal swab	NA	NA	NA	NA	NA	Illumina MiSeq	BioIT pipeline	NA	NS8_Q27stop results in 78.5% truncation of the protein sequence. Gap of 19 nucleotides when compared to the reference WIV04 sequence.	Synlab Eesti O§¤?
EPI_ISL_3505815	2021/5/15	Europe / Estonia / Southern Estonia	uman	NA	Female	27	Live	Nasopharengeal swab	NA	NA	NA	NA	NA	Illumina MiSeq	BioIT pipeline	NA	NS8_Q27stop results in 78.5% truncation of the protein sequence. Gap of 19 nucleotides when compared to the reference WIV04 sequence.	Synlab Eesti O§¤?
EPI_ISL_3505810	2021/8/9	North America / Mexico / Ciudad de Mexico	uman	Residence	Female	70	Released	Nasopharyngeal swab	HIPERTENSION ARTERIAL. INSUFICIENCIA RESPIRATORIA AGUDA . INSUFICIENCIA RENAL CRONICA, ARTRITIS REUMATOIDE. DIABETES MELLITUS TIPO 2.	Clinical trial	NA	ESQUEMA COMPLETO DE VACUNACION. DESCONOCE TIPO DE VACUNA	SE DESCONOCE EL TRATAMIENTO	ILLUMINA MISEQ	CLC GENOMICS WORKBENCH 21.0.4	NA	Stretches of NNNs (4.15% of overall sequence). Gap of 9 nucleotides when compared to the reference WIV04 sequence.	CENTRO MEDICO NAVAL SEMAR LABORATORIO DE PATOLOG§¤?A MOLECULAR
EPI_ISL_3505400	2021/8/9	North America / Mexico / Campeche	uman	Residence	Female	58	Released	Nasopharyngeal swab	DIABETES MELLITUS 2, HIPERTENSION ARTERIAL. ERC.	Clinical trial	NA	NA	ENALAPRIL. IRBERSATAN.	ILLUMINA MISEQ	CLC GENOMICS WORKBENCH 21.0.4	NA	Gap of 10 nucleotides when compared to the reference WIV04 sequence.	CENTRO MEDICO NAVAL SEMAR LABORATORIO DE PATOLOG§¤?A MOLECULAR
EPI_ISL_3505237	2021/5/19	North America / Mexico / Mexico City	uman	NA	Male	66	Hospitalized	Nasopharyngeal and oropharyngeal swab	NA	NA	NA	NA	NA	Illumina	wtie2-2.3.4.3 / ivar-1.3.1	6013	Gap of 13 nucleotide(s) found at refpos 27879 (frameshift confirmed by the submitter).	Laboratorio Central de Epidemiologi§£?a (LCE)
EPI_ISL_3505236	2021/2/25	North America / Mexico / Coahuila	uman	NA	Female	42	Hospitalized	Nasopharyngeal and oropharyngeal swab	NA	NA	NA	NA	NA	Illumina	wtie2-2.3.4.3 / ivar-1.3.1	1344	Long stretches of NNNs (6.65% of overall sequence). Insertion of 1 nucleotide(s) found at refpos 15884 (frameshift confirmed by the submitter). NSP9_Y31stop results in 73.5% truncation of the protein sequence.	Centro de Investigacion Biomedica del Noreste (CIBIN)
EPI_ISL_3505235	2021/3/1	North America / Mexico / Coahuila	uman	NA	Male	40	Ambulatory	Nasopharyngeal and oropharyngeal swab	NA	NA	NA	NA	NA	Illumina	wtie2-2.3.4.3 / ivar-1.3.1	1277	Long stretches of NNNs (7.05% of overall sequence). Insertion of 1 nucleotide(s) found at refpos 15884 (frameshift confirmed by the submitter).	Centro de Investigacion Biomedica del Noreste (CIBIN)
EPI_ISL_3505234	2021/3/1	North America / Mexico / Durango	uman	NA	Male	23	Ambulatory	Nasopharyngeal and oropharyngeal swab	NA	NA	NA	NA	NA	Illumina	wtie2-2.3.4.3 / ivar-1.3.1	1278	Long stretches of NNNs (7.50% of overall sequence). Insertion of 1 nucleotide(s) found at refpos 15884 (frameshift confirmed by the submitter).	Centro de Investigacion Biomedica del Noreste (CIBIN)
EPI_ISL_3505233	2021/3/2	North America / Mexico / Nuevo Leon	uman	NA	Male	38	Hospitalized	Nasopharyngeal and oropharyngeal swab	NA	NA	NA	NA	NA	Illumina	wtie2-2.3.4.3 / ivar-1.3.1	1369	Long stretches of NNNs (7.87% of overall sequence). Insertion of 1 nucleotide(s) found at refpos 15884 (frameshift confirmed by the submitter).	Centro de Investigacion Biomedica del Noreste (CIBIN)
EPI_ISL_3505232	2021/2/28	North America / Mexico / Coahuila	uman	NA	Male	74	Hospitalized	Nasopharyngeal and oropharyngeal swab	NA	NA	NA	NA	NA	Illumina	wtie2-2.3.4.3 / ivar-1.3.1	1426	Long stretches of NNNs (8.21% of overall sequence). Gap of 13 nucleotide(s) found at refpos 27879 (frameshift confirmed by the submitter). NS8 without BLAST coverage.	Centro de Investigacion Biomedica del Noreste (CIBIN)
EPI_ISL_3505231	2021/3/1	North America / Mexico / Durango	uman	NA	Male	81	Hospitalized	Nasopharyngeal and oropharyngeal swab	NA	NA	NA	NA	NA	Illumina	wtie2-2.3.4.3 / ivar-1.3.1	1070	Long stretches of NNNs (9.85% of overall sequence). Insertion of 1 nucleotide(s) found at refpos 15884 (frameshift confirmed by the submitter).	Centro de Investigacion Biomedica del Noreste (CIBIN)
EPI_ISL_3505230	2021/5/19	North America / Mexico / Mexico City	uman	NA	Male	53	Hospitalized	Nasopharyngeal and oropharyngeal swab	NA	NA	NA	NA	NA	Illumina	wtie2-2.3.4.3 / ivar-1.3.1	5448	Stretches of NNNs (1.03% of overall sequence). Gap of 13 nucleotide(s) found at refpos 27879 (frameshift confirmed by the submitter). NS8 without BLAST coverage.	Laboratorio Central de Epidemiologi§£?a (LCE)
EPI_ISL_3505229	2021/3/22	North America / Mexico / State of Mexico	uman	NA	unknown	68	Hospitalized	Nasopharyngeal and oropharyngeal swab	NA	NA	NA	NA	NA	Illumina	wtie2-2.3.4.3 / ivar-1.3.1	821	Stretches of NNNs (1.82% of overall sequence). Gap of 13 nucleotide(s) found at refpos 27879 (frameshift confirmed by the submitter). NS8 without BLAST coverage.	Laboratorio Central de Epidemiologia (LCE)
EPI_ISL_3505228	2021/2/20	North America / Mexico / Chihuahua	uman	NA	Male	69	Hospitalized	Nasopharyngeal and oropharyngeal swab	NA	NA	NA	NA	NA	Illumina	wtie2-2.3.4.3 / ivar-1.3.1	1707	Stretches of NNNs (3.09% of overall sequence). Insertion of 2 nucleotide(s) found at refpos 17836 (frameshift confirmed by the submitter).	Centro de Investigacion Biomedica del Noreste (CIBIN)
EPI_ISL_3505227	2021/2/25	North America / Mexico / Chihuahua	uman	NA	Male	58	Hospitalized	Nasopharyngeal and oropharyngeal swab	NA	NA	NA	NA	NA	Illumina	wtie2-2.3.4.3 / ivar-1.3.1	1601	Stretches of NNNs (3.56% of overall sequence). Gap of 1 nucleotide(s) found at refpos 27622 (frameshift confirmed by the submitter).	Centro de Investigacion Biomedica del Noreste (CIBIN)
EPI_ISL_3505226	2021/3/1	North America / Mexico / Nuevo Leon	uman	NA	Male	56	Hospitalized	Nasopharyngeal and oropharyngeal swab	NA	NA	NA	NA	NA	Illumina	wtie2-2.3.4.3 / ivar-1.3.1	1493	Stretches of NNNs (4.27% of overall sequence). Insertion of 1 nucleotide(s) found at refpos 15884 (frameshift confirmed by the submitter).	Centro de Investigacion Biomedica del Noreste (CIBIN)
EPI_ISL_3505225	2021/3/3	North America / Mexico / Nuevo Leon	uman	NA	Male	60	Hospitalized	Nasopharyngeal and oropharyngeal swab	NA	NA	NA	NA	NA	Illumina	wtie2-2.3.4.3 / ivar-1.3.1	1599	Stretches of NNNs (4.88% of overall sequence). Insertion of 1 nucleotide(s) found at refpos 15884 (frameshift confirmed by the submitter). Gap of 14 nucleotides when compared to the reference WIV04 sequence.	Centro de Investigacion Biomedica del Noreste (CIBIN)
EPI_ISL_3504753	2021/8/8	North America / Mexico / Mexico City	uman	Residence	Male	67	Deceased	Nasopharyngeal swab	CANCER DE PROSTATA ESTADIO IV. HIPERTENCION ARTERIAL, DIABETES MELLITUS DESCONTROLADA	Clinical trial	NA	yes, completed	PARACETAMOL, BUPRENORFINA,.	ILLUMINA MISEQ	CLC GENOMICS WORKBENCH 21.0.4	NA	Gap of 9 nucleotides when compared to the reference WIV04 sequence.	CENTRO MEDICO NAVAL SEMAR LABORATORIO DE PATOLOG§¤?A MOLECULAR
EPI_ISL_3504443	2021	Europe / France / Bretagne	uman	NA	Male	8	outpatient	Nasopharyngeal swab	NA	dom surveillance	NA	NA	NA	Illumina	Nanoware, Life and Soft	NA	Gap of 13 nucleotides when compared to the reference WIV04 sequence.	Laboratoire Plerin
EPI_ISL_3504442	2021	Europe / France / Bretagne	uman	NA	Male	44	outpatient	Nasopharyngeal swab	NA	dom surveillance	NA	NA	NA	Illumina	Nanoware, Life and Soft	NA	Gap of 13 nucleotides when compared to the reference WIV04 sequence.	Laboratoire Ploufragan
EPI_ISL_3504441	2021	Europe / France / Provence- Centre-Val de Loire	uman	NA	Male	38	outpatient	Nasopharyngeal swab	NA	dom surveillance	NA	NA	NA	Illumina	Nanoware, Life and Soft	NA	Gap of 13 nucleotides when compared to the reference WIV04 sequence.	LBM Courjault
EPI_ISL_3504440	2021	Europe / France / Provence-Alpes-Cote-d§Ó??Azur	uman	NA	Female	32	outpatient	Nasopharyngeal swab	NA	dom surveillance	NA	NA	NA	Illumina	Nanoware, Life and Soft	NA	Gap of 13 nucleotides when compared to the reference WIV04 sequence.	Cerballiance LBM Plateau Technique
EPI_ISL_3504439	2021	Europe / France / Provence-Alpes-Cote-d§Ó??Azur	uman	NA	Female	20	outpatient	Nasopharyngeal swab	NA	dom surveillance	NA	NA	NA	Illumina	Nanoware, Life and Soft	NA	Gap of 13 nucleotides when compared to the reference WIV04 sequence.	Laboratoire Centraix
EPI_ISL_3504438	2021	Europe / France / Ile-de-France	uman	NA	Male	29	outpatient	Nasopharyngeal swab	NA	dom surveillance	NA	NA	NA	Illumina	Nanoware, Life and Soft	NA	Gap of 13 nucleotides when compared to the reference WIV04 sequence.	LBM Porte de la Chapelle
EPI_ISL_3504437	2021	Europe / France / Corse	uman	NA	Male	10	outpatient	Nasopharyngeal swab	NA	dom surveillance	NA	NA	NA	Illumina	Nanoware, Life and Soft	NA	Gap of 13 nucleotides when compared to the reference WIV04 sequence.	Site de Lupino
EPI_ISL_3504436	2021	Europe / France / Ile-de-France	uman	NA	Female	21	outpatient	Nasopharyngeal swab	NA	dom surveillance	NA	NA	NA	Illumina	Nanoware, Life and Soft	NA	Gap of 13 nucleotides when compared to the reference WIV04 sequence.	LBM Porte de la Chapelle
EPI_ISL_3504435	2021	Europe / France / Ile-de-France	uman	NA	Female	20	outpatient	Nasopharyngeal swab	NA	dom surveillance	NA	NA	NA	Illumina	Nanoware, Life and Soft	NA	Gap of 13 nucleotides when compared to the reference WIV04 sequence.	LBM Porte de la Chapelle
EPI_ISL_3504434	2021	Europe / France / Ile-de-France	uman	NA	Female	20	outpatient	Nasopharyngeal swab	NA	dom surveillance	NA	NA	NA	Illumina	Nanoware, Life and Soft	NA	Gap of 13 nucleotides when compared to the reference WIV04 sequence.	LBM de la CPAM de Paris
EPI_ISL_3504433	2021	Europe / France / Ile-de-France	uman	NA	Female	45	outpatient	Nasopharyngeal swab	NA	dom surveillance	NA	NA	NA	Illumina	Nanoware, Life and Soft	NA	Gap of 13 nucleotides when compared to the reference WIV04 sequence.	LBM Courcouronnes
EPI_ISL_3504432	2021	Europe / France / Ile-de-France	uman	NA	Female	34	outpatient	Nasopharyngeal swab	NA	dom surveillance	NA	NA	NA	Illumina	Nanoware, Life and Soft	NA	Gap of 13 nucleotides when compared to the reference WIV04 sequence.	LBM Courcouronnes
EPI_ISL_3504431	2021	Europe / France / Ile-de-France	uman	NA	Female	28	outpatient	Nasopharyngeal swab	NA	dom surveillance	NA	NA	NA	Illumina	Nanoware, Life and Soft	NA	Gap of 13 nucleotides when compared to the reference WIV04 sequence.	LBM Courcouronnes
EPI_ISL_3504430	2021	Europe / France / Ile-de-France	uman	NA	Female	72	outpatient	Nasopharyngeal swab	NA	dom surveillance	NA	NA	NA	Illumina	Nanoware, Life and Soft	NA	Gap of 13 nucleotides when compared to the reference WIV04 sequence.	LBM Courcouronnes
EPI_ISL_3504429	2021	Europe / France / Occitanie	uman	NA	Male	28	outpatient	Nasopharyngeal swab	NA	dom surveillance	NA	NA	NA	Illumina	Nanoware, Life and Soft	NA	Gap of 13 nucleotides when compared to the reference WIV04 sequence.	LBM Cerballiance St Orens
EPI_ISL_3504428	2021	Europe / France / Occitanie	uman	NA	Male	17	outpatient	Nasopharyngeal swab	NA	dom surveillance	NA	NA	NA	Illumina	Nanoware, Life and Soft	NA	Gap of 13 nucleotides when compared to the reference WIV04 sequence.	LBM Cerballiance St Orens
EPI_ISL_3504427	2021	Europe / France / Occitanie	uman	NA	Male	16	outpatient	Nasopharyngeal swab	NA	dom surveillance	NA	NA	NA	Illumina	Nanoware, Life and Soft	NA	Gap of 13 nucleotides when compared to the reference WIV04 sequence.	LBM Cerballiance Albert 1er
EPI_ISL_3504426	2021	Europe / France / Occitanie	uman	NA	Male	3	outpatient	Nasopharyngeal swab	NA	dom surveillance	NA	NA	NA	Illumina	Nanoware, Life and Soft	NA	Gap of 13 nucleotides when compared to the reference WIV04 sequence.	LBM Cerballiance Aucamville
EPI_ISL_3504425	2021	Europe / France / Occitanie	uman	NA	Male	56	outpatient	Nasopharyngeal swab	NA	dom surveillance	NA	NA	NA	Illumina	Nanoware, Life and Soft	NA	Gap of 9 nucleotides when compared to the reference WIV04 sequence.	LBA Lectoure
EPI_ISL_3504424	2021	Europe / France / Occitanie	uman	NA	Female	24	outpatient	Nasopharyngeal swab	NA	dom surveillance	NA	NA	NA	Illumina	Nanoware, Life and Soft	NA	Gap of 9 nucleotides when compared to the reference WIV04 sequence.	CBL Narbonne
EPI_ISL_3504423	2021	Europe / France / Occitanie	uman	NA	Female	26	outpatient	Nasopharyngeal swab	NA	dom surveillance	NA	NA	NA	Illumina	Nanoware, Life and Soft	NA	Gap of 9 nucleotides when compared to the reference WIV04 sequence.	CBL Narbonne
EPI_ISL_3504422	2021	Europe / France / Occitanie	uman	NA	Female	19	outpatient	Nasopharyngeal swab	NA	dom surveillance	NA	NA	NA	Illumina	Nanoware, Life and Soft	NA	Gap of 9 nucleotides when compared to the reference WIV04 sequence.	CBL Narbonne
EPI_ISL_3504421	2021	Europe / France / Occitanie	uman	NA	Male	71	outpatient	Nasopharyngeal swab	NA	dom surveillance	NA	NA	NA	Illumina	Nanoware, Life and Soft	NA	Gap of 9 nucleotides when compared to the reference WIV04 sequence.	CBL Narbonne
EPI_ISL_3504420	2021	Europe / France / Occitanie	uman	NA	Male	39	outpatient	Nasopharyngeal swab	NA	dom surveillance	NA	NA	NA	Illumina	Nanoware, Life and Soft	NA	Gap of 9 nucleotides when compared to the reference WIV04 sequence.	CBL Narbonne
EPI_ISL_3504419	2021	Europe / France / Occitanie	uman	NA	Female	26	outpatient	Nasopharyngeal swab	NA	dom surveillance	NA	NA	NA	Illumina	Nanoware, Life and Soft	NA	Gap of 9 nucleotides when compared to the reference WIV04 sequence.	CBL Narbonne
EPI_ISL_3504418	2021	Europe / France / Bourgogne-Franche-Comte	uman	NA	Female	59	outpatient	Nasopharyngeal swab	NA	dom surveillance	NA	NA	NA	Illumina	Nanoware, Life and Soft	NA	Gap of 9 nucleotides when compared to the reference WIV04 sequence.	ACM Bio - Unilabs - Hotel Dieu
EPI_ISL_3504417	2021	Europe / France / Ile-de-France	uman	NA	Female	31	outpatient	Nasopharyngeal swab	NA	dom surveillance	NA	NA	NA	Illumina	Nanoware, Life and Soft	NA	Insertion of 4 nucleotides when compared to the reference WIV04 sequence. Gap of 9 nucleotides when compared to the reference WIV04 sequence.	LBM Aubergenville
EPI_ISL_3504416	2021	Europe / France / Ile-de-France	uman	NA	Male	45	outpatient	Nasopharyngeal swab	NA	dom surveillance	NA	NA	NA	Illumina	Nanoware, Life and Soft	NA	NS8_E106stop results in 13.2% truncation of the protein sequence. Gap of 24 nucleotides when compared to the reference WIV04 sequence.	LBM Bois de Verrieres
EPI_ISL_3504415	2021	Europe / France / Ile-de-France	uman	NA	Female	30	outpatient	Nasopharyngeal swab	NA	dom surveillance	NA	NA	NA	Illumina	Nanoware, Life and Soft	NA	Stretches of NNNs (1.58% of overall sequence). Gap of 13 nucleotides when compared to the reference WIV04 sequence.	LBM Courcouronnes
EPI_ISL_3504414	2021	Europe / France / Occitanie	uman	NA	Male	18	outpatient	Nasopharyngeal swab	NA	dom surveillance	NA	NA	NA	Illumina	Nanoware, Life and Soft	NA	Stretches of NNNs (1.60% of overall sequence). Gap of 9 nucleotides when compared to the reference WIV04 sequence.	CBL Narbonne
EPI_ISL_3504413	2021	Europe / France / Ile-de-France	uman	NA	Male	56	outpatient	Nasopharyngeal swab	NA	dom surveillance	NA	NA	NA	Illumina	Nanoware, Life and Soft	NA	Stretches of NNNs (2.13% of overall sequence). Gap of 13 nucleotides when compared to the reference WIV04 sequence.	LBM Courcouronnes
EPI_ISL_3504412	2021	Europe / France / Occitanie	uman	NA	Female	23	outpatient	Nasopharyngeal swab	NA	dom surveillance	NA	NA	NA	Illumina	Nanoware, Life and Soft	NA	Stretches of NNNs (2.20% of overall sequence). NS8_Q27stop results in 78.5% truncation of the protein sequence. Gap of 18 nucleotides when compared to the reference WIV04 sequence. NSP11 without BLAST coverage.	LBM Cerballiance St Alban
EPI_ISL_3504411	2021	Europe / France / Ile-de-France	uman	NA	Male	37	outpatient	Nasopharyngeal swab	NA	dom surveillance	NA	NA	NA	Illumina	Nanoware, Life and Soft	NA	Stretches of NNNs (2.24% of overall sequence). Gap of 13 nucleotides when compared to the reference WIV04 sequence.	LBM Porte de la Chapelle
EPI_ISL_3504410	2021	Europe / France / Ile-de-France	uman	NA	Male	34	outpatient	Nasopharyngeal swab	NA	dom surveillance	NA	NA	NA	Illumina	Nanoware, Life and Soft	NA	Stretches of NNNs (2.43% of overall sequence). Gap of 22 nucleotides when compared to the reference WIV04 sequence.	LBM Porte de la Chapelle
EPI_ISL_3504409	2021	Europe / France / Provence-Alpes-Cote-d§Ó??Azur	uman	NA	Male	75	outpatient	Nasopharyngeal swab	NA	dom surveillance	NA	NA	NA	Illumina	Nanoware, Life and Soft	NA	Stretches of NNNs (2.54% of overall sequence). Gap of 9 nucleotides when compared to the reference WIV04 sequence.	Cerballiance LBM Tokoro
EPI_ISL_3501741	2020/2/2	Asia / China / Yiwu	uman	NA	Male	69	Live	NA	NA	NA	NA	NA	NA	Illumina	NA	NA	NA	Fourth Affiliated Hospital, College of Medicine, Zhejiang University
EPI_ISL_3501740	2020/2/2	Asia / China / Yiwu	uman	NA	Male	69	Live	NA	NA	NA	NA	NA	NA	Illumina	NA	NA	NA	Fourth Affiliated Hospital, College of Medicine, Zhejiang University
EPI_ISL_3501739	2020/2/4	Asia / China / Yiwu	uman	NA	Female	72	Live	NA	NA	NA	NA	NA	NA	Illumina	NA	NA	NA	Fourth Affiliated Hospital, College of Medicine, Zhejiang University
EPI_ISL_3501738	2020/2/2	Asia / China / Yiwu	uman	NA	Female	32	Live	NA	NA	NA	NA	NA	NA	Illumina	NA	NA	NA	Fourth Affiliated Hospital, College of Medicine, Zhejiang University
EPI_ISL_3501737	2020/2/2	Asia / China / Yiwu	uman	NA	Female	32	Live	NA	NA	NA	NA	NA	NA	Illumina	NA	NA	NA	Fourth Affiliated Hospital, College of Medicine, Zhejiang University
EPI_ISL_3501667	2021/8/12	South America / French Guiana / Cayenne	uman	NA	Male	33	Outpatient	Nasopharyngeal swab	Symptomatic	NA	NA	2nd dose 2021-05-14 (PFIZER)	NA	Nanopore MinION	NA	200x	Stretches of NNNs (1.93% of overall sequence). Gap of 12 nucleotides when compared to the reference WIV04 sequence.	CNR Institut Pasteur de la Guyane
EPI_ISL_3501666	2021/8/12	South America / French Guiana / Cayenne	uman	NA	Male	19	Outpatient	Nasopharyngeal swab	ymptomatic	NA	NA	NA	NA	Nanopore MinION	NA	200x	NS8_Q27stop results in 78.5% truncation of the protein sequence. Gap of 19 nucleotides when compared to the reference WIV04 sequence.	CNR Institut Pasteur de la Guyane
EPI_ISL_3501665	2021/8/12	South America / French Guiana / Cayenne	uman	NA	Female	24	Outpatient	Nasopharyngeal swab	Symptomatic	NA	NA	NA	NA	Nanopore MinION	NA	200x	Stretches of NNNs (1.92% of overall sequence). Gap of 13 nucleotides when compared to the reference WIV04 sequence.	CNR Institut Pasteur de la Guyane
EPI_ISL_3501664	2021/8/12	South America / French Guiana / Cayenne	uman	NA	Female	20	Outpatient	Nasopharyngeal swab	Symptomatic	NA	NA	NA	NA	Nanopore MinION	NA	200x	Gap of 12 nucleotides when compared to the reference WIV04 sequence.	CNR Institut Pasteur de la Guyane
EPI_ISL_3501663	2021/8/11	South America / French Guiana / Remire Montjoly	uman	NA	Female	27	Outpatient	Nasopharyngeal swab	NA	NA	NA	NA	NA	Nanopore MinION	NA	200x	Gap of 13 nucleotides when compared to the reference WIV04 sequence.	CHC Andr§¤?e Rosemon
EPI_ISL_3501662	2021/8/11	South America / French Guiana / Cayenne	uman	NA	Male	7 months	Outpatient	Nasopharyngeal swab	Symptomatic	NA	NA	NA	NA	Nanopore MinION	NA	200x	Gap of 12 nucleotides when compared to the reference WIV04 sequence.	CHC Andr§¤?e Rosemon
EPI_ISL_3501661	2021/8/11	South America / French Guiana / Cayenne	uman	NA	Female	40	Outpatient	Nasopharyngeal swab	NA	NA	NA	NA	NA	Nanopore MinION	NA	200x	Stretches of NNNs (1.92% of overall sequence). Gap of 13 nucleotides when compared to the reference WIV04 sequence.	CHC Andr§¤?e Rosemon
EPI_ISL_3501660	2021/8/10	South America / French Guiana / Roura	uman	NA	Male	49	Outpatient	Nasopharyngeal swab	Symptomatic	NA	NA	NA	NA	Nanopore MinION	NA	200x	Insertion of 4 nucleotides when compared to the reference WIV04 sequence. Gap of 9 nucleotides when compared to the reference WIV04 sequence.	CHC Andr§¤?e Rosemon
EPI_ISL_3501659	2021/8/5	South America / French Guiana / Kourou	uman	NA	Male	24	Emergency care	Nasopharyngeal swab	Symptomatic	NA	NA	NA	NA	Nanopore MinION	NA	200x	Insertion of 4 nucleotides when compared to the reference WIV04 sequence. Gap of 9 nucleotides when compared to the reference WIV04 sequence.	Laboratoire Carage
EPI_ISL_3501658	2021/8/5	South America / French Guiana / Kourou	uman	NA	Male	18	Emergency care	Nasopharyngeal swab	Symptomatic	NA	NA	1st dose 2021-08-04 (PFIZER)	NA	Nanopore MinION	NA	200x	Gap of 12 nucleotides when compared to the reference WIV04 sequence.	Laboratoire Carage
EPI_ISL_3501657	2021/8/4	South America / French Guiana / Kourou	uman	NA	Female	29	Outpatient	Nasopharyngeal swab	Symptomatic	NA	NA	NA	NA	Nanopore MinION	NA	200x	Insertion of 4 nucleotides when compared to the reference WIV04 sequence. Gap of 9 nucleotides when compared to the reference WIV04 sequence.	Laboratoire Carage
EPI_ISL_3501656	2021/8/4	South America / French Guiana / Kourou	uman	NA	Male	50	Outpatient	Nasopharyngeal swab	Symptomatic	NA	NA	NA	NA	Nanopore MinION	NA	200x	Insertion of 4 nucleotides when compared to the reference WIV04 sequence. Gap of 9 nucleotides when compared to the reference WIV04 sequence.	Laboratoire Carage
EPI_ISL_3501655	2021/8/3	South America / French Guiana / Kourou	uman	NA	Female	30	Outpatient	Nasopharyngeal swab	ymptomatic	NA	NA	NA	NA	Nanopore MinION	NA	200x	Gap of 12 nucleotides when compared to the reference WIV04 sequence.	Laboratoire Carage
EPI_ISL_3501654	2021/8/2	South America / French Guiana / Kourou	uman	NA	Male	45	Outpatient	Nasopharyngeal swab	Symptomatic	NA	NA	NA	NA	Nanopore MinION	NA	200x	Gap of 7 nucleotide(s) found at refpos 27900 (FRAMESHIFT confirmed by the submitter). Insertion of 4 nucleotides when compared to the reference WIV04 sequence. Gap of 16 nucleotides when compared to the reference WIV04 sequence.	Laboratoire Carage
EPI_ISL_3501653	2021/8/2	South America / French Guiana / Kourou	uman	NA	Male	9	Outpatient	Nasopharyngeal swab	Symptomatic	NA	NA	NA	NA	Nanopore MinION	NA	200x	Stretches of NNNs (1.94% of overall sequence). Insertion of 2 nucleotide(s) found at refpos 25699 (FRAMESHIFT confirmed by the submitter). Gap of 12 nucleotides when compared to the reference WIV04 sequence.	Laboratoire Carage
EPI_ISL_3501652	2021/7/31	South America / French Guiana / Kourou	uman	NA	Male	30	Outpatient	Nasopharyngeal swab	Symptomatic	NA	NA	NA	NA	Nanopore MinION	NA	200x	Insertion of 4 nucleotides when compared to the reference WIV04 sequence. Gap of 9 nucleotides when compared to the reference WIV04 sequence.	Laboratoire Carage
EPI_ISL_3501651	2021/8/3	South America / French Guiana / Kourou	uman	NA	Male	31	Emergency care	Nasopharyngeal swab	Symptomatic	NA	NA	NA	NA	Nanopore MinION	NA	200x	Stretches of NNNs (1.92% of overall sequence). Gap of 13 nucleotides when compared to the reference WIV04 sequence.	Laboratoire Carage
EPI_ISL_3501650	2021/8/11	South America / French Guiana / Matoury	uman	NA	Female	56	Outpatient	Nasopharyngeal swab	Symptomatic	NA	NA	2nd dose 2021-04-30 (PFIZER)	NA	Nanopore MinION	NA	200x	Gap of 12 nucleotides when compared to the reference WIV04 sequence.	CNR Institut Pasteur de la Guyane
EPI_ISL_3501649	2021/8/11	South America / French Guiana / Remire Montjoly	uman	NA	Female	29	Outpatient	Nasopharyngeal swab	Symptomatic	NA	NA	NA	NA	Nanopore MinION	NA	200x	Gap of 12 nucleotides when compared to the reference WIV04 sequence.	CNR Institut Pasteur de la Guyane
EPI_ISL_3501648	2021/8/11	South America / French Guiana / Cayenne	uman	NA	Female	43	Outpatient	Nasopharyngeal swab	Symptomatic	NA	NA	NA	NA	Nanopore MinION	NA	200x	Gap of 12 nucleotides when compared to the reference WIV04 sequence.	CNR Institut Pasteur de la Guyane
EPI_ISL_3501647	2021/8/11	South America / French Guiana / Cayenne	uman	NA	Female	23	Outpatient	Nasopharyngeal swab	Symptomatic	NA	NA	NA	NA	Nanopore MinION	NA	200x	Stretches of NNNs (1.93% of overall sequence). Gap of 12 nucleotides when compared to the reference WIV04 sequence.	CNR Institut Pasteur de la Guyane
EPI_ISL_3501646	2021/8/11	South America / French Guiana / St Laurent Du Maroni	uman	NA	Male	46	Outpatient	Nasopharyngeal swab	Symptomatic	NA	NA	NA	NA	Nanopore MinION	NA	200x	Stretches of NNNs (2.78% of overall sequence). Gap of 13 nucleotides when compared to the reference WIV04 sequence.	CNR Institut Pasteur de la Guyane
EPI_ISL_3501645	2021/8/11	South America / French Guiana / Cayenne	uman	NA	Male	37	Outpatient	Nasopharyngeal swab	Symptomatic	NA	NA	NA	NA	Nanopore MinION	NA	200x	Stretches of NNNs (2.87% of overall sequence). Insertion of 4 nucleotides when compared to the reference WIV04 sequence. Gap of 21 nucleotides when compared to the reference WIV04 sequence.	CNR Institut Pasteur de la Guyane
EPI_ISL_3491797	2021	Europe / France / Occitanie	uman	NA	Female	19	outpatient	Nasopharyngeal swab	NA	Random surveillance	NA	NA	NA	Illumina	Nanoware, Life and Soft	NA	Gap of 13 nucleotides when compared to the reference WIV04 sequence.	LBM Cerballiance Rieumes
EPI_ISL_3491796	2021	Europe / France / Occitanie	uman	NA	Female	36	outpatient	Nasopharyngeal swab	NA	Random surveillance	NA	NA	NA	Illumina	Nanoware, Life and Soft	NA	Gap of 13 nucleotides when compared to the reference WIV04 sequence.	LBM Cerballiance Saint-Gaudens
EPI_ISL_3491795	2021	Europe / France / Occitanie	uman	NA	Male	11	outpatient	Nasopharyngeal swab	NA	Random surveillance	NA	NA	NA	Illumina	Nanoware, Life and Soft	NA	Gap of 13 nucleotides when compared to the reference WIV04 sequence.	LBM Cerballiance Lannemezan
EPI_ISL_3491794	2021	Europe / France / Occitanie	uman	NA	Male	26	outpatient	Nasopharyngeal swab	NA	Random surveillance	NA	NA	NA	Illumina	Nanoware, Life and Soft	NA	Gap of 13 nucleotides when compared to the reference WIV04 sequence.	LBM Cerballiance Tarbes Verdun
EPI_ISL_3491793	2021	Europe / France / Occitanie	uman	NA	Male	34	outpatient	Nasopharyngeal swab	NA	Random surveillance	NA	NA	NA	Illumina	Nanoware, Life and Soft	NA	Gap of 13 nucleotides when compared to the reference WIV04 sequence.	LBM Cerballiance Tarbes Verdun
EPI_ISL_3491792	2021	Europe / France / Occitanie	uman	NA	Female	17	outpatient	Nasopharyngeal swab	NA	Random surveillance	NA	NA	NA	Illumina	Nanoware, Life and Soft	NA	Gap of 13 nucleotides when compared to the reference WIV04 sequence.	LBM Cerballiance Republique
EPI_ISL_3491791	2021	Europe / France / Occitanie	uman	NA	Male	14	outpatient	Nasopharyngeal swab	NA	Random surveillance	NA	NA	NA	Illumina	Nanoware, Life and Soft	NA	Gap of 13 nucleotides when compared to the reference WIV04 sequence.	LBM Cerballiance Saint Girons
EPI_ISL_3491790	2021	Europe / France / Occitanie	uman	NA	Female	31	outpatient	Nasopharyngeal swab	NA	Random surveillance	NA	NA	NA	Illumina	Nanoware, Life and Soft	NA	Gap of 13 nucleotides when compared to the reference WIV04 sequence.	Cedibio - Unilabs - Clin. A. Par
EPI_ISL_3491789	2021	Europe / France / Occitanie	uman	NA	Female	39	outpatient	Nasopharyngeal swab	NA	Random surveillance	NA	NA	NA	Illumina	Nanoware, Life and Soft	NA	Gap of 13 nucleotides when compared to the reference WIV04 sequence.	Cedibio - Unilabs - Les Carmes
EPI_ISL_3491788	2021	Europe / France / Occitanie	uman	NA	Male	57	outpatient	Nasopharyngeal swab	NA	Random surveillance	NA	NA	NA	Illumina	Nanoware, Life and Soft	NA	Gap of 13 nucleotides when compared to the reference WIV04 sequence.	LBM Cerballiance Saint-Gaudens
EPI_ISL_3491787	2021	Europe / France / Occitanie	uman	NA	Male	25	outpatient	Nasopharyngeal swab	NA	Random surveillance	NA	NA	NA	Illumina	Nanoware, Life and Soft	NA	Gap of 13 nucleotides when compared to the reference WIV04 sequence.	Cedibio - Unilabs - Balma
EPI_ISL_3491786	2021	Europe / France / Occitanie	uman	NA	Male	19	outpatient	Nasopharyngeal swab	NA	Random surveillance	NA	NA	NA	Illumina	Nanoware, Life and Soft	NA	Gap of 13 nucleotides when compared to the reference WIV04 sequence.	Cerballiance Tarbes Arsenal
EPI_ISL_3491785	2021	Europe / France / Occitanie	uman	NA	Male	36	outpatient	Nasopharyngeal swab	NA	Random surveillance	NA	NA	NA	Illumina	Nanoware, Life and Soft	NA	Gap of 13 nucleotides when compared to the reference WIV04 sequence.	LBM Cerballiance Saint-Gaudens
EPI_ISL_3491784	2021	Europe / France / Occitanie	uman	NA	Female	23	outpatient	Nasopharyngeal swab	NA	Random surveillance	NA	NA	NA	Illumina	Nanoware, Life and Soft	NA	Gap of 13 nucleotides when compared to the reference WIV04 sequence.	Cedibio - Unilabs - Balma
EPI_ISL_3491783	2021	Europe / France / Occitanie	uman	NA	Male	20	outpatient	Nasopharyngeal swab	NA	Random surveillance	NA	NA	NA	Illumina	Nanoware, Life and Soft	NA	Gap of 13 nucleotides when compared to the reference WIV04 sequence.	LBM Cerballiance Saint-Gaudens
EPI_ISL_3491782	2021	Europe / France / Occitanie	uman	NA	Male	18	outpatient	Nasopharyngeal swab	NA	Random surveillance	NA	NA	NA	Illumina	Nanoware, Life and Soft	NA	Gap of 22 nucleotides when compared to the reference WIV04 sequence.	LBM Cerballiance Republique
EPI_ISL_3491781	2021	Europe / France / Occitanie	uman	NA	Female	56	outpatient	Nasopharyngeal swab	NA	Random surveillance	NA	NA	NA	Illumina	Nanoware, Life and Soft	NA	Gap of 13 nucleotides when compared to the reference WIV04 sequence.	LBM Cerballiance Luchon
EPI_ISL_3491780	2021	Europe / France / Occitanie	uman	NA	Female	49	outpatient	Nasopharyngeal swab	NA	Random surveillance	NA	NA	NA	Illumina	Nanoware, Life and Soft	NA	Gap of 13 nucleotides when compared to the reference WIV04 sequence.	LBM Cerballiance Republique
EPI_ISL_3491779	2021	Europe / France / Occitanie	uman	NA	Male	22	outpatient	Nasopharyngeal swab	NA	Random surveillance	NA	NA	NA	Illumina	Nanoware, Life and Soft	NA	Gap of 13 nucleotides when compared to the reference WIV04 sequence.	LBM Cerballiance Saint-Gaudens
EPI_ISL_3491778	2021	Europe / France / Occitanie	uman	NA	Female	15	outpatient	Nasopharyngeal swab	NA	Random surveillance	NA	NA	NA	Illumina	Nanoware, Life and Soft	NA	Gap of 13 nucleotides when compared to the reference WIV04 sequence.	LBM Cerballiance Luchon
EPI_ISL_3491777	2021	Europe / France / Occitanie	uman	NA	Male	17	outpatient	Nasopharyngeal swab	NA	Random surveillance	NA	NA	NA	Illumina	Nanoware, Life and Soft	NA	Gap of 13 nucleotides when compared to the reference WIV04 sequence.	Cerballiance Tarbes Arsenal
EPI_ISL_3491776	2021	Europe / France / Occitanie	uman	NA	Female	13	outpatient	Nasopharyngeal swab	NA	Random surveillance	NA	NA	NA	Illumina	Nanoware, Life and Soft	NA	Gap of 13 nucleotides when compared to the reference WIV04 sequence.	LBM Cerballiance Luchon
EPI_ISL_3491775	2021	Europe / France / Occitanie	uman	NA	Female	35	outpatient	Nasopharyngeal swab	NA	Random surveillance	NA	NA	NA	Illumina	Nanoware, Life and Soft	NA	Insertion of 3 nucleotides when compared to the reference WIV04 sequence. Gap of 13 nucleotides when compared to the reference WIV04 sequence.	LBM Cerballiance Carbonne
EPI_ISL_3491774	2021	Europe / France / Ile-de-France	uman	NA	Male	27	outpatient	Nasopharyngeal swab	NA	Random surveillance	NA	NA	NA	Illumina	Nanoware, Life and Soft	NA	Insertion of 3 nucleotides when compared to the reference WIV04 sequence. Gap of 13 nucleotides when compared to the reference WIV04 sequence.	LBM Versailles Rive Droite
EPI_ISL_3491773	2021	Europe / France / Ile-de-France	uman	NA	Male	21	outpatient	Nasopharyngeal swab	NA	Random surveillance	NA	NA	NA	Illumina	Nanoware, Life and Soft	NA	Gap of 13 nucleotides when compared to the reference WIV04 sequence.	LBM Villeneuve - Clinique
EPI_ISL_3491772	2021	Europe / France / Ile-de-France	uman	NA	Female	19	outpatient	Nasopharyngeal swab	NA	Random surveillance	NA	NA	NA	Illumina	Nanoware, Life and Soft	NA	Gap of 13 nucleotides when compared to the reference WIV04 sequence.	LBM Grigny
EPI_ISL_3491771	2021	Europe / France / Ile-de-France	uman	NA	Male	35	outpatient	Nasopharyngeal swab	NA	Random surveillance	NA	NA	NA	Illumina	Nanoware, Life and Soft	NA	Gap of 13 nucleotides when compared to the reference WIV04 sequence.	LBM Poissy
EPI_ISL_3491770	2021	Europe / France / Ile-de-France	uman	NA	Male	87	outpatient	Nasopharyngeal swab	NA	Random surveillance	NA	NA	NA	Illumina	Nanoware, Life and Soft	NA	Gap of 13 nucleotides when compared to the reference WIV04 sequence.	LBM Bois de Verrieres
EPI_ISL_3491769	2021	Europe / France / Ile-de-France	uman	NA	Male	38	outpatient	Nasopharyngeal swab	NA	Random surveillance	NA	NA	NA	Illumina	Nanoware, Life and Soft	NA	Gap of 13 nucleotides when compared to the reference WIV04 sequence.	LBM Claude Galien
EPI_ISL_3491768	2021	Europe / France / Ile-de-France	uman	NA	Male	19	outpatient	Nasopharyngeal swab	NA	Random surveillance	NA	NA	NA	Illumina	Nanoware, Life and Soft	NA	Gap of 13 nucleotides when compared to the reference WIV04 sequence.	LBM Jacques Cartier
EPI_ISL_3491767	2021	Europe / France / Provence-Alpes-Cote-d§Ó??Azur	uman	NA	Female	29	outpatient	Nasopharyngeal swab	NA	Random surveillance	NA	NA	NA	Illumina	Nanoware, Life and Soft	NA	Gap of 13 nucleotides when compared to the reference WIV04 sequence.	Cerballiance LBM La Pomme
EPI_ISL_3491766	2021	Europe / France / Provence-Alpes-Cote-d§Ó??Azur	uman	NA	Male	29	outpatient	Nasopharyngeal swab	NA	Random surveillance	NA	NA	NA	Illumina	Nanoware, Life and Soft	NA	Gap of 13 nucleotides when compared to the reference WIV04 sequence.	Cerballiance LBM La Pomme
EPI_ISL_3491765	2021	Europe / France / Provence-Alpes-Cote-d§Ó??Azur	uman	NA	Male	27	outpatient	Nasopharyngeal swab	NA	Random surveillance	NA	NA	NA	Illumina	Nanoware, Life and Soft	NA	Gap of 13 nucleotides when compared to the reference WIV04 sequence.	Cerballiance LBM Port de Bouc
EPI_ISL_3491764	2021	Europe / France / Provence-Alpes-Cote-d§Ó??Azur	uman	NA	Male	11	outpatient	Nasopharyngeal swab	NA	Random surveillance	NA	NA	NA	Illumina	Nanoware, Life and Soft	NA	Gap of 28 nucleotides when compared to the reference WIV04 sequence.	Cerballiance LBM Port de Bouc
EPI_ISL_3491082	2021/8/2	Europe / Czech Republic / Olomouc region	uman	Other	Female	71	Live	Oro-pharyngeal swab	NA	NA	NA	NA	NA	Illumina MiSeq 2x151bp, Swift Normalase§£? Amplicon Panels (SNAP), SARS-CoV-2 Additional Genome Coverage	CLC Genomics Workbench 21.0.4, 20x local coverage required to call a consensus base	675.14	Gap of 18 nucleotides when compared to the reference WIV04 sequence.	Mikrobiologie FNOL
EPI_ISL_3491080	2021/8/9	Europe / Czech Republic / Olomouc region	uman	Other	Female	16	Live	Oro-pharyngeal swab	NA	NA	NA	NA	NA	Illumina MiSeq 2x151bp, Swift Normalase§£? Amplicon Panels (SNAP), SARS-CoV-2 Additional Genome Coverage	CLC Genomics Workbench 21.0.4, 20x local coverage required to call a consensus base	1136.36	Gap of 13 nucleotides when compared to the reference WIV04 sequence.	CGB laborato§¦?, a.s.
EPI_ISL_3491078	2021/8/4	Europe / Czech Republic / Moravian-Silesian Region	uman	Other	Female	18	Live	Oro-pharyngeal swab	NA	NA	NA	NA	NA	Illumina MiSeq 2x151bp, Swift Normalase§£? Amplicon Panels (SNAP), SARS-CoV-2 Additional Genome Coverage	CLC Genomics Workbench 21.0.4, 20x local coverage required to call a consensus base	842.28	Gap of 13 nucleotides when compared to the reference WIV04 sequence.	CGB laborato§¦?, a.s.
EPI_ISL_3491076	2021/8/9	Europe / Czech Republic / Olomouc region	uman	Other	Female	15	Live	Oro-pharyngeal swab	NA	NA	NA	NA	NA	Illumina MiSeq 2x151bp, Swift Normalase§£? Amplicon Panels (SNAP), SARS-CoV-2 Additional Genome Coverage	CLC Genomics Workbench 21.0.4, 20x local coverage required to call a consensus base	859.82	Gap of 13 nucleotides when compared to the reference WIV04 sequence.	CGB laborato§¦?, a.s.
EPI_ISL_3491075	2021/8/4	Europe / Czech Republic / Olomouc region	uman	Other	Male	31	Live	Oro-pharyngeal swab	NA	NA	NA	NA	NA	Illumina MiSeq 2x151bp, Swift Normalase§£? Amplicon Panels (SNAP), SARS-CoV-2 Additional Genome Coverage	CLC Genomics Workbench 21.0.4, 20x local coverage required to call a consensus base	686.94	Gap of 13 nucleotides when compared to the reference WIV04 sequence.	CGB laborato§¦?, a.s.
EPI_ISL_3491073	2021/8/9	Europe / Czech Republic / Olomouc region	uman	Other	Female	14	Live	Oro-pharyngeal swab	NA	NA	NA	NA	NA	Illumina MiSeq 2x151bp, Swift Normalase§£? Amplicon Panels (SNAP), SARS-CoV-2 Additional Genome Coverage	CLC Genomics Workbench 21.0.4, 20x local coverage required to call a consensus base	751.5	Gap of 13 nucleotides when compared to the reference WIV04 sequence.	Institute of Molecular and Translational Medicine / Laboratory of Experimental Medicine, Faculty of Medicine and Dentistry, Palacky University
EPI_ISL_3491071	2021/8/9	Europe / Czech Republic / Olomouc region	uman	Other	Female	16	Live	Oro-pharyngeal swab	NA	NA	NA	NA	NA	Illumina MiSeq 2x151bp, Swift Normalase§£? Amplicon Panels (SNAP), SARS-CoV-2 Additional Genome Coverage	CLC Genomics Workbench 21.0.4, 20x local coverage required to call a consensus base	431.38	Stretches of NNNs (2.39% of overall sequence). Gap of 13 nucleotides when compared to the reference WIV04 sequence.	Institute of Molecular and Translational Medicine / Laboratory of Experimental Medicine, Faculty of Medicine and Dentistry, Palacky University
EPI_ISL_3491070	2021/8/8	Europe / Czech Republic / Olomouc region	uman	Other	Male	16	Live	Oro-pharyngeal swab	NA	NA	NA	NA	NA	Illumina MiSeq 2x151bp, Swift Normalase§£? Amplicon Panels (SNAP), SARS-CoV-2 Additional Genome Coverage	CLC Genomics Workbench 21.0.4, 20x local coverage required to call a consensus base	683.17	Gap of 13 nucleotides when compared to the reference WIV04 sequence.	Institute of Molecular and Translational Medicine / Laboratory of Experimental Medicine, Faculty of Medicine and Dentistry, Palacky University
EPI_ISL_3491068	2021/8/8	Europe / Czech Republic / Olomouc region	uman	Other	Male	22	Live	Oro-pharyngeal swab	NA	NA	NA	NA	NA	Illumina MiSeq 2x151bp, Swift Normalase§£? Amplicon Panels (SNAP), SARS-CoV-2 Additional Genome Coverage	CLC Genomics Workbench 21.0.4, 20x local coverage required to call a consensus base	783.27	Gap of 13 nucleotides when compared to the reference WIV04 sequence.	Institute of Molecular and Translational Medicine / Laboratory of Experimental Medicine, Faculty of Medicine and Dentistry, Palacky University
EPI_ISL_3491066	2021/8/8	Europe / Czech Republic / Olomouc region	uman	Other	Male	21	Live	Oro-pharyngeal swab	NA	NA	NA	NA	NA	Illumina MiSeq 2x151bp, Swift Normalase§£? Amplicon Panels (SNAP), SARS-CoV-2 Additional Genome Coverage	CLC Genomics Workbench 21.0.4, 20x local coverage required to call a consensus base	606.84	Stretches of NNNs (1.27% of overall sequence). Gap of 13 nucleotides when compared to the reference WIV04 sequence.	Institute of Molecular and Translational Medicine / Laboratory of Experimental Medicine, Faculty of Medicine and Dentistry, Palacky University
EPI_ISL_3491065	2021/8/8	Europe / Czech Republic / Olomouc region	uman	Other	Male	16	Live	Oro-pharyngeal swab	NA	NA	NA	NA	NA	Illumina MiSeq 2x151bp, Swift Normalase§£? Amplicon Panels (SNAP), SARS-CoV-2 Additional Genome Coverage	CLC Genomics Workbench 21.0.4, 20x local coverage required to call a consensus base	729.84	Gap of 13 nucleotides when compared to the reference WIV04 sequence.	Institute of Molecular and Translational Medicine / Laboratory of Experimental Medicine, Faculty of Medicine and Dentistry, Palacky University
EPI_ISL_3491063	2021/8/7	Europe / Czech Republic / Olomouc region	uman	Other	Female	8	Live	Oro-pharyngeal swab	NA	NA	NA	NA	NA	Illumina MiSeq 2x151bp, Swift Normalase§£? Amplicon Panels (SNAP), SARS-CoV-2 Additional Genome Coverage	CLC Genomics Workbench 21.0.4, 20x local coverage required to call a consensus base	159.18	Stretches of NNNs (4.41% of overall sequence). Gap of 13 nucleotides when compared to the reference WIV04 sequence.	Institute of Molecular and Translational Medicine / Laboratory of Experimental Medicine, Faculty of Medicine and Dentistry, Palacky University
EPI_ISL_3491061	2021/8/7	Europe / Czech Republic / Olomouc region	uman	Other	Female	16	Live	Oro-pharyngeal swab	NA	NA	NA	NA	NA	Illumina MiSeq 2x151bp, Swift Normalase§£? Amplicon Panels (SNAP), SARS-CoV-2 Additional Genome Coverage	CLC Genomics Workbench 21.0.4, 20x local coverage required to call a consensus base	707.67	Gap of 13 nucleotides when compared to the reference WIV04 sequence.	Institute of Molecular and Translational Medicine / Laboratory of Experimental Medicine, Faculty of Medicine and Dentistry, Palacky University
EPI_ISL_3491059	2021/8/7	Europe / Czech Republic / Olomouc region	uman	Other	Female	17	Live	Oro-pharyngeal swab	NA	NA	NA	NA	NA	Illumina MiSeq 2x151bp, Swift Normalase§£? Amplicon Panels (SNAP), SARS-CoV-2 Additional Genome Coverage	CLC Genomics Workbench 21.0.4, 20x local coverage required to call a consensus base	347.38	Gap of 13 nucleotides when compared to the reference WIV04 sequence.	Institute of Molecular and Translational Medicine / Laboratory of Experimental Medicine, Faculty of Medicine and Dentistry, Palacky University
EPI_ISL_3491057	2021/8/8	Europe / Czech Republic / Olomouc region	uman	Other	Male	21	Live	Oro-pharyngeal swab	NA	NA	NA	NA	NA	Illumina MiSeq 2x151bp, Swift Normalase§£? Amplicon Panels (SNAP), SARS-CoV-2 Additional Genome Coverage	CLC Genomics Workbench 21.0.4, 20x local coverage required to call a consensus base	619.75	Gap of 13 nucleotides when compared to the reference WIV04 sequence.	Institute of Molecular and Translational Medicine / Laboratory of Experimental Medicine, Faculty of Medicine and Dentistry, Palacky University
EPI_ISL_3491056	2021/8/8	Europe / Czech Republic / Olomouc region	uman	Other	Male	17	Live	Oro-pharyngeal swab	NA	NA	NA	NA	NA	Illumina MiSeq 2x151bp, Swift Normalase§£? Amplicon Panels (SNAP), SARS-CoV-2 Additional Genome Coverage	CLC Genomics Workbench 21.0.4, 20x local coverage required to call a consensus base	695.57	Gap of 13 nucleotides when compared to the reference WIV04 sequence.	Institute of Molecular and Translational Medicine / Laboratory of Experimental Medicine, Faculty of Medicine and Dentistry, Palacky University
EPI_ISL_3491054	2021/8/8	Europe / Czech Republic / Olomouc region	uman	Other	Female	16	Live	Oro-pharyngeal swab	NA	NA	NA	NA	NA	Illumina MiSeq 2x151bp, Swift Normalase§£? Amplicon Panels (SNAP), SARS-CoV-2 Additional Genome Coverage	CLC Genomics Workbench 21.0.4, 20x local coverage required to call a consensus base	690.67	Gap of 13 nucleotides when compared to the reference WIV04 sequence.	Institute of Molecular and Translational Medicine / Laboratory of Experimental Medicine, Faculty of Medicine and Dentistry, Palacky University
EPI_ISL_3491052	2021/8/6	Europe / Czech Republic / Olomouc region	uman	Other	Female	15	Live	Oro-pharyngeal swab	NA	NA	NA	NA	NA	Illumina MiSeq 2x151bp, Swift Normalase§£? Amplicon Panels (SNAP), SARS-CoV-2 Additional Genome Coverage	CLC Genomics Workbench 21.0.4, 20x local coverage required to call a consensus base	473.46	Gap of 13 nucleotides when compared to the reference WIV04 sequence.	Institute of Molecular and Translational Medicine / Laboratory of Experimental Medicine, Faculty of Medicine and Dentistry, Palacky University
EPI_ISL_3491050	2021/8/5	Europe / Czech Republic / Olomouc region	uman	Other	Male	36	Live	Oro-pharyngeal swab	NA	NA	NA	NA	NA	Illumina MiSeq 2x151bp, Swift Normalase§£? Amplicon Panels (SNAP), SARS-CoV-2 Additional Genome Coverage	CLC Genomics Workbench 21.0.4, 20x local coverage required to call a consensus base	788.85	Gap of 13 nucleotides when compared to the reference WIV04 sequence.	Institute of Molecular and Translational Medicine / Laboratory of Experimental Medicine, Faculty of Medicine and Dentistry, Palacky University
EPI_ISL_3491049	2021/8/5	Europe / Czech Republic / Olomouc region	uman	Other	Male	22	Live	Oro-pharyngeal swab	NA	NA	NA	NA	NA	Illumina MiSeq 2x151bp, Swift Normalase§£? Amplicon Panels (SNAP), SARS-CoV-2 Additional Genome Coverage	CLC Genomics Workbench 21.0.4, 20x local coverage required to call a consensus base	1094.27	Gap of 7 nucleotides when compared to the reference WIV04 sequence.	Institute of Molecular and Translational Medicine / Laboratory of Experimental Medicine, Faculty of Medicine and Dentistry, Palacky University
EPI_ISL_3491047	2021/8/5	Europe / Czech Republic / Olomouc region	uman	Other	Male	29	Live	Oro-pharyngeal swab	NA	NA	NA	NA	NA	Illumina MiSeq 2x151bp, Swift Normalase§£? Amplicon Panels (SNAP), SARS-CoV-2 Additional Genome Coverage	CLC Genomics Workbench 21.0.4, 20x local coverage required to call a consensus base	735.34	Gap of 7 nucleotides when compared to the reference WIV04 sequence.	Institute of Molecular and Translational Medicine / Laboratory of Experimental Medicine, Faculty of Medicine and Dentistry, Palacky University
EPI_ISL_3491045	2021/8/5	Europe / Czech Republic / Olomouc region	uman	Other	Male	37	Live	Oro-pharyngeal swab	NA	NA	NA	NA	NA	Illumina MiSeq 2x151bp, Swift Normalase§£? Amplicon Panels (SNAP), SARS-CoV-2 Additional Genome Coverage	CLC Genomics Workbench 21.0.4, 20x local coverage required to call a consensus base	702.15	Stretches of NNNs (1.89% of overall sequence). Gap of 13 nucleotides when compared to the reference WIV04 sequence.	Institute of Molecular and Translational Medicine / Laboratory of Experimental Medicine, Faculty of Medicine and Dentistry, Palacky University
EPI_ISL_3491044	2021/8/3	Europe / Czech Republic / Olomouc region	uman	Other	Male	18	Live	Oro-pharyngeal swab	NA	NA	NA	NA	NA	Illumina MiSeq 2x151bp, Swift Normalase§£? Amplicon Panels (SNAP), SARS-CoV-2 Additional Genome Coverage	CLC Genomics Workbench 21.0.4, 20x local coverage required to call a consensus base	760.29	Gap of 13 nucleotides when compared to the reference WIV04 sequence.	Institute of Molecular and Translational Medicine / Laboratory of Experimental Medicine, Faculty of Medicine and Dentistry, Palacky University
EPI_ISL_3491042	2021/8/5	Europe / Czech Republic / Olomouc region	uman	Other	Male	15	Live	Oro-pharyngeal swab	NA	NA	NA	NA	NA	Illumina MiSeq 2x151bp, Swift Normalase§£? Amplicon Panels (SNAP), SARS-CoV-2 Additional Genome Coverage	CLC Genomics Workbench 21.0.4, 20x local coverage required to call a consensus base	734.75	Gap of 13 nucleotides when compared to the reference WIV04 sequence.	Institute of Molecular and Translational Medicine / Laboratory of Experimental Medicine, Faculty of Medicine and Dentistry, Palacky University
EPI_ISL_3491040	2021/8/5	Europe / Czech Republic / Olomouc region	uman	Other	Female	25	Live	Oro-pharyngeal swab	NA	NA	NA	NA	NA	Illumina MiSeq 2x151bp, Swift Normalase§£? Amplicon Panels (SNAP), SARS-CoV-2 Additional Genome Coverage	CLC Genomics Workbench 21.0.4, 20x local coverage required to call a consensus base	1039.25	Gap of 7 nucleotides when compared to the reference WIV04 sequence.	Institute of Molecular and Translational Medicine / Laboratory of Experimental Medicine, Faculty of Medicine and Dentistry, Palacky University
EPI_ISL_3491039	2021/8/5	Europe / Czech Republic / Olomouc region	uman	Other	Male	29	Live	Oro-pharyngeal swab	NA	NA	NA	NA	NA	Illumina MiSeq 2x151bp, Swift Normalase§£? Amplicon Panels (SNAP), SARS-CoV-2 Additional Genome Coverage	CLC Genomics Workbench 21.0.4, 20x local coverage required to call a consensus base	922.67	Gap of 7 nucleotides when compared to the reference WIV04 sequence.	Institute of Molecular and Translational Medicine / Laboratory of Experimental Medicine, Faculty of Medicine and Dentistry, Palacky University
EPI_ISL_3491037	2021/8/2	Europe / Czech Republic / Zl§¤?n Region	uman	Other	Male	22	Live	Oro-pharyngeal swab	NA	NA	NA	NA	NA	Illumina MiSeq 2x151bp, Swift Normalase§£? Amplicon Panels (SNAP), SARS-CoV-2 Additional Genome Coverage	CLC Genomics Workbench 21.0.4, 20x local coverage required to call a consensus base	476.85	Gap of 13 nucleotides when compared to the reference WIV04 sequence.	Institute of Molecular and Translational Medicine / Laboratory of Experimental Medicine, Faculty of Medicine and Dentistry, Palacky University
EPI_ISL_3491036	2021/8/2	Europe / Czech Republic / Zl§¤?n Region	uman	Other	Male	28	Live	Oro-pharyngeal swab	NA	NA	NA	NA	NA	Illumina MiSeq 2x151bp, Swift Normalase§£? Amplicon Panels (SNAP), SARS-CoV-2 Additional Genome Coverage	CLC Genomics Workbench 21.0.4, 20x local coverage required to call a consensus base	479.95	Stretches of NNNs (1.04% of overall sequence). Gap of 13 nucleotides when compared to the reference WIV04 sequence.	Institute of Molecular and Translational Medicine / Laboratory of Experimental Medicine, Faculty of Medicine and Dentistry, Palacky University
EPI_ISL_3491034	2021/7/29	Europe / Czech Republic / Zl§¤?n Region	uman	Other	Female	21	Live	Oro-pharyngeal swab	NA	NA	NA	NA	NA	Illumina MiSeq 2x151bp, Swift Normalase§£? Amplicon Panels (SNAP), SARS-CoV-2 Additional Genome Coverage	CLC Genomics Workbench 21.0.4, 20x local coverage required to call a consensus base	474.87	Stretches of NNNs (3.64% of overall sequence). Gap of 13 nucleotides when compared to the reference WIV04 sequence.	Institute of Molecular and Translational Medicine / Laboratory of Experimental Medicine, Faculty of Medicine and Dentistry, Palacky University
EPI_ISL_3491032	2021/7/29	Europe / Czech Republic / Zl§¤?n Region	uman	Other	Male	29	Live	Oro-pharyngeal swab	NA	NA	NA	NA	NA	Illumina MiSeq 2x151bp, Swift Normalase§£? Amplicon Panels (SNAP), SARS-CoV-2 Additional Genome Coverage	CLC Genomics Workbench 21.0.4, 20x local coverage required to call a consensus base	975.51	Gap of 13 nucleotides when compared to the reference WIV04 sequence.	Institute of Molecular and Translational Medicine / Laboratory of Experimental Medicine, Faculty of Medicine and Dentistry, Palacky University
EPI_ISL_3491031	2021/7/29	Europe / Czech Republic / Zl§¤?n Region	uman	Other	Male	NA	Live	Oro-pharyngeal swab	NA	NA	NA	NA	NA	Illumina MiSeq 2x151bp, Swift Normalase§£? Amplicon Panels (SNAP), SARS-CoV-2 Additional Genome Coverage	CLC Genomics Workbench 21.0.4, 20x local coverage required to call a consensus base	993.91	Stretches of NNNs (2.50% of overall sequence). Gap of 13 nucleotides when compared to the reference WIV04 sequence.	Institute of Molecular and Translational Medicine / Laboratory of Experimental Medicine, Faculty of Medicine and Dentistry, Palacky University
EPI_ISL_3491029	2021/7/31	Europe / Czech Republic / Zl§¤?n Region	uman	Other	Female	49	Live	Oro-pharyngeal swab	NA	NA	NA	NA	NA	Illumina MiSeq 2x151bp, Swift Normalase§£? Amplicon Panels (SNAP), SARS-CoV-2 Additional Genome Coverage	CLC Genomics Workbench 21.0.4, 20x local coverage required to call a consensus base	902.5	Gap of 22 nucleotides when compared to the reference WIV04 sequence.	Institute of Molecular and Translational Medicine / Laboratory of Experimental Medicine, Faculty of Medicine and Dentistry, Palacky University
EPI_ISL_3491028	2021/7/30	Europe / Czech Republic / Moravian-Silesian Region	uman	Other	Female	2	Live	Oro-pharyngeal swab	NA	NA	NA	NA	NA	Illumina MiSeq 2x151bp, Swift Normalase§£? Amplicon Panels (SNAP), SARS-CoV-2 Additional Genome Coverage	CLC Genomics Workbench 21.0.4, 20x local coverage required to call a consensus base	472.77	Gap of 13 nucleotides when compared to the reference WIV04 sequence.	Institute of Molecular and Translational Medicine / Laboratory of Experimental Medicine, Faculty of Medicine and Dentistry, Palacky University
EPI_ISL_3491026	2021/7/30	Europe / Czech Republic / Olomouc region	uman	Other	Male	18	Live	Oro-pharyngeal swab	NA	NA	NA	NA	NA	Illumina MiSeq 2x151bp, Swift Normalase§£? Amplicon Panels (SNAP), SARS-CoV-2 Additional Genome Coverage	CLC Genomics Workbench 21.0.4, 20x local coverage required to call a consensus base	635.77	Stretches of NNNs (1.42% of overall sequence). Gap of 13 nucleotides when compared to the reference WIV04 sequence. NS6 without BLAST coverage.	Institute of Molecular and Translational Medicine / Laboratory of Experimental Medicine, Faculty of Medicine and Dentistry, Palacky University
EPI_ISL_3491025	2021/7/30	Europe / Czech Republic / Moravian-Silesian Region	uman	Other	Male	32	Live	Oro-pharyngeal swab	NA	NA	NA	NA	NA	Illumina MiSeq 2x151bp, Swift Normalase§£? Amplicon Panels (SNAP), SARS-CoV-2 Additional Genome Coverage	CLC Genomics Workbench 21.0.4, 20x local coverage required to call a consensus base	899.66	Gap of 13 nucleotides when compared to the reference WIV04 sequence.	Institute of Molecular and Translational Medicine / Laboratory of Experimental Medicine, Faculty of Medicine and Dentistry, Palacky University
EPI_ISL_3491023	2021/8/4	Europe / Czech Republic / Olomouc region	uman	Other	Male	27	Live	Oro-pharyngeal swab	NA	NA	NA	NA	NA	Illumina MiSeq 2x151bp, Swift Normalase§£? Amplicon Panels (SNAP), SARS-CoV-2 Additional Genome Coverage	CLC Genomics Workbench 21.0.4, 20x local coverage required to call a consensus base	528.37	Gap of 7 nucleotides when compared to the reference WIV04 sequence.	Institute of Molecular and Translational Medicine / Laboratory of Experimental Medicine, Faculty of Medicine and Dentistry, Palacky University
EPI_ISL_3491021	2021/8/2	Europe / Czech Republic / Olomouc region	uman	Other	Male	1	Live	Oro-pharyngeal swab	NA	NA	NA	NA	NA	Illumina MiSeq 2x151bp, Swift Normalase§£? Amplicon Panels (SNAP), SARS-CoV-2 Additional Genome Coverage	CLC Genomics Workbench 21.0.4, 20x local coverage required to call a consensus base	563.05	Gap of 7 nucleotides when compared to the reference WIV04 sequence.	Institute of Molecular and Translational Medicine / Laboratory of Experimental Medicine, Faculty of Medicine and Dentistry, Palacky University
EPI_ISL_3491020	2021/8/3	Europe / Czech Republic / Olomouc region	uman	Other	Female	37	Live	Oro-pharyngeal swab	NA	NA	NA	NA	NA	Illumina MiSeq 2x151bp, Swift Normalase§£? Amplicon Panels (SNAP), SARS-CoV-2 Additional Genome Coverage	CLC Genomics Workbench 21.0.4, 20x local coverage required to call a consensus base	492.66	Gap of 13 nucleotides when compared to the reference WIV04 sequence.	Institute of Molecular and Translational Medicine / Laboratory of Experimental Medicine, Faculty of Medicine and Dentistry, Palacky University
EPI_ISL_3491018	2021/8/3	Europe / Czech Republic / Olomouc region	uman	Other	Male	33	Live	Oro-pharyngeal swab	NA	NA	NA	NA	NA	Illumina MiSeq 2x151bp, Swift Normalase§£? Amplicon Panels (SNAP), SARS-CoV-2 Additional Genome Coverage	CLC Genomics Workbench 21.0.4, 20x local coverage required to call a consensus base	209.94	Gap of 13 nucleotides when compared to the reference WIV04 sequence.	Institute of Molecular and Translational Medicine / Laboratory of Experimental Medicine, Faculty of Medicine and Dentistry, Palacky University
EPI_ISL_3485936	2021/7/31	Europe / Italy / Apulia / Taranto / Taranto	uman	NA	Female	39	Asymptomatic	Nasopharyngeal Swab	NA	NA	NA	NA	NA	Illumina Miseq	SIGNAL	NA	NS8_Q27stop results in 78.5% truncation of the protein sequence. Gap of 13 nucleotides when compared to the reference WIV04 sequence.	spedale Santissima Annunziata
EPI_ISL_3485934	2021/7/28	Europe / Italy / Apulia / Taranto / Taranto	uman	NA	Male	21	Asymptomatic	Nasopharyngeal Swab	NA	NA	NA	NA	NA	Illumina Miseq	SIGNAL	NA	Stretches of NNNs (3.13% of overall sequence). Gap of 1 nucleotides when compared to the reference WIV04 sequence.	spedale Santissima Annunziata
EPI_ISL_3485933	2021/7/29	Europe / Italy / Apulia / Taranto / Taranto	uman	NA	Male	22	Asymptomatic	Nasopharyngeal Swab	NA	NA	NA	NA	NA	Illumina Miseq	SIGNAL	NA	Stretches of NNNs (1.68% of overall sequence). Gap of 1 nucleotides when compared to the reference WIV04 sequence.	spedale Santissima Annunziata
EPI_ISL_3485931	2021/7/26	Europe / Italy / Apulia / Taranto / Taranto	uman	NA	Female	43	Asymptomatic	Nasopharyngeal Swab	NA	NA	NA	NA	NA	Illumina Miseq	SIGNAL	NA	Gap of 1 nucleotide(s) found at refpos 28254 (Frameshift confirmed by submitter). Gap of 1 nucleotide(s) at refpos 28254 occurred >=100 times in >=10 locations. NS8_Q27stop results in 78.5% truncation of the protein sequence. Gap of 14 nucleotides when compared to the reference WIV04 sequence.	spedale Santissima Annunziata
EPI_ISL_3485929	2021/7/26	Europe / Italy / Apulia / Taranto / Taranto	uman	NA	Male	62	Asymptomatic	Nasopharyngeal Swab	NA	NA	NA	NA	NA	Illumina Miseq	SIGNAL	NA	Stretches of NNNs (2.32% of overall sequence). Gap of 1 nucleotides when compared to the reference WIV04 sequence.	spedale Santissima Annunziata
EPI_ISL_3485928	2021/7/27	Europe / Italy / Apulia / Taranto / Taranto	uman	NA	Female	34	Asymptomatic	Nasopharyngeal Swab	NA	NA	NA	NA	NA	Illumina Miseq	SIGNAL	NA	Stretches of NNNs (2.24% of overall sequence). Gap of 1 nucleotides when compared to the reference WIV04 sequence.	spedale Santissima Annunziata
EPI_ISL_3485926	2021/7/27	Europe / Italy / Apulia / Taranto / Taranto	uman	NA	Female	42	Asymptomatic	Nasopharyngeal Swab	NA	NA	NA	NA	NA	Illumina Miseq	SIGNAL	NA	Stretches of NNNs (1.76% of overall sequence). Gap of 1 nucleotides when compared to the reference WIV04 sequence.	spedale Santissima Annunziata
EPI_ISL_3485924	2021/7/23	Europe / Italy / Apulia / Taranto / Taranto	uman	NA	Female	49	Asymptomatic	Nasopharyngeal Swab	NA	NA	NA	NA	NA	Illumina Miseq	SIGNAL	NA	Stretches of NNNs (3.17% of overall sequence). Gap of 1 nucleotides when compared to the reference WIV04 sequence.	spedale Santissima Annunziata
EPI_ISL_3485922	2021/7/19	Europe / Italy / Apulia / Taranto / Taranto	uman	NA	Female	15	Asymptomatic	Nasopharyngeal Swab	NA	NA	NA	NA	NA	Illumina Miseq	SIGNAL	NA	Stretches of NNNs (2.85% of overall sequence). Gap of 1 nucleotides when compared to the reference WIV04 sequence.	spedale Santissima Annunziata
EPI_ISL_3485921	2021/7/19	Europe / Italy / Apulia / Taranto / Taranto	uman	NA	Male	14	cisymptomatic	Nasopharyngeal Swab	NA	NA	NA	NA	NA	Illumina Miseq	SIGNAL	NA	Stretches of NNNs (2.97% of overall sequence). Gap of 1 nucleotides when compared to the reference WIV04 sequence.	spedale Santissima Annunziata
EPI_ISL_3485913	2021/7/21	Europe / Italy / Apulia / Matera / Matera	uman	NA	Male	11	cisymptomatic	Nasopharyngeal Swab	NA	NA	NA	NA	NA	Illumina Miseq	SIGNAL	NA	Stretches of NNNs (2.24% of overall sequence). Gap of 1 nucleotides when compared to the reference WIV04 sequence.	spedale Santissima Annunziata
EPI_ISL_3485912	2021/7/19	Europe / Italy / Apulia / Lecce / Lecce	uman	NA	Female	26	Asymptomatic	Nasopharyngeal Swab	NA	NA	NA	NA	NA	Illumina Miseq	SIGNAL	NA	Gap of 1 nucleotides when compared to the reference WIV04 sequence.	spedale Cardinale G. Panico
EPI_ISL_3485910	2021/7/31	Europe / Italy / Apulia / Lecce / Lecce	uman	NA	Male	31	Asymptomatic	Nasopharyngeal Swab	NA	NA	NA	NA	NA	Illumina Miseq	SIGNAL	NA	Stretches of NNNs (1.53% of overall sequence). Gap of 1 nucleotides when compared to the reference WIV04 sequence.	spedale Cardinale G. Panico
EPI_ISL_3485908	2021/7/31	Europe / Italy / Apulia / Lecce / Lecce	uman	NA	Female	15	cisymptomatic	Nasopharyngeal Swab	NA	NA	NA	NA	NA	Illumina Miseq	SIGNAL	NA	Stretches of NNNs (1.58% of overall sequence). Gap of 1 nucleotides when compared to the reference WIV04 sequence.	spedale Santa Caterina Novella
EPI_ISL_3485907	2021/7/31	Europe / Italy / Apulia / Lecce / Lecce	uman	NA	Female	45	cisymptomatic	Nasopharyngeal Swab	NA	NA	NA	NA	NA	Illumina Miseq	SIGNAL	NA	Stretches of NNNs (1.39% of overall sequence). Gap of 1 nucleotides when compared to the reference WIV04 sequence. NSP11 without BLAST coverage.	spedale Santa Caterina Novella
EPI_ISL_3485905	2021/7/31	Europe / Italy / Apulia / Lecce / Lecce	uman	NA	Male	56	cisymptomatic	Nasopharyngeal Swab	NA	NA	NA	NA	NA	Illumina Miseq	SIGNAL	NA	Stretches of NNNs (1.07% of overall sequence). Gap of 1 nucleotides when compared to the reference WIV04 sequence.	spedale Santa Caterina Novella
EPI_ISL_3485904	2021/7/31	Europe / Italy / Apulia / Lecce / Lecce	uman	NA	Female	92	Asymptomatic	Nasopharyngeal Swab	NA	NA	NA	NA	NA	Illumina Miseq	SIGNAL	NA	Stretches of NNNs (2.03% of overall sequence). Gap of 1 nucleotides when compared to the reference WIV04 sequence.	spedale Santa Caterina Novella
EPI_ISL_3485902	2021/7/29	Europe / Italy / Apulia / Lecce / Lecce	uman	NA	Female	29	cisymptomatic	Nasopharyngeal Swab	NA	NA	NA	NA	NA	Illumina Miseq	SIGNAL	NA	Stretches of NNNs (1.58% of overall sequence). Gap of 1 nucleotides when compared to the reference WIV04 sequence.	spedale Santa Caterina Novella
EPI_ISL_3485900	2021/7/29	Europe / Italy / Apulia / Lecce / Lecce	uman	NA	Male	78	Asymptomatic	Nasopharyngeal Swab	NA	NA	NA	NA	NA	Illumina Miseq	SIGNAL	NA	Stretches of NNNs (1.52% of overall sequence). Gap of 1 nucleotides when compared to the reference WIV04 sequence.	spedale Santa Caterina Novella
EPI_ISL_3485899	2021/7/27	Europe / Italy / Apulia / Lecce / Lecce	uman	NA	Female	70	Asymptomatic	Nasopharyngeal Swab	NA	NA	NA	NA	NA	Illumina Miseq	SIGNAL	NA	Stretches of NNNs (1.79% of overall sequence). Gap of 1 nucleotides when compared to the reference WIV04 sequence.	spedale Santa Caterina Novella
EPI_ISL_3485897	2021/7/27	Europe / Italy / Apulia / Lecce / Lecce	uman	NA	Female	87	cisymptomatic	Nasopharyngeal Swab	NA	NA	NA	NA	NA	Illumina Miseq	SIGNAL	NA	Stretches of NNNs (1.30% of overall sequence). Gap of 1 nucleotides when compared to the reference WIV04 sequence.	spedale Santa Caterina Novella
EPI_ISL_3485892	2021/7/27	Europe / Italy / Apulia / Lecce / Lecce	uman	NA	Male	49	Asymptomatic	Nasopharyngeal Swab	NA	NA	NA	NA	NA	Illumina Miseq	SIGNAL	NA	Gap of 7 nucleotides when compared to the reference WIV04 sequence.	spedale Santa Caterina Novella
EPI_ISL_3485890	2021/7/22	Europe / Italy / Apulia / Lecce / Lecce	uman	NA	Female	16	Asymptomatic	Nasopharyngeal Swab	NA	NA	NA	NA	NA	Illumina Miseq	SIGNAL	NA	Stretches of NNNs (1.71% of overall sequence). Gap of 1 nucleotides when compared to the reference WIV04 sequence.	spedale Santa Caterina Novella
EPI_ISL_3485889	2021/7/20	Europe / Italy / Apulia / Lecce / Lecce	uman	NA	Male	18	Asymptomatic	Nasopharyngeal Swab	NA	NA	NA	NA	NA	Illumina Miseq	SIGNAL	NA	Stretches of NNNs (1.11% of overall sequence). Gap of 1 nucleotides when compared to the reference WIV04 sequence.	spedale Santa Caterina Novella
EPI_ISL_3485887	2021/7/30	Europe / Italy / Apulia / Lecce / Lecce	uman	NA	Male	6	cisymptomatic	Nasopharyngeal Swab	NA	NA	NA	NA	NA	Illumina Miseq	SIGNAL	NA	Stretches of NNNs (2.71% of overall sequence). Gap of 1 nucleotides when compared to the reference WIV04 sequence.	spedale Vito Fazzi
EPI_ISL_3485886	2021/8/1	Europe / Italy / Apulia / Lecce / Lecce	uman	NA	Female	37	cisymptomatic	Nasopharyngeal Swab	NA	NA	NA	NA	NA	Illumina Miseq	SIGNAL	NA	Stretches of NNNs (2.01% of overall sequence). Gap of 1 nucleotides when compared to the reference WIV04 sequence.	spedale Vito Fazzi
EPI_ISL_3485881	2021/7/21	Europe / Italy / Apulia / Lecce / Lecce	uman	NA	Male	49	Asymptomatic	Nasopharyngeal Swab	NA	NA	NA	NA	NA	Illumina Miseq	SIGNAL	NA	Gap of 1 nucleotides when compared to the reference WIV04 sequence.	spedale Vito Fazzi
EPI_ISL_3485879	2021/7/23	Europe / Italy / Apulia / Lecce / Lecce	uman	NA	Female	26	cisymptomatic	Nasopharyngeal Swab	NA	NA	NA	NA	NA	Illumina Miseq	SIGNAL	NA	Stretches of NNNs (1.92% of overall sequence). Gap of 1 nucleotides when compared to the reference WIV04 sequence.	spedale Vito Fazzi
EPI_ISL_3485877	2021/7/21	Europe / Italy / Apulia / Lecce / Lecce	uman	NA	Male	52	Asymptomatic	Nasopharyngeal Swab	NA	NA	NA	NA	NA	Illumina Miseq	SIGNAL	NA	Stretches of NNNs (2.31% of overall sequence). Gap of 1 nucleotides when compared to the reference WIV04 sequence.	spedale Santa Caterina Novella
EPI_ISL_3485875	2021/7/21	Europe / Italy / Apulia / Lecce / Lecce	uman	NA	Female	46	cisymptomatic	Nasopharyngeal Swab	NA	NA	NA	NA	NA	Illumina Miseq	SIGNAL	NA	Stretches of NNNs (2.39% of overall sequence). Gap of 1 nucleotides when compared to the reference WIV04 sequence.	spedale Santa Caterina Novella
EPI_ISL_3485874	2021/7/21	Europe / Italy / Apulia / Lecce / Lecce	uman	NA	Female	37	cisymptomatic	Nasopharyngeal Swab	NA	NA	NA	NA	NA	Illumina Miseq	SIGNAL	NA	Stretches of NNNs (1.81% of overall sequence). Insertion of 3 nucleotides when compared to the reference WIV04 sequence. Gap of 1 nucleotides when compared to the reference WIV04 sequence.	spedale Santa Caterina Novella
EPI_ISL_3485872	2021/7/21	Europe / Italy / Apulia / Lecce / Lecce	uman	NA	Male	40	cisymptomatic	Nasopharyngeal Swab	NA	NA	NA	NA	NA	Illumina Miseq	SIGNAL	NA	Stretches of NNNs (1.00% of overall sequence). Gap of 1 nucleotides when compared to the reference WIV04 sequence.	spedale Santa Caterina Novella
EPI_ISL_3485870	2021/7/17	Europe / Italy / Apulia / Lecce / Lecce	uman	NA	Female	17	cisymptomatic	Nasopharyngeal Swab	NA	NA	NA	NA	NA	Illumina Miseq	SIGNAL	NA	Stretches of NNNs (1.61% of overall sequence). Gap of 1 nucleotides when compared to the reference WIV04 sequence.	spedale Santa Caterina Novella
EPI_ISL_3485864	2021/7/23	Europe / Italy / Apulia / Foggia / Foggia	uman	NA	Male	33	cisymptomatic	Nasopharyngeal Swab	NA	NA	NA	NA	NA	Illumina Miseq	SIGNAL	NA	Gap of 7 nucleotides when compared to the reference WIV04 sequence.	Istituto Zooprofilattico Sperimentale della Puglia e della Basilicata
EPI_ISL_3485862	2021/7/23	Europe / Italy / Apulia / Foggia / Foggia	uman	NA	Male	15	Asymptomatic	Nasopharyngeal Swab	NA	NA	NA	NA	NA	Illumina Miseq	SIGNAL	NA	Stretches of NNNs (2.06% of overall sequence). Gap of 1 nucleotides when compared to the reference WIV04 sequence.	Istituto Zooprofilattico Sperimentale della Puglia e della Basilicata
EPI_ISL_3485860	2021/7/23	Europe / Italy / Apulia / Foggia / Foggia	uman	NA	Female	22	cisymptomatic	Nasopharyngeal Swab	NA	NA	NA	NA	NA	Illumina Miseq	SIGNAL	NA	Stretches of NNNs (2.41% of overall sequence). Gap of 1 nucleotides when compared to the reference WIV04 sequence.	Istituto Zooprofilattico Sperimentale della Puglia e della Basilicata
EPI_ISL_3485857	2021/7/21	Europe / Italy / Apulia / Foggia / Foggia	uman	NA	Male	34	cisymptomatic	Nasopharyngeal Swab	NA	NA	NA	NA	NA	Illumina Miseq	SIGNAL	NA	Gap of 1 nucleotides when compared to the reference WIV04 sequence.	Istituto Zooprofilattico Sperimentale della Puglia e della Basilicata
EPI_ISL_3485854	2021/7/21	Europe / Italy / Apulia / Foggia / Foggia	uman	NA	Male	29	cisymptomatic	Nasopharyngeal Swab	NA	NA	NA	NA	NA	Illumina Miseq	SIGNAL	NA	Gap of 12 nucleotides when compared to the reference WIV04 sequence.	Istituto Zooprofilattico Sperimentale della Puglia e della Basilicata
EPI_ISL_3485844	2021/7/30	Europe / Italy / Apulia / Brindisi / Brindisi	uman	NA	Male	31	Asymptomatic	Nasopharyngeal Swab	NA	NA	NA	NA	NA	Illumina Miseq	SIGNAL	NA	Stretches of NNNs (1.33% of overall sequence). Gap of 7 nucleotides when compared to the reference WIV04 sequence.	Presidio di Brindisi Di Summa - Perrino
EPI_ISL_3485828	2021/7/28	Europe / Italy / Apulia / Brindisi / Brindisi	uman	NA	Male	27	Asymptomatic	Nasopharyngeal Swab	NA	NA	NA	NA	NA	Illumina Miseq	SIGNAL	NA	Stretches of NNNs (1.38% of overall sequence). NS8_Q27stop results in 78.5% truncation of the protein sequence. Gap of 13 nucleotides when compared to the reference WIV04 sequence.	Presidio di Brindisi Di Summa - Perrino
EPI_ISL_3485827	2021/7/28	Europe / Italy / Apulia / Brindisi / Brindisi	uman	NA	Female	18	Asymptomatic	Nasopharyngeal Swab	NA	NA	NA	NA	NA	Illumina Miseq	SIGNAL	NA	Stretches of NNNs (1.41% of overall sequence). Gap of 7 nucleotides when compared to the reference WIV04 sequence.	Presidio di Brindisi Di Summa - Perrino
EPI_ISL_3485825	2021/7/27	Europe / Italy / Apulia / Brindisi / Brindisi	uman	NA	Female	28	cisymptomatic	Nasopharyngeal Swab	NA	NA	NA	NA	NA	Illumina Miseq	SIGNAL	NA	Stretches of NNNs (2.28% of overall sequence). Gap of 1 nucleotides when compared to the reference WIV04 sequence.	Presidio di Brindisi Di Summa - Perrino
EPI_ISL_3485823	2021/7/27	Europe / Italy / Apulia / Brindisi / Brindisi	uman	NA	Female	44	cisymptomatic	Nasopharyngeal Swab	NA	NA	NA	NA	NA	Illumina Miseq	SIGNAL	NA	Stretches of NNNs (1.21% of overall sequence). Gap of 1 nucleotides when compared to the reference WIV04 sequence.	Presidio di Brindisi Di Summa - Perrino
EPI_ISL_3485820	2021/7/27	Europe / Italy / Apulia / Brindisi / Brindisi	uman	NA	Male	86	cisymptomatic	Nasopharyngeal Swab	NA	NA	NA	NA	NA	Illumina Miseq	SIGNAL	NA	Stretches of NNNs (3.32% of overall sequence). Gap of 1 nucleotides when compared to the reference WIV04 sequence.	Presidio di Brindisi Di Summa - Perrino
EPI_ISL_3485817	2021/7/27	Europe / Italy / Apulia / Brindisi / Brindisi	uman	NA	Female	16	cisymptomatic	Nasopharyngeal Swab	NA	NA	NA	NA	NA	Illumina Miseq	SIGNAL	NA	Stretches of NNNs (2.09% of overall sequence). Gap of 1 nucleotides when compared to the reference WIV04 sequence.	Presidio di Brindisi Di Summa - Perrino
EPI_ISL_3485815	2021/7/27	Europe / Italy / Apulia / Brindisi / Brindisi	uman	NA	Male	66	Asymptomatic	Nasopharyngeal Swab	NA	NA	NA	NA	NA	Illumina Miseq	SIGNAL	NA	Stretches of NNNs (2.23% of overall sequence). Gap of 1 nucleotides when compared to the reference WIV04 sequence.	Presidio di Brindisi Di Summa - Perrino
EPI_ISL_3485814	2021/7/27	Europe / Italy / Apulia / Brindisi / Brindisi	uman	NA	Female	21	cisymptomatic	Nasopharyngeal Swab	NA	NA	NA	NA	NA	Illumina Miseq	SIGNAL	NA	Stretches of NNNs (2.30% of overall sequence). Gap of 1 nucleotides when compared to the reference WIV04 sequence.	Presidio di Brindisi Di Summa - Perrino
EPI_ISL_3485811	2021/7/27	Europe / Italy / Apulia / Brindisi / Brindisi	uman	NA	Male	55	cisymptomatic	Nasopharyngeal Swab	NA	NA	NA	NA	NA	Illumina Miseq	SIGNAL	NA	Stretches of NNNs (1.44% of overall sequence). Gap of 1 nucleotides when compared to the reference WIV04 sequence.	Presidio di Brindisi Di Summa - Perrino
EPI_ISL_3485808	2021/8/1	Europe / Italy / Apulia / Brindisi / Brindisi	uman	NA	Female	35	cisymptomatic	Nasopharyngeal Swab	NA	NA	NA	NA	NA	Illumina Miseq	SIGNAL	NA	Stretches of NNNs (1.57% of overall sequence). Gap of 1 nucleotides when compared to the reference WIV04 sequence.	Presidio di Brindisi Di Summa - Perrino
EPI_ISL_3485806	2021/7/27	Europe / Italy / Apulia / Brindisi / Brindisi	uman	NA	Female	59	cisymptomatic	Nasopharyngeal Swab	NA	NA	NA	NA	NA	Illumina Miseq	SIGNAL	NA	Stretches of NNNs (1.99% of overall sequence). Gap of 7 nucleotides when compared to the reference WIV04 sequence.	Presidio di Brindisi Di Summa - Perrino
EPI_ISL_3485803	2021/7/28	Europe / Italy / Apulia / Brindisi / Brindisi	uman	NA	Male	71	cisymptomatic	Nasopharyngeal Swab	NA	NA	NA	NA	NA	Illumina Miseq	SIGNAL	NA	Stretches of NNNs (2.82% of overall sequence). Gap of 2 nucleotide(s) found at refpos 27792 (Frameshift confirmed by submitter). Gap of 2 nucleotide(s) at refpos 27792 occurred >=100 times in >=10 locations. Insertion of 3 nucleotides when compared to the reference WIV04 sequence.	Presidio di Brindisi Di Summa - Perrino
EPI_ISL_3485801	2021/7/30	Europe / Italy / Apulia / Brindisi / Brindisi	uman	NA	Female	19	cisymptomatic	Nasopharyngeal Swab	NA	NA	NA	NA	NA	Illumina Miseq	SIGNAL	NA	Stretches of NNNs (1.90% of overall sequence). Gap of 1 nucleotides when compared to the reference WIV04 sequence.	Presidio di Brindisi Di Summa - Perrino
EPI_ISL_3485798	2021/7/31	Europe / Italy / Apulia / Brindisi / Brindisi	uman	NA	Female	52	cisymptomatic	Nasopharyngeal Swab	NA	NA	NA	NA	NA	Illumina Miseq	SIGNAL	NA	Stretches of NNNs (3.01% of overall sequence). Gap of 2 nucleotide(s) found at refpos 27792 (Frameshift confirmed by submitter). Gap of 2 nucleotide(s) at refpos 27792 occurred >=100 times in >=10 locations. Insertion of 3 nucleotides when compared to the reference WIV04 sequence.	Presidio di Brindisi Di Summa - Perrino
EPI_ISL_3485795	2021/8/1	Europe / Italy / Apulia / Brindisi / Brindisi	uman	NA	Male	37	Asymptomatic	Nasopharyngeal Swab	NA	NA	NA	NA	NA	Illumina Miseq	SIGNAL	NA	Gap of 1 nucleotides when compared to the reference WIV04 sequence.	Presidio di Brindisi Di Summa - Perrino
EPI_ISL_3485794	2021/7/24	Europe / Italy / Apulia / Brindisi / Brindisi	uman	NA	Female	20	cisymptomatic	Nasopharyngeal Swab	NA	NA	NA	NA	NA	Illumina Miseq	SIGNAL	NA	Gap of 1 nucleotides when compared to the reference WIV04 sequence.	Presidio di Brindisi Di Summa - Perrino
EPI_ISL_3485792	2021/7/23	Europe / Italy / Apulia / Brindisi / Brindisi	uman	NA	Male	13	Asymptomatic	Nasopharyngeal Swab	NA	NA	NA	NA	NA	Illumina Miseq	SIGNAL	NA	Stretches of NNNs (1.81% of overall sequence). Gap of 1 nucleotides when compared to the reference WIV04 sequence.	Presidio di Brindisi Di Summa - Perrino
EPI_ISL_3485789	2021/7/22	Europe / Italy / Apulia / Brindisi / Brindisi	uman	NA	Female	23	cisymptomatic	Nasopharyngeal Swab	NA	NA	NA	NA	NA	Illumina Miseq	SIGNAL	NA	Stretches of NNNs (1.22% of overall sequence). Gap of 1 nucleotides when compared to the reference WIV04 sequence.	Presidio di Brindisi Di Summa - Perrino
EPI_ISL_3485787	2021/7/22	Europe / Italy / Apulia / Brindisi / Brindisi	uman	NA	Female	19	cisymptomatic	Nasopharyngeal Swab	NA	NA	NA	NA	NA	Illumina Miseq	SIGNAL	NA	Stretches of NNNs (2.01% of overall sequence). Gap of 1 nucleotides when compared to the reference WIV04 sequence.	Presidio di Brindisi Di Summa - Perrino
EPI_ISL_3485784	2021/7/22	Europe / Italy / Apulia / Brindisi / Brindisi	uman	NA	Female	27	cisymptomatic	Nasopharyngeal Swab	NA	NA	NA	NA	NA	Illumina Miseq	SIGNAL	NA	Stretches of NNNs (1.77% of overall sequence). Gap of 1 nucleotides when compared to the reference WIV04 sequence.	Presidio di Brindisi Di Summa - Perrino
EPI_ISL_3485782	2021/7/22	Europe / Italy / Apulia / Brindisi / Brindisi	uman	NA	Female	43	Asymptomatic	Nasopharyngeal Swab	NA	NA	NA	NA	NA	Illumina Miseq	SIGNAL	NA	Stretches of NNNs (1.57% of overall sequence). Gap of 1 nucleotides when compared to the reference WIV04 sequence.	Presidio di Brindisi Di Summa - Perrino
EPI_ISL_3485779	2021/7/21	Europe / Italy / Apulia / Brindisi / Brindisi	uman	NA	Female	58	cisymptomatic	Nasopharyngeal Swab	NA	NA	NA	NA	NA	Illumina Miseq	SIGNAL	NA	Stretches of NNNs (1.81% of overall sequence). Gap of 1 nucleotides when compared to the reference WIV04 sequence.	Presidio di Brindisi Di Summa - Perrino
EPI_ISL_3485776	2021/7/21	Europe / Italy / Apulia / Brindisi / Brindisi	uman	NA	Male	1	cisymptomatic	Nasopharyngeal Swab	NA	NA	NA	NA	NA	Illumina Miseq	SIGNAL	NA	Stretches of NNNs (1.76% of overall sequence). Gap of 2 nucleotide(s) found at refpos 27792 (Frameshift confirmed by submitter). Gap of 2 nucleotide(s) at refpos 27792 occurred >=100 times in >=10 locations. Insertion of 3 nucleotides when compared to the reference WIV04 sequence.	Presidio di Brindisi Di Summa - Perrino
EPI_ISL_3485775	2021/7/28	Europe / Italy / Apulia / Bat / Bat	uman	NA	Female	17	cisymptomatic	Nasopharyngeal Swab	NA	NA	NA	NA	NA	Illumina Miseq	SIGNAL	NA	NS8_Q27stop results in 78.5% truncation of the protein sequence. Gap of 13 nucleotides when compared to the reference WIV04 sequence.	Istituto Zooprofilattico Sperimentale della Puglia e della Basilicata
EPI_ISL_3485773	2021/7/28	Europe / Italy / Apulia / Bari / Bari	uman	NA	Female	18	cisymptomatic	Nasopharyngeal Swab	NA	NA	NA	NA	NA	Illumina Miseq	SIGNAL	NA	Stretches of NNNs (2.14% of overall sequence). Gap of 1 nucleotides when compared to the reference WIV04 sequence.	Presidio di Brindisi Di Summa - Perrino
EPI_ISL_3485770	2021/7/21	Europe / Italy / Apulia / Bari / Bari	uman	NA	Male	15	cisymptomatic	Nasopharyngeal Swab	NA	NA	NA	NA	NA	Illumina Miseq	SIGNAL	NA	Gap of 1 nucleotides when compared to the reference WIV04 sequence.	Presidio di Brindisi Di Summa - Perrino
EPI_ISL_3478802	2021/7/26	Europe / France / Ile-de-France	uman	NA	Male	96	Hospitalized	Nasopharyngeal swab	NA	NA	NA	NA	NA	Illumina NextSeq500	Illumina DRAGEN COVID Pipeline v.1.0.0.7	NA	Stretches of NNNs (2.70% of overall sequence). Gap of 13 nucleotides when compared to the reference WIV04 sequence.	GH A.CHENEVIER-H.MONDOR
EPI_ISL_3477618	2021	Europe / France / Occitanie	uman	NA	Female	34	outpatient	Nasopharyngeal swab	NA	dom surveillance	NA	NA	NA	Illumina	Nanoware, Life and Soft	NA	Gap of 13 nucleotides when compared to the reference WIV04 sequence.	LBM Cerballiance St Alban
EPI_ISL_3477617	2021	Europe / France / Occitanie	uman	NA	Female	18	outpatient	Nasopharyngeal swab	NA	dom surveillance	NA	NA	NA	Illumina	Nanoware, Life and Soft	NA	Stretches of NNNs (2.20% of overall sequence). Gap of 13 nucleotides when compared to the reference WIV04 sequence. NSP11 without BLAST coverage.	LBM Cerballiance St Alban
EPI_ISL_3477616	2021	Europe / France / Occitanie	uman	NA	Male	49	outpatient	Nasopharyngeal swab	NA	dom surveillance	NA	NA	NA	Illumina	Nanoware, Life and Soft	NA	Stretches of NNNs (2.24% of overall sequence). Insertion of 3 nucleotides when compared to the reference WIV04 sequence. Gap of 13 nucleotides when compared to the reference WIV04 sequence. NSP11 without BLAST coverage.	LBM Cerballiance St Alban
EPI_ISL_3477615	2021	Europe / France / Occitanie	uman	NA	Female	31	outpatient	Nasopharyngeal swab	NA	dom surveillance	NA	NA	NA	Illumina	Nanoware, Life and Soft	NA	Stretches of NNNs (2.09% of overall sequence). Gap of 13 nucleotides when compared to the reference WIV04 sequence. NSP11 without BLAST coverage.	LBM Cerballiance St Alban
EPI_ISL_3477614	2021	Europe / France / Occitanie	uman	NA	Male	26	outpatient	Nasopharyngeal swab	NA	dom surveillance	NA	NA	NA	Illumina	Nanoware, Life and Soft	NA	Stretches of NNNs (1.08% of overall sequence). Gap of 7 nucleotides when compared to the reference WIV04 sequence.	LBM Cerballiance St Alban
EPI_ISL_3477613	2021	Europe / France / Occitanie	uman	NA	Male	40	outpatient	Nasopharyngeal swab	NA	dom surveillance	NA	NA	NA	Illumina	Nanoware, Life and Soft	NA	Gap of 13 nucleotides when compared to the reference WIV04 sequence.	LBM Cerballiance St Alban
EPI_ISL_3477612	2021	Europe / France / Occitanie	uman	NA	Male	51	outpatient	Nasopharyngeal swab	NA	dom surveillance	NA	NA	NA	Illumina	Nanoware, Life and Soft	NA	Gap of 16 nucleotides when compared to the reference WIV04 sequence.	LBM Cerballiance St Alban
EPI_ISL_3477611	2021	Europe / France / Occitanie	uman	NA	Male	20	outpatient	Nasopharyngeal swab	NA	dom surveillance	NA	NA	NA	Illumina	Nanoware, Life and Soft	NA	Gap of 13 nucleotides when compared to the reference WIV04 sequence.	LBM Cerballiance St Alban
EPI_ISL_3477610	2021	Europe / France / Ile-de-France	uman	NA	Male	39	outpatient	Nasopharyngeal swab	NA	dom surveillance	NA	NA	NA	Illumina	Nanoware, Life and Soft	NA	Stretches of NNNs (1.85% of overall sequence). Gap of 13 nucleotides when compared to the reference WIV04 sequence.	LBM Kuate
EPI_ISL_3477609	2021	Europe / France / Occitanie	uman	NA	Male	16	outpatient	Nasopharyngeal swab	NA	dom surveillance	NA	NA	NA	Illumina	Nanoware, Life and Soft	NA	Gap of 13 nucleotides when compared to the reference WIV04 sequence.	LBM Cerballiance St Orens
EPI_ISL_3477608	2021	Europe / France / Occitanie	uman	NA	Male	23	outpatient	Nasopharyngeal swab	NA	dom surveillance	NA	NA	NA	Illumina	Nanoware, Life and Soft	NA	Gap of 13 nucleotides when compared to the reference WIV04 sequence.	LBM Cerballiance Mazamet
EPI_ISL_3477607	2021	Europe / France / Occitanie	uman	NA	Female	47	outpatient	Nasopharyngeal swab	NA	dom surveillance	NA	NA	NA	Illumina	Nanoware, Life and Soft	NA	Stretches of NNNs (2.47% of overall sequence). Insertion of 3 nucleotides when compared to the reference WIV04 sequence. Gap of 13 nucleotides when compared to the reference WIV04 sequence.	LBM Cerballiance Aucamville
EPI_ISL_3477606	2021	Europe / France / Occitanie	uman	NA	Male	39	outpatient	Nasopharyngeal swab	NA	dom surveillance	NA	NA	NA	Illumina	Nanoware, Life and Soft	NA	Stretches of NNNs (2.17% of overall sequence). Insertion of 3 nucleotides when compared to the reference WIV04 sequence. Gap of 13 nucleotides when compared to the reference WIV04 sequence. NSP11 without BLAST coverage.	LBM Cerballiance Mondonville
EPI_ISL_3477605	2021	Europe / France / Occitanie	uman	NA	Female	33	outpatient	Nasopharyngeal swab	NA	dom surveillance	NA	NA	NA	Illumina	Nanoware, Life and Soft	NA	Stretches of NNNs (2.19% of overall sequence). Gap of 13 nucleotides when compared to the reference WIV04 sequence. NSP11 without BLAST coverage.	LBM Cerballiance Villefranche
EPI_ISL_3477604	2021	Europe / France / Occitanie	uman	NA	Female	32	outpatient	Nasopharyngeal swab	NA	dom surveillance	NA	NA	NA	Illumina	Nanoware, Life and Soft	NA	Stretches of NNNs (1.19% of overall sequence). Gap of 13 nucleotides when compared to the reference WIV04 sequence. NSP11 without BLAST coverage.	LBM Cerballiance Gare
EPI_ISL_3477603	2021	Europe / France / Occitanie	uman	NA	Female	21	outpatient	Nasopharyngeal swab	NA	dom surveillance	NA	NA	NA	Illumina	Nanoware, Life and Soft	NA	NS8_Q27stop results in 78.5% truncation of the protein sequence. Gap of 18 nucleotides when compared to the reference WIV04 sequence.	LBM Cerballiance Republique
EPI_ISL_3477602	2021	Europe / France / Occitanie	uman	NA	Male	37	outpatient	Nasopharyngeal swab	NA	dom surveillance	NA	NA	NA	Illumina	Nanoware, Life and Soft	NA	Gap of 13 nucleotides when compared to the reference WIV04 sequence.	LBM Cerballiance St Alban
EPI_ISL_3477601	2021	Europe / France / Occitanie	uman	NA	Male	29	outpatient	Nasopharyngeal swab	NA	dom surveillance	NA	NA	NA	Illumina	Nanoware, Life and Soft	NA	Stretches of NNNs (2.30% of overall sequence). Gap of 13 nucleotides when compared to the reference WIV04 sequence. NSP11 without BLAST coverage.	LBM Cerballiance St Alban
EPI_ISL_3477600	2021	Europe / France / Occitanie	uman	NA	Male	41	outpatient	Nasopharyngeal swab	NA	dom surveillance	NA	NA	NA	Illumina	Nanoware, Life and Soft	NA	Gap of 13 nucleotides when compared to the reference WIV04 sequence.	LBM Cerballiance Deltour
EPI_ISL_3477599	2021	Europe / France / Occitanie	uman	NA	Female	29	outpatient	Nasopharyngeal swab	NA	dom surveillance	NA	NA	NA	Illumina	Nanoware, Life and Soft	NA	Insertion of 3 nucleotides when compared to the reference WIV04 sequence. Gap of 13 nucleotides when compared to the reference WIV04 sequence.	LBM Cerballiance Deltour
EPI_ISL_3477598	2021	Europe / France / Occitanie	uman	NA	Female	36	outpatient	Nasopharyngeal swab	NA	dom surveillance	NA	NA	NA	Illumina	Nanoware, Life and Soft	NA	Insertion of 3 nucleotides when compared to the reference WIV04 sequence. Gap of 13 nucleotides when compared to the reference WIV04 sequence.	LBM Cerballiance Lameilhe
EPI_ISL_3477597	2021	Europe / France / Occitanie	uman	NA	Male	22	outpatient	Nasopharyngeal swab	NA	dom surveillance	NA	NA	NA	Illumina	Nanoware, Life and Soft	NA	Stretches of NNNs (1.04% of overall sequence). Gap of 13 nucleotides when compared to the reference WIV04 sequence.	LBM Cerballiance Gare
EPI_ISL_3477596	2021	Europe / France / Occitanie	uman	NA	Female	32	outpatient	Nasopharyngeal swab	NA	dom surveillance	NA	NA	NA	Illumina	Nanoware, Life and Soft	NA	Gap of 13 nucleotides when compared to the reference WIV04 sequence.	LBM Cerballiance Croix de Pierre
EPI_ISL_3477595	2021	Europe / France / Occitanie	uman	NA	Male	38	outpatient	Nasopharyngeal swab	NA	dom surveillance	NA	NA	NA	Illumina	Nanoware, Life and Soft	NA	Gap of 13 nucleotides when compared to the reference WIV04 sequence.	LBM Cerballiance Mondonville
EPI_ISL_3477594	2021	Europe / France / Occitanie	uman	NA	Female	26	outpatient	Nasopharyngeal swab	NA	dom surveillance	NA	NA	NA	Illumina	Nanoware, Life and Soft	NA	Gap of 13 nucleotides when compared to the reference WIV04 sequence.	LBM Cerballiance Deltour
EPI_ISL_3477593	2021	Europe / France / Occitanie	uman	NA	Male	34	outpatient	Nasopharyngeal swab	NA	dom surveillance	NA	NA	NA	Illumina	Nanoware, Life and Soft	NA	Gap of 13 nucleotides when compared to the reference WIV04 sequence.	LBM Cerballiance Aucamville
EPI_ISL_3477592	2021	Europe / France / Hauts-de-France	uman	NA	Female	36	outpatient	Nasopharyngeal swab	NA	dom surveillance	NA	NA	NA	Illumina	Nanoware, Life and Soft	NA	Gap of 19 nucleotides when compared to the reference WIV04 sequence.	Unilabs Hauts-de-France
EPI_ISL_3477591	2021	Europe / France / Hauts-de-France	uman	NA	Female	7	outpatient	Nasopharyngeal swab	NA	dom surveillance	NA	NA	NA	Illumina	Nanoware, Life and Soft	NA	Gap of 13 nucleotides when compared to the reference WIV04 sequence.	Unilabs Hauts-de-France
EPI_ISL_3477590	2021	Europe / France / Hauts-de-France	uman	NA	Male	20	outpatient	Nasopharyngeal swab	NA	dom surveillance	NA	NA	NA	Illumina	Nanoware, Life and Soft	NA	Gap of 13 nucleotides when compared to the reference WIV04 sequence.	Unilabs Hauts-de-France
EPI_ISL_3477589	2021	Europe / France / Hauts-de-France	uman	NA	Male	43	outpatient	Nasopharyngeal swab	NA	dom surveillance	NA	NA	NA	Illumina	Nanoware, Life and Soft	NA	Gap of 13 nucleotides when compared to the reference WIV04 sequence.	Unilabs Hauts-de-France
EPI_ISL_3477588	2021	Europe / France / Hauts-de-France	uman	NA	Male	30	outpatient	Nasopharyngeal swab	NA	dom surveillance	NA	NA	NA	Illumina	Nanoware, Life and Soft	NA	Gap of 13 nucleotides when compared to the reference WIV04 sequence.	Unilabs Hauts-de-France
EPI_ISL_3477587	2021	Europe / France / Hauts-de-France	uman	NA	Female	15	outpatient	Nasopharyngeal swab	NA	dom surveillance	NA	NA	NA	Illumina	Nanoware, Life and Soft	NA	Gap of 13 nucleotides when compared to the reference WIV04 sequence.	Unilabs Hauts-de-France
EPI_ISL_3477586	2021	Europe / France / Hauts-de-France	uman	NA	Male	61	outpatient	Nasopharyngeal swab	NA	dom surveillance	NA	NA	NA	Illumina	Nanoware, Life and Soft	NA	Gap of 13 nucleotides when compared to the reference WIV04 sequence.	Unilabs Hauts-de-France
EPI_ISL_3477585	2021	Europe / France / Hauts-de-France	uman	NA	Female	21	outpatient	Nasopharyngeal swab	NA	dom surveillance	NA	NA	NA	Illumina	Nanoware, Life and Soft	NA	Gap of 13 nucleotides when compared to the reference WIV04 sequence.	Unilabs Hauts-de-France
EPI_ISL_3477584	2021	Europe / France / Hauts-de-France	uman	NA	Male	25	outpatient	Nasopharyngeal swab	NA	dom surveillance	NA	NA	NA	Illumina	Nanoware, Life and Soft	NA	Gap of 13 nucleotides when compared to the reference WIV04 sequence.	Unilabs Hauts-de-France
EPI_ISL_3477583	2021	Europe / France / Hauts-de-France	uman	NA	Female	6	outpatient	Nasopharyngeal swab	NA	dom surveillance	NA	NA	NA	Illumina	Nanoware, Life and Soft	NA	Gap of 13 nucleotides when compared to the reference WIV04 sequence.	Unilabs Hauts-de-France
EPI_ISL_3477582	2021	Europe / France / Hauts-de-France	uman	NA	Male	12	outpatient	Nasopharyngeal swab	NA	dom surveillance	NA	NA	NA	Illumina	Nanoware, Life and Soft	NA	Stretches of NNNs (1.44% of overall sequence). Gap of 13 nucleotides when compared to the reference WIV04 sequence.	Unilabs Hauts-de-France
EPI_ISL_3477581	2021	Europe / France / Occitanie	uman	NA	Female	23	outpatient	Nasopharyngeal swab	NA	dom surveillance	NA	NA	NA	Illumina	Nanoware, Life and Soft	NA	Gap of 13 nucleotides when compared to the reference WIV04 sequence.	LBM Cerballiance Mazamet
EPI_ISL_3477580	2021	Europe / France / Occitanie	uman	NA	Male	37	outpatient	Nasopharyngeal swab	NA	dom surveillance	NA	NA	NA	Illumina	Nanoware, Life and Soft	NA	Gap of 13 nucleotides when compared to the reference WIV04 sequence.	LBM Cerballiance Republique
EPI_ISL_3477579	2021	Europe / France / Occitanie	uman	NA	Female	33	outpatient	Nasopharyngeal swab	NA	dom surveillance	NA	NA	NA	Illumina	Nanoware, Life and Soft	NA	Gap of 13 nucleotides when compared to the reference WIV04 sequence.	LBM Cerballiance Republique
EPI_ISL_3477578	2021	Europe / France / Occitanie	uman	NA	Male	53	outpatient	Nasopharyngeal swab	NA	dom surveillance	NA	NA	NA	Illumina	Nanoware, Life and Soft	NA	Gap of 13 nucleotides when compared to the reference WIV04 sequence.	LBM Cerballiance Republique
EPI_ISL_3477577	2021	Europe / France / Occitanie	uman	NA	Female	53	outpatient	Nasopharyngeal swab	NA	dom surveillance	NA	NA	NA	Illumina	Nanoware, Life and Soft	NA	Gap of 13 nucleotides when compared to the reference WIV04 sequence.	LBM Cerballiance Castanet
EPI_ISL_3477576	2021	Europe / France / Occitanie	uman	NA	Male	37	outpatient	Nasopharyngeal swab	NA	dom surveillance	NA	NA	NA	Illumina	Nanoware, Life and Soft	NA	Gap of 13 nucleotides when compared to the reference WIV04 sequence.	LBM Cerballiance Pradettes
EPI_ISL_3477575	2021	Europe / France / Occitanie	uman	NA	Female	17	outpatient	Nasopharyngeal swab	NA	dom surveillance	NA	NA	NA	Illumina	Nanoware, Life and Soft	NA	Gap of 13 nucleotides when compared to the reference WIV04 sequence.	LBM Cerballiance Castanet
EPI_ISL_3477574	2021	Europe / France / Bourgogne-Franche-Comte	uman	NA	Female	26	outpatient	Nasopharyngeal swab	NA	dom surveillance	NA	NA	NA	Illumina	Nanoware, Life and Soft	NA	Gap of 13 nucleotides when compared to the reference WIV04 sequence.	ACM Bio - Unilabs - Autun
EPI_ISL_3477573	2021/6/28	South America / Colombia / Valle del Cauca / Cali	uman	NA	Female	51	ALIVE	NASO/OROPHARYNGEAL SWAB	VACCINATED COMPLETE	NA	NA	NA	NA	Nanopore MinION	Minimap2,Pilon,Medaka	738.5x	Gap of 4 nucleotide(s) found at refpos 26158 (Frameshift confirmed by submitter). Gap of 4 nucleotide(s) at refpos 26158 occurred >=100 times in >=10 locations. Insertion of 3 nucleotides when compared to the reference WIV04 sequence.	Universidad del Valle, LDAB-Laboratorio de Diagnostico de Agentes Biologicos
EPI_ISL_3477572	2021/6/28	South America / Colombia / Valle del Cauca / Cali	uman	NA	Female	5	ALIVE	NASO/OROPHARYNGEAL SWAB	N/A	NA	NA	NA	NA	Nanopore MinION	Minimap2,Pilon,Medaka	683x	Gap of 4 nucleotide(s) found at refpos 26158 (Frameshift confirmed by submitter). Gap of 4 nucleotide(s) at refpos 26158 occurred >=100 times in >=10 locations. Insertion of 3 nucleotides when compared to the reference WIV04 sequence.	Universidad del Valle, LDAB-Laboratorio de Diagnostico de Agentes Biologicos
EPI_ISL_3477571	2021/6/28	South America / Colombia / Valle del Cauca / Cali	uman	NA	Female	4	ALIVE	NASO/OROPHARYNGEAL SWAB	N/A	NA	NA	NA	NA	Nanopore MinION	Minimap2,Pilon,Medaka	329x	Gap of 4 nucleotide(s) found at refpos 26158 (Frameshift confirmed by submitter). Gap of 4 nucleotide(s) at refpos 26158 occurred >=100 times in >=10 locations.	Universidad del Valle, LDAB-Laboratorio de Diagnostico de Agentes Biologicos
EPI_ISL_3477570	2021/6/2	South America / Colombia / Valle del Cauca / Cali	uman	NA	Male	58	ALIVE	NASO/OROPHARYNGEAL SWAB	N/A	NA	NA	NA	NA	Nanopore MinION	Minimap2,Pilon,Medaka	457.5x	Gap of 4 nucleotide(s) found at refpos 26158 (Frameshift confirmed by submitter). Gap of 4 nucleotide(s) at refpos 26158 occurred >=100 times in >=10 locations. Insertion of 3 nucleotides when compared to the reference WIV04 sequence.	Universidad del Valle, LDAB-Laboratorio de Diagnostico de Agentes Biologicos
EPI_ISL_3477569	2021/6/2	South America / Colombia / Valle del Cauca / Cali	uman	NA	Female	19	ALIVE	NASO/OROPHARYNGEAL SWAB	N/A	NA	NA	NA	NA	Nanopore MinION	Minimap2,Pilon,Medaka	345x	Gap of 4 nucleotide(s) found at refpos 26158 (Frameshift confirmed by submitter). Gap of 4 nucleotide(s) at refpos 26158 occurred >=100 times in >=10 locations. Insertion of 3 nucleotides when compared to the reference WIV04 sequence.	Universidad del Valle, LDAB-Laboratorio de Diagnostico de Agentes Biologicos
EPI_ISL_3477568	2021/5/24	South America / Colombia / Valle del Cauca / Cali	uman	NA	Female	21	ALIVE	NASO/OROPHARYNGEAL SWAB	N/A	NA	NA	NA	NA	Nanopore MinION	Minimap2,Pilon,Medaka	220.7x	Gap of 4 nucleotide(s) found at refpos 26158 (Frameshift confirmed by submitter). Gap of 4 nucleotide(s) at refpos 26158 occurred >=100 times in >=10 locations. Insertion of 3 nucleotides when compared to the reference WIV04 sequence.	Universidad del Valle, LDAB-Laboratorio de Diagnostico de Agentes Biologicos
EPI_ISL_3477567	2021/5/24	South America / Colombia / Valle del Cauca / Cali	uman	NA	Male	52	ALIVE	NASO/OROPHARYNGEAL SWAB	PFIZER 1§£¡ãDOSE	NA	NA	NA	NA	Nanopore MinION	Minimap2,Pilon,Medaka	266.4x	Insertion of 1 nucleotide(s) found at refpos 9310 (Frameshift confirmed by submitter). Insertion of 5 nucleotides when compared to the reference WIV04 sequence. Gap of 9 nucleotides when compared to the reference WIV04 sequence.	Universidad del Valle, LDAB-Laboratorio de Diagnostico de Agentes Biologicos
EPI_ISL_3477566	2021/5/20	South America / Colombia / Valle del Cauca / Cali	uman	NA	Male	52	DEAD	NASOPHARYNGEAL ASPIRATE	N/A	NA	NA	NA	NA	Nanopore MinION	Minimap2,Pilon,Medaka	227.1x	Insertion of 1 nucleotide(s) found at refpos 9363 (Frameshift confirmed by submitter). Insertion of 1 nucleotide(s) found at refpos 9379 (Frameshift confirmed by submitter). Insertion of 7 nucleotides when compared to the reference WIV04 sequence. Gap of 9 nucleotides when compared to the reference WIV04 sequence.	Universidad del Valle, LDAB-Laboratorio de Diagnostico de Agentes Biologicos
EPI_ISL_3477565	2021/5/19	South America / Colombia / Valle del Cauca / Cali	uman	NA	Female	23	ALIVE	NASO/OROPHARYNGEAL SWAB	N/A	NA	NA	NA	NA	Nanopore MinION	Minimap2,Pilon,Medaka	389x	Gap of 4 nucleotide(s) found at refpos 26158 (Frameshift confirmed by submitter). Gap of 4 nucleotide(s) at refpos 26158 occurred >=100 times in >=10 locations. Insertion of 3 nucleotides when compared to the reference WIV04 sequence.	Universidad del Valle, LDAB-Laboratorio de Diagnostico de Agentes Biologicos
EPI_ISL_3477564	2021/6/29	South America / Colombia / Valle del Cauca / Cali	uman	NA	Female	67	ALIVE	NASO/OROPHARYNGEAL SWAB	N/A	NA	NA	NA	NA	Nanopore MinION	Minimap2,Pilon,Medaka	293.1x	Gap of 4 nucleotide(s) found at refpos 26158 (Frameshift confirmed by submitter). Gap of 4 nucleotide(s) at refpos 26158 occurred >=100 times in >=10 locations. Insertion of 3 nucleotides when compared to the reference WIV04 sequence.	Universidad del Valle, LDAB-Laboratorio de Diagnostico de Agentes Biologicos
EPI_ISL_3477563	2021/5/13	South America / Colombia / Valle del Cauca / Cali	uman	NA	Male	67	ALIVE	NASO/OROPHARYNGEAL SWAB	N/A	NA	NA	NA	NA	Nanopore MinION	Minimap2,Pilon,Medaka	354x	Gap of 4 nucleotide(s) found at refpos 26158 (Frameshift confirmed by submitter). Gap of 4 nucleotide(s) at refpos 26158 occurred >=100 times in >=10 locations. Insertion of 3 nucleotides when compared to the reference WIV04 sequence.	Universidad del Valle, LDAB-Laboratorio de Diagnostico de Agentes Biologicos
EPI_ISL_3477562	2021/5/10	South America / Colombia / Valle del Cauca / Cali	uman	NA	Female	95	ALIVE	NASO/OROPHARYNGEAL SWAB	N/A	NA	NA	NA	NA	Nanopore MinION	Minimap2,Pilon,Medaka	274.5x	Gap of 2 nucleotide(s) found at refpos 28249 (Frameshift confirmed by submitter). NS8_Q18stop results in 86.0% truncation of the protein sequence. Gap of 11 nucleotides when compared to the reference WIV04 sequence.	Universidad del Valle, LDAB-Laboratorio de Diagnostico de Agentes Biologicos
EPI_ISL_3477561	2021/5/6	South America / Colombia / Valle del Cauca / Cali	uman	NA	Female	45	ALIVE	NASOPHARYNGEAL ASPIRATE	HEALTH WORKER	NA	NA	NA	NA	Nanopore MinION	Minimap2,Pilon,Medaka	199.4x	Gap of 4 nucleotide(s) found at refpos 26158 (Frameshift confirmed by submitter). Gap of 4 nucleotide(s) at refpos 26158 occurred >=100 times in >=10 locations. Insertion of 3 nucleotides when compared to the reference WIV04 sequence.	Universidad del Valle, LDAB-Laboratorio de Diagnostico de Agentes Biologicos
EPI_ISL_3477560	2021/4/28	South America / Colombia / Valle del Cauca / Cali	uman	NA	Male	83	ALIVE	NASO/OROPHARYNGEAL SWAB	ICU	NA	NA	NA	NA	Nanopore MinION	Minimap2,Pilon,Medaka	168.8x	Insertion of 1 nucleotide(s) found at refpos 9370 (Frameshift confirmed by submitter). Gap of 1 nucleotide(s) found at refpos 23053 (Frameshift confirmed by submitter). Gap of 35 nucleotide(s) found at refpos 27922 (Frameshift confirmed by submitter). Gap of 35 nucleotide(s) at refpos 27922 occurred >=100 times in >=10 locations. NSP4_ins293FYEVstopKSFWstopIQS results in 41.6% truncation of the protein sequence. NSP4_A298stop results in 40.6% truncation of the protein sequence. NSP4_ins339YstopstopCFFF results in 32.4% truncation of the protein sequence. Gap of 36 nucleotides when compared to the reference WIV04 sequence. NSP11 without BLAST coverage. %UniqueMutations 0.67%.	Universidad del Valle, LDAB-Laboratorio de Diagnostico de Agentes Biologicos
EPI_ISL_3477153	2021/7/28	North America / USA / New Jersey	uman	NA	unknown	unknown	Nasal Swab	NA	NA	Targetted surveillance	NA	NA	NA	Illumina Miseq	BWA Version	1255.78	Gap of 13 nucleotides when compared to the reference WIV04 sequence.	NJDOH, Public Health and Environmental Laboratories
EPI_ISL_3477152	2021/7/26	North America / USA / New Jersey	uman	NA	unknown	unknown	Nasal Swab	NA	NA	Targetted surveillance	NA	NA	NA	Illumina Miseq	BWA Version	845.805	Stretches of NNNs (4.81% of overall sequence). Gap of 13 nucleotides when compared to the reference WIV04 sequence.	NJDOH, Public Health and Environmental Laboratories
EPI_ISL_3477151	2021/7/29	North America / USA / New Jersey	uman	NA	unknown	unknown	Nasal Swab	NA	NA	Targetted surveillance	NA	NA	NA	Illumina Miseq	BWA Version	1102.43	Gap of 13 nucleotides when compared to the reference WIV04 sequence.	NJDOH, Public Health and Environmental Laboratories
EPI_ISL_3477150	2021/7/29	North America / USA / New Jersey	uman	NA	unknown	unknown	Nasal Swab	NA	NA	Targetted surveillance	NA	NA	NA	Illumina Miseq	BWA Version	2231.6	Gap of 13 nucleotides when compared to the reference WIV04 sequence.	NJDOH, Public Health and Environmental Laboratories
EPI_ISL_3477149	2021/8/1	North America / USA / New Jersey	uman	NA	unknown	unknown	Nasal Swab	NA	NA	Targetted surveillance	NA	NA	NA	Illumina Miseq	BWA Version	1620.74	Gap of 30 nucleotides when compared to the reference WIV04 sequence.	NJDOH, Public Health and Environmental Laboratories
EPI_ISL_3477148	2021/8/1	North America / USA / New Jersey	uman	NA	unknown	unknown	Nasal Swab	NA	NA	Targetted surveillance	NA	NA	NA	Illumina Miseq	BWA Version	1442.02	Gap of 13 nucleotides when compared to the reference WIV04 sequence.	NJDOH, Public Health and Environmental Laboratories
EPI_ISL_3477147	2021/7/28	North America / USA / New Jersey	uman	NA	unknown	unknown	Nasal Swab	NA	NA	Targetted surveillance	NA	NA	NA	Illumina Miseq	BWA Version	200.937	Stretches of NNNs (2.73% of overall sequence). Gap of 1 nucleotides when compared to the reference WIV04 sequence.	NJDOH, Public Health and Environmental Laboratories
EPI_ISL_3477146	2021/8/2	North America / USA / New Jersey	uman	NA	unknown	unknown	Nasal Swab	NA	NA	Targetted surveillance	NA	NA	NA	Illumina Miseq	BWA Version	1331.38	Gap of 7 nucleotides when compared to the reference WIV04 sequence.	NJDOH, Public Health and Environmental Laboratories
EPI_ISL_3477145	2021/7/24	North America / USA / New Jersey	uman	NA	unknown	unknown	Nasal Swab	NA	NA	Baseline surveillance	NA	NA	NA	Illumina Miseq	BWA Version	1378.99	Gap of 13 nucleotides when compared to the reference WIV04 sequence.	NJDOH, Public Health and Environmental Laboratories
EPI_ISL_3477144	2021/7/26	North America / USA / New Jersey	uman	NA	unknown	unknown	Nasal Swab	NA	NA	Baseline surveillance	NA	NA	NA	Illumina Miseq	BWA Version	1611.32	Gap of 13 nucleotides when compared to the reference WIV04 sequence.	NJDOH, Public Health and Environmental Laboratories
EPI_ISL_3477143	2021/7/27	North America / USA / New Jersey	uman	NA	unknown	unknown	Nasal Swab	NA	NA	Baseline surveillance	NA	NA	NA	Illumina Miseq	BWA Version	1525.49	Stretches of NNNs (4.42% of overall sequence). Gap of 7 nucleotides when compared to the reference WIV04 sequence.	NJDOH, Public Health and Environmental Laboratories
EPI_ISL_3476749	2021/7/31	Europe / France / Ile-de-France	uman	NA	Male	22	Hospitalized	Nasopharyngeal swab	NA	NA	NA	NA	NA	Illumina NextSeq500	Illumina DRAGEN COVID Pipeline v.1.0.0.7	NA	Gap of 13 nucleotides when compared to the reference WIV04 sequence.	GH A.CHENEVIER-H.MONDOR
EPI_ISL_3476656	2021/7/31	Europe / France / Ile-de-France	uman	NA	Female	33	Hospitalized	Nasopharyngeal swab	NA	NA	NA	NA	NA	Illumina NextSeq500	Illumina DRAGEN COVID Pipeline v.1.0.0.7	NA	Gap of 13 nucleotides when compared to the reference WIV04 sequence. NSP11 without BLAST coverage.	GH A.CHENEVIER-H.MONDOR
EPI_ISL_3476648	2021/7/28	Europe / France / Ile-de-France	uman	NA	Female	70	Hospitalized	Nasopharyngeal swab	NA	NA	NA	NA	NA	Illumina NextSeq500	Illumina DRAGEN COVID Pipeline v.1.0.0.7	NA	Long stretches of NNNs (7.71% of overall sequence). Gap of 7 nucleotides when compared to the reference WIV04 sequence. NSP11 without BLAST coverage.	GH A.CHENEVIER-H.MONDOR
EPI_ISL_3476362	2021	Europe / France / Provence-Alpes-Cote d'Azur	uman	NA	Male	30	outpatient	Nasopharyngeal swab	NA	dom surveillance	NA	NA	NA	Illumina	Nanoware, Life and Soft	NA	Stretches of NNNs (4.24% of overall sequence). Gap of 13 nucleotides when compared to the reference WIV04 sequence. NSP11 without BLAST coverage.	LBM La Trinite
EPI_ISL_3476361	2021	Europe / France / Provence-Alpes-Cote d'Azur	uman	NA	Female	56	outpatient	Nasopharyngeal swab	NA	dom surveillance	NA	NA	NA	Illumina	Nanoware, Life and Soft	NA	Gap of 13 nucleotides when compared to the reference WIV04 sequence.	LBM Grasse - Le Moulin
EPI_ISL_3476360	2021	Europe / France / Provence-Alpes-Cote d'Azur	uman	NA	Female	43	outpatient	Nasopharyngeal swab	NA	dom surveillance	NA	NA	NA	Illumina	Nanoware, Life and Soft	NA	Gap of 13 nucleotides when compared to the reference WIV04 sequence.	LBM Le Grand Saint Jean
EPI_ISL_3476359	2021	Europe / France / Provence-Alpes-Cote d'Azur	uman	NA	Female	33	outpatient	Nasopharyngeal swab	NA	dom surveillance	NA	NA	NA	Illumina	Nanoware, Life and Soft	NA	Gap of 13 nucleotides when compared to the reference WIV04 sequence.	Laboratoire CHG Grasse
EPI_ISL_3476358	2021	Europe / France / Provence-Alpes-Cote d'Azur	uman	NA	Male	19	outpatient	Nasopharyngeal swab	NA	dom surveillance	NA	NA	NA	Illumina	Nanoware, Life and Soft	NA	Gap of 13 nucleotides when compared to the reference WIV04 sequence.	Antibes Saint Jean
EPI_ISL_3476357	2021	Europe / France / Normandie	uman	NA	Male	22	outpatient	Nasopharyngeal swab	NA	dom surveillance	NA	NA	NA	Illumina	Nanoware, Life and Soft	NA	Gap of 13 nucleotides when compared to the reference WIV04 sequence.	LBM Biolbs - St Romain
EPI_ISL_3476356	2021	Europe / France / Provence-Alpes-Cote d'Azur	uman	NA	Male	26	outpatient	Nasopharyngeal swab	NA	dom surveillance	NA	NA	NA	Illumina	Nanoware, Life and Soft	NA	Gap of 13 nucleotides when compared to the reference WIV04 sequence.	LBM Centre Commercial La Foux
EPI_ISL_3476355	2021	Europe / France / Normandie	uman	NA	Female	23	outpatient	Nasopharyngeal swab	NA	dom surveillance	NA	NA	NA	Illumina	Nanoware, Life and Soft	NA	Gap of 13 nucleotides when compared to the reference WIV04 sequence.	LBM Biolbs - St Romain
EPI_ISL_3476354	2021	Europe / France / Provence-Alpes-Cote d'Azur	uman	NA	Female	43	outpatient	Nasopharyngeal swab	NA	dom surveillance	NA	NA	NA	Illumina	Nanoware, Life and Soft	NA	Stretches of NNNs (1.64% of overall sequence). Gap of 13 nucleotides when compared to the reference WIV04 sequence.	LBM Cros de Cagnes
EPI_ISL_3476353	2021	Europe / France / Provence-Alpes-Cote d'Azur	uman	NA	Female	32	outpatient	Nasopharyngeal swab	NA	dom surveillance	NA	NA	NA	Illumina	Nanoware, Life and Soft	NA	Gap of 13 nucleotides when compared to the reference WIV04 sequence.	LBM Centre Commercial La Foux
EPI_ISL_3476352	2021	Europe / France / Provence-Alpes-Cote d'Azur	uman	NA	Female	56	outpatient	Nasopharyngeal swab	NA	dom surveillance	NA	NA	NA	Illumina	Nanoware, Life and Soft	NA	Stretches of NNNs (2.95% of overall sequence). Gap of 13 nucleotides when compared to the reference WIV04 sequence. NSP11 without BLAST coverage.	LBM Centre Commercial La Foux
EPI_ISL_3476351	2021	Europe / France / Provence-Alpes-Cote d'Azur	uman	NA	Female	27	outpatient	Nasopharyngeal swab	NA	dom surveillance	NA	NA	NA	Illumina	Nanoware, Life and Soft	NA	Gap of 13 nucleotides when compared to the reference WIV04 sequence.	LBM Centre Commercial La Foux
EPI_ISL_3476350	2021	Europe / France / Provence-Alpes-Cote d'Azur	uman	NA	Female	22	outpatient	Nasopharyngeal swab	NA	dom surveillance	NA	NA	NA	Illumina	Nanoware, Life and Soft	NA	Gap of 13 nucleotides when compared to the reference WIV04 sequence. NSP11 without BLAST coverage.	LBM Centre Commercial La Foux
EPI_ISL_3476349	2021	Europe / France / Provence-Alpes-Cote d'Azur	uman	NA	Female	30	outpatient	Nasopharyngeal swab	NA	dom surveillance	NA	NA	NA	Illumina	Nanoware, Life and Soft	NA	Gap of 13 nucleotides when compared to the reference WIV04 sequence.	Cerballiance LBM Tokoro
EPI_ISL_3476348	2021	Europe / France / Provence-Alpes-Cote d'Azur	uman	NA	Male	16	outpatient	Nasopharyngeal swab	NA	dom surveillance	NA	NA	NA	Illumina	Nanoware, Life and Soft	NA	Gap of 13 nucleotides when compared to the reference WIV04 sequence.	LBM Centre Commercial La Foux
EPI_ISL_3476347	2021	Europe / France / Ile-de-France	uman	NA	Male	33	outpatient	Nasopharyngeal swab	NA	dom surveillance	NA	NA	NA	Illumina	Nanoware, Life and Soft	NA	Stretches of NNNs (2.82% of overall sequence). Gap of 13 nucleotides when compared to the reference WIV04 sequence. NSP11 without BLAST coverage.	LABM des Batignolles
EPI_ISL_3476346	2021	Europe / France / Provence-Alpes-Cote d'Azur	uman	NA	Male	42	outpatient	Nasopharyngeal swab	NA	dom surveillance	NA	NA	NA	Illumina	Nanoware, Life and Soft	NA	Gap of 13 nucleotides when compared to the reference WIV04 sequence.	LBM Cogolin
EPI_ISL_3476345	2021	Europe / France / Provence-Alpes-Cote d'Azur	uman	NA	Female	53	outpatient	Nasopharyngeal swab	NA	dom surveillance	NA	NA	NA	Illumina	Nanoware, Life and Soft	NA	Stretches of NNNs (1.47% of overall sequence). Gap of 13 nucleotides when compared to the reference WIV04 sequence.	LBM Cogolin
EPI_ISL_3476344	2021	Europe / France / Normandie	uman	NA	Male	19	outpatient	Nasopharyngeal swab	NA	dom surveillance	NA	NA	NA	Illumina	Nanoware, Life and Soft	NA	Gap of 13 nucleotides when compared to the reference WIV04 sequence.	Cerballiance Normandie Ouest Granville
EPI_ISL_3476343	2021	Europe / France / Provence-Alpes-Cote d'Azur	uman	NA	Female	35	outpatient	Nasopharyngeal swab	NA	dom surveillance	NA	NA	NA	Illumina	Nanoware, Life and Soft	NA	Gap of 13 nucleotides when compared to the reference WIV04 sequence.	LBM Cogolin
EPI_ISL_3476342	2021	Europe / France / Provence-Alpes-Cote d'Azur	uman	NA	Female	34	outpatient	Nasopharyngeal swab	NA	dom surveillance	NA	NA	NA	Illumina	Nanoware, Life and Soft	NA	Gap of 13 nucleotides when compared to the reference WIV04 sequence.	LBM Delfino
EPI_ISL_3476341	2021	Europe / France / Provence-Alpes-Cote d'Azur	uman	NA	Male	26	outpatient	Nasopharyngeal swab	NA	dom surveillance	NA	NA	NA	Illumina	Nanoware, Life and Soft	NA	Stretches of NNNs (1.70% of overall sequence). Gap of 13 nucleotides when compared to the reference WIV04 sequence. NSP11 without BLAST coverage.	LBM Delfino
EPI_ISL_3476340	2021	Europe / France / Provence-Alpes-Cote d'Azur	uman	NA	Male	39	outpatient	Nasopharyngeal swab	NA	dom surveillance	NA	NA	NA	Illumina	Nanoware, Life and Soft	NA	Gap of 13 nucleotides when compared to the reference WIV04 sequence.	LBM Centre Commercial La Foux
EPI_ISL_3476339	2021	Europe / France / Provence-Alpes-Cote d'Azur	uman	NA	Male	44	outpatient	Nasopharyngeal swab	NA	dom surveillance	NA	NA	NA	Illumina	Nanoware, Life and Soft	NA	Gap of 13 nucleotides when compared to the reference WIV04 sequence. NSP11 without BLAST coverage.	LBM Centre Commercial La Foux
EPI_ISL_3476338	2021	Europe / France / Provence-Alpes-Cote d'Azur	uman	NA	Male	26	outpatient	Nasopharyngeal swab	NA	dom surveillance	NA	NA	NA	Illumina	Nanoware, Life and Soft	NA	Gap of 13 nucleotides when compared to the reference WIV04 sequence.	LBM Centre Commercial La Foux
EPI_ISL_3476337	2021	Europe / France / Provence-Alpes-Cote d'Azur	uman	NA	Male	39	outpatient	Nasopharyngeal swab	NA	dom surveillance	NA	NA	NA	Illumina	Nanoware, Life and Soft	NA	Gap of 13 nucleotides when compared to the reference WIV04 sequence.	LBM Blausasc
EPI_ISL_3476336	2021	Europe / France / Provence-Alpes-Cote d'Azur	uman	NA	Female	32	outpatient	Nasopharyngeal swab	NA	dom surveillance	NA	NA	NA	Illumina	Nanoware, Life and Soft	NA	Gap of 13 nucleotides when compared to the reference WIV04 sequence.	LBM Centre Commercial La Foux
EPI_ISL_3476335	2021	Europe / France / Bretagne	uman	NA	Female	67	outpatient	Nasopharyngeal swab	NA	dom surveillance	NA	NA	NA	Illumina	Nanoware, Life and Soft	NA	Gap of 13 nucleotides when compared to the reference WIV04 sequence.	Laboratoire Etables Sur Mer
EPI_ISL_3476334	2021	Europe / France / Bretagne	uman	NA	Male	32	outpatient	Nasopharyngeal swab	NA	dom surveillance	NA	NA	NA	Illumina	Nanoware, Life and Soft	NA	Gap of 13 nucleotides when compared to the reference WIV04 sequence.	Cerballiance Keraudren
EPI_ISL_3475833	2021/7/27	Europe / France / Ile-de-France	uman	NA	Female	97	Hospitalized	Nasopharyngeal swab	NA	NA	NA	NA	NA	Illumina NextSeq500	Illumina DRAGEN COVID Pipeline v.1.0.0.7	NA	Gap of 13 nucleotides when compared to the reference WIV04 sequence.	HOPITAL EMILE ROUX
EPI_ISL_3471880	2021/7/29	South America / French Guiana / St Laurent Du Maroni	uman	NA	Male	24	Outpatient	Nasopharyngeal swab	NA	NA	NA	NA	NA	Nanopore MinION	NA	200x	Gap of 7 nucleotide(s) found at refpos 27900 (frameshift confirmed by the submitter). Insertion of 4 nucleotides when compared to the reference sequence. Gap of 16 nucleotides when compared to the reference sequence.	CH de l'Ouest Guyanais Frank Joly
EPI_ISL_3471879	2021/7/29	South America / French Guiana / Cayenne	uman	NA	Male	52	Outpatient	Nasopharyngeal swab	NA	NA	NA	NA	NA	Nanopore MinION	NA	200x	Stretches of NNNs (1.92% of overall sequence). Insertion of 2 nucleotide(s) found at refpos 25699 (frameshift confirmed by the submitter). Gap of 13 nucleotides when compared to the reference sequence.	CNR Institut Pasteur de la Guyane
EPI_ISL_3471875	2021/8/9	Europe / Belgium / Flemish Brabant	uman	ZIP CODE 3128	Female	78	Live	Nasopharyngeal swab	Possible breakthrough infection	urveillance	NA	Comirnaty 2x (14/05/2021)	NA	Nanopore MinION	rtic Network	NA	Stretches of NNNs (2.91% of overall sequence). Gap of 12 nucleotides when compared to the reference WIV04 sequence.	Imelda Ziekenhuis
EPI_ISL_3471874	2021/8/9	Europe / Belgium / Flemish Brabant	uman	ZIP CODE 3140	Male	33	Live	Nasopharyngeal swab	Baseline surveillance	urveillance	NA	Comirnaty 1x (14/07/2021)	NA	Nanopore MinION	rtic Network	NA	Gap of 13 nucleotides when compared to the reference WIV04 sequence.	Imelda Ziekenhuis
EPI_ISL_3471873	2021/8/6	Europe / Belgium / Antwerp	uman	ZIP CODE 2812	Female	10	Live	Nasopharyngeal swab	Baseline surveillance	urveillance	NA	ot vaccinated	NA	Nanopore MinION	rtic Network	NA	Stretches of NNNs (1.92% of overall sequence). Gap of 12 nucleotides when compared to the reference WIV04 sequence.	Imelda Ziekenhuis
EPI_ISL_3471872	2021/8/5	Europe / Belgium / Antwerp	uman	ZIP CODE 2570	Female	78	Live	Nasopharyngeal swab	Possible breakthrough infection	urveillance	NA	Spikevax 2x (29/4/2021)	NA	Nanopore MinION	rtic Network	NA	Stretches of NNNs (2.91% of overall sequence). Gap of 12 nucleotides when compared to the reference WIV04 sequence.	Imelda Ziekenhuis
EPI_ISL_3471871	2021/8/5	Europe / Belgium / Antwerp	uman	ZIP CODE 2800	Female	13 months	Live	Nasopharyngeal swab	Baseline surveillance	urveillance	NA	ot vaccinated	NA	Nanopore MinION	rtic Network	NA	Stretches of NNNs (1.91% of overall sequence). Gap of 13 nucleotides when compared to the reference WIV04 sequence.	Imelda Ziekenhuis
EPI_ISL_3471870	2021/8/3	Europe / Belgium / Flemish Brabant	uman	ZIP CODE 3140	Male	17	Live	Nasopharyngeal swab	Baseline surveillance	urveillance	NA	ot vaccinated	NA	Nanopore MinION	rtic Network	NA	Long stretches of NNNs (6.33% of overall sequence). Gap of 6 nucleotides when compared to the reference WIV04 sequence.	Imelda Ziekenhuis
EPI_ISL_3471869	2021/8/2	Europe / Belgium / Flemish Brabant	uman	ZIP CODE 3191	Female	17	Live	Nasopharyngeal swab	Baseline surveillance	urveillance	NA	Comirnaty 1x (14/07/2021)	NA	Nanopore MinION	rtic Network	NA	Long stretches of NNNs (11.76% of overall sequence). Gap of 12 nucleotides when compared to the reference WIV04 sequence.	Imelda Ziekenhuis
EPI_ISL_3471868	2021/8/4	Europe / Belgium / Flemish Brabant	uman	ZIP CODE 1831	Female	66	Hospitalized	Nasopharyngeal swab	Possible breakthrough infection	urveillance	NA	2021-07-15 J&J	NA	Nanopore MinION	rtic Network	NA	Stretches of NNNs (3.93% of overall sequence). Gap of 6 nucleotides when compared to the reference WIV04 sequence.	AZ Jan Portaels
EPI_ISL_3471867	2021/8/2	Europe / Belgium / Flemish Brabant	uman	ZIP CODE 1800	Female	24	Live	Nasopharyngeal swab	Baseline surveillance	urveillance	NA	ot vaccinated	NA	Nanopore MinION	rtic Network	NA	Stretches of NNNs (4.76% of overall sequence). Gap of 7 nucleotides when compared to the reference WIV04 sequence.	AZ Jan Portaels
EPI_ISL_3471866	2021/8/9	Europe / Belgium / Antwerp	uman	ZIP CODE 2560	Female	40	Live	Nasopharyngeal swab	Possible breakthrough infection	urveillance	NA	Comirnaty 2x (05/02/2021)	NA	Nanopore MinION	rtic Network	NA	Long stretches of NNNs (8.11% of overall sequence). Gap of 12 nucleotides when compared to the reference WIV04 sequence.	Heilig hart Lier
EPI_ISL_3471865	2021/8/9	Europe / Belgium / Antwerp	uman	ZIP CODE 2560	Female	19	Live	Nasopharyngeal swab	Baseline surveillance	urveillance	NA	ot vaccinated	NA	Nanopore MinION	rtic Network	NA	Stretches of NNNs (1.92% of overall sequence). Gap of 12 nucleotides when compared to the reference WIV04 sequence.	Heilig hart Lier
EPI_ISL_3471864	2021/8/9	Europe / Belgium / Antwerp	uman	ZIP CODE 2560	Male	8	Live	Nasopharyngeal swab	Baseline surveillance	urveillance	NA	ot vaccinated	NA	Nanopore MinION	rtic Network	NA	Stretches of NNNs (3.78% of overall sequence). Gap of 12 nucleotides when compared to the reference WIV04 sequence.	Heilig hart Lier
EPI_ISL_3471863	2021/8/9	Europe / Belgium / Antwerp	uman	ZIP CODE 2560	Male	10	Live	Nasopharyngeal swab	Baseline surveillance	urveillance	NA	ot vaccinated	NA	Nanopore MinION	rtic Network	NA	Stretches of NNNs (2.91% of overall sequence). Gap of 12 nucleotides when compared to the reference WIV04 sequence.	Heilig hart Lier
EPI_ISL_3471862	2021/8/9	Europe / Belgium / Antwerp	uman	ZIP CODE 2560	Male	9	Live	Nasopharyngeal swab	Baseline surveillance	urveillance	NA	ot vaccinated	NA	Nanopore MinION	rtic Network	NA	Stretches of NNNs (3.77% of overall sequence). Gap of 13 nucleotides when compared to the reference WIV04 sequence.	Heilig hart Lier
EPI_ISL_3471861	2021/8/9	Europe / Belgium / Antwerp	uman	ZIP CODE 2590	Male	10	Live	Nasopharyngeal swab	Baseline surveillance	urveillance	NA	ot vaccinated	NA	Nanopore MinION	rtic Network	NA	Stretches of NNNs (4.73% of overall sequence). Gap of 6 nucleotides when compared to the reference WIV04 sequence.	Heilig hart Lier
EPI_ISL_3471860	2021/8/7	Europe / Belgium / Antwerp	uman	ZIP CODE 2560	Male	33	Hospitalized	Nasopharyngeal swab	Baseline surveillance	urveillance	NA	ot vaccinated	NA	Nanopore MinION	rtic Network	NA	Long stretches of NNNs (6.48% of overall sequence). Gap of 6 nucleotides when compared to the reference WIV04 sequence.	Heilig hart Lier
EPI_ISL_3471859	2021/8/4	Europe / Belgium / Antwerp	uman	ZIP CODE 2500	Female	41	Live	Nasopharyngeal swab	Possible breakthrough infection	urveillance	NA	Astra-Zeneca 2x (04/06/2021)	NA	Nanopore MinION	rtic Network	NA	Long stretches of NNNs (7.31% of overall sequence). Gap of 6 nucleotides when compared to the reference WIV04 sequence.	Heilig hart Lier
EPI_ISL_3471858	2021/8/3	Europe / Belgium / Antwerp	uman	ZIP CODE 2500	Male	69	Hospitalized	Nasopharyngeal swab	Baseline surveillance	urveillance	NA	ot vaccinated	NA	Nanopore MinION	rtic Network	NA	Long stretches of NNNs (5.66% of overall sequence). Gap of 6 nucleotides when compared to the reference WIV04 sequence.	Heilig hart Lier
EPI_ISL_3470345	2020/4/1	Europe / Spain / Galicia / Vigo	uman	NA	Male	77	Live	Nasopharyngeal swab	NA	NA	NA	NA	NA	Illumina ISeq	NA	NA	NA	Microbiology Department. Complexo Hospitalario Universitario de Vigo
EPI_ISL_3470341	2020/3/31	Europe / Spain / Galicia / Vigo	uman	NA	Male	83	Live	Nasopharyngeal swab	NA	NA	NA	NA	NA	Illumina ISeq	NA	NA	NA	Microbiology Department. Complexo Hospitalario Universitario de Vigo
EPI_ISL_3470337	2020/3/31	Europe / Spain / Galicia / Vigo	uman	NA	Female	48	Live	Nasopharyngeal swab	NA	NA	NA	NA	NA	Illumina ISeq	NA	NA	NA	Microbiology Department. Complexo Hospitalario Universitario de Vigo
EPI_ISL_3470333	2020/3/31	Europe / Spain / Galicia / Vigo	uman	NA	Female	94	Live	Nasopharyngeal swab	NA	NA	NA	NA	NA	Illumina ISeq	NA	NA	NA	Microbiology Department. Complexo Hospitalario Universitario de Vigo
EPI_ISL_3470330	2020/3/31	Europe / Spain / Galicia / Vigo	uman	NA	Female	50	Live	Nasopharyngeal swab	NA	NA	NA	NA	NA	Illumina ISeq	NA	NA	Gap of 1 nucleotides when compared to the reference WIV04 sequence.	Microbiology Department. Complexo Hospitalario Universitario de Vigo
EPI_ISL_3470326	2021/8/3	Europe / Spain / Galicia / Vigo	uman	NA	Female	30	Live	Nasopharyngeal swab	NA	NA	NA	NA	NA	Illumina ISeq	NA	NA	Gap of 13 nucleotides when compared to the reference WIV04 sequence.	Microbiology Department. Complexo Hospitalario Universitario de Vigo
EPI_ISL_3470322	2021/7/25	Europe / Spain / Galicia / Vigo	uman	NA	Male	16	Live	Nasopharyngeal swab	NA	NA	NA	NA	NA	Illumina ISeq	NA	NA	Gap of 13 nucleotides when compared to the reference WIV04 sequence.	Microbiology Department. Complexo Hospitalario Universitario de Vigo
EPI_ISL_3470317	2021/7/16	Europe / Spain / Galicia / Vigo	uman	NA	Male	34	Live	Nasopharyngeal swab	NA	NA	NA	NA	NA	Illumina ISeq	NA	NA	Gap of 13 nucleotides when compared to the reference WIV04 sequence.	Microbiology Department. Complexo Hospitalario Universitario de Vigo
EPI_ISL_3470314	2021/7/19	Europe / Spain / Galicia / Vigo	uman	NA	Male	15	Live	Nasopharyngeal swab	NA	NA	NA	NA	NA	Illumina ISeq	NA	NA	Gap of 13 nucleotides when compared to the reference WIV04 sequence.	Microbiology Department. Complexo Hospitalario Universitario de Vigo
EPI_ISL_3470310	2021/7/18	Europe / Spain / Galicia / Vigo	uman	NA	Female	11	Live	Nasopharyngeal swab	NA	NA	NA	NA	NA	Illumina ISeq	NA	NA	Gap of 13 nucleotides when compared to the reference WIV04 sequence.	Microbiology Department. Complexo Hospitalario Universitario de Vigo
EPI_ISL_3470306	2021/7/15	Europe / Spain / Galicia / Vigo	uman	NA	Male	27	Live	Nasopharyngeal swab	NA	NA	NA	NA	NA	Illumina ISeq	NA	NA	Gap of 13 nucleotides when compared to the reference WIV04 sequence.	Microbiology Department. Complexo Hospitalario Universitario de Vigo
EPI_ISL_3470302	2021/7/7	Europe / Spain / Galicia / Vigo	uman	NA	Male	21	Live	Nasopharyngeal swab	NA	NA	NA	NA	NA	Illumina ISeq	NA	NA	Gap of 13 nucleotides when compared to the reference WIV04 sequence.	Microbiology Department. Complexo Hospitalario Universitario de Vigo
EPI_ISL_3470298	2021/7/7	Europe / Spain / Galicia / Vigo	uman	NA	Male	44	Live	Nasopharyngeal swab	NA	NA	NA	NA	NA	Illumina ISeq	NA	NA	Gap of 13 nucleotides when compared to the reference WIV04 sequence.	Microbiology Department. Complexo Hospitalario Universitario de Vigo
EPI_ISL_3470294	2021/7/5	Europe / Spain / Galicia / Vigo	uman	NA	Female	19	Live	Nasopharyngeal swab	NA	NA	NA	NA	NA	Illumina ISeq	NA	NA	Gap of 13 nucleotides when compared to the reference WIV04 sequence.	Microbiology Department. Complexo Hospitalario Universitario de Vigo
EPI_ISL_3470290	2021/7/18	Europe / Spain / Galicia / Vigo	uman	NA	Male	25	Live	Nasopharyngeal swab	NA	NA	NA	NA	NA	Illumina ISeq	NA	NA	Gap of 13 nucleotides when compared to the reference WIV04 sequence.	Microbiology Department. Complexo Hospitalario Universitario de Vigo
EPI_ISL_3470287	2021/7/18	Europe / Spain / Galicia / Vigo	uman	NA	Female	23	Live	Nasopharyngeal swab	NA	NA	NA	NA	NA	Illumina ISeq	NA	NA	Gap of 13 nucleotides when compared to the reference WIV04 sequence.	Microbiology Department. Complexo Hospitalario Universitario de Vigo
EPI_ISL_3470283	2021/7/16	Europe / Spain / Galicia / Vigo	uman	NA	Male	21	Live	Nasopharyngeal swab	NA	NA	NA	NA	NA	Illumina ISeq	NA	NA	Gap of 13 nucleotides when compared to the reference WIV04 sequence.	Microbiology Department. Complexo Hospitalario Universitario de Vigo
EPI_ISL_3470279	2021/7/6	Europe / Spain / Galicia / Vigo	uman	NA	Male	25	Live	Nasopharyngeal swab	NA	NA	NA	NA	NA	Illumina ISeq	NA	NA	Gap of 13 nucleotides when compared to the reference WIV04 sequence.	Microbiology Department. Complexo Hospitalario Universitario de Vigo
EPI_ISL_3470275	2021/8/3	Europe / Spain / Galicia / Vigo	uman	NA	Female	26	Live	Nasopharyngeal swab	NA	NA	NA	NA	NA	Illumina ISeq	NA	NA	Gap of 13 nucleotides when compared to the reference WIV04 sequence.	Microbiology Department. Complexo Hospitalario Universitario de Vigo
EPI_ISL_3470271	2021/8/2	Europe / Spain / Galicia / Vigo	uman	NA	Male	19	Live	Nasopharyngeal swab	NA	NA	NA	NA	NA	Illumina ISeq	NA	NA	Gap of 13 nucleotides when compared to the reference WIV04 sequence.	Microbiology Department. Complexo Hospitalario Universitario de Vigo
EPI_ISL_3470267	2021/8/2	Europe / Spain / Galicia / Vigo	uman	NA	Male	20	Live	Nasopharyngeal swab	NA	NA	NA	NA	NA	Illumina ISeq	NA	NA	Gap of 13 nucleotides when compared to the reference WIV04 sequence.	Microbiology Department. Complexo Hospitalario Universitario de Vigo
EPI_ISL_3470263	2021/8/3	Europe / Spain / Galicia / Vigo	uman	NA	Male	63	Live	Nasopharyngeal swab	NA	NA	NA	NA	NA	Illumina ISeq	NA	NA	Gap of 13 nucleotides when compared to the reference WIV04 sequence.	Microbiology Department. Complexo Hospitalario Universitario de Vigo
EPI_ISL_3470258	2021/7/18	Europe / Spain / Galicia / Vigo	uman	NA	Male	55	Live	Nasopharyngeal swab	NA	NA	NA	NA	NA	Illumina ISeq	NA	NA	Gap of 13 nucleotides when compared to the reference WIV04 sequence.	Microbiology Department. Complexo Hospitalario Universitario de Vigo
EPI_ISL_3470254	2021/7/18	Europe / Spain / Galicia / Vigo	uman	NA	Female	24	Live	Nasopharyngeal swab	NA	NA	NA	NA	NA	Illumina ISeq	NA	NA	Gap of 13 nucleotides when compared to the reference WIV04 sequence.	Microbiology Department. Complexo Hospitalario Universitario de Vigo
EPI_ISL_3470249	2021/7/6	Europe / Spain / Galicia / Vigo	uman	NA	Male	38	Live	Nasopharyngeal swab	NA	NA	NA	NA	NA	Illumina ISeq	NA	NA	Gap of 13 nucleotides when compared to the reference WIV04 sequence.	Microbiology Department. Complexo Hospitalario Universitario de Vigo
EPI_ISL_3470245	2021/7/6	Europe / Spain / Galicia / Vigo	uman	NA	Male	23	Live	Nasopharyngeal swab	NA	NA	NA	NA	NA	Illumina ISeq	NA	NA	Gap of 13 nucleotides when compared to the reference WIV04 sequence.	Microbiology Department. Complexo Hospitalario Universitario de Vigo
EPI_ISL_3470241	2021/7/22	Europe / Spain / Galicia / Vigo	uman	NA	Female	19	Live	Nasopharyngeal swab	NA	NA	NA	NA	NA	Illumina ISeq	NA	NA	Gap of 18 nucleotides when compared to the reference WIV04 sequence.	Microbiology Department. Complexo Hospitalario Universitario de Vigo
EPI_ISL_3470238	2021/7/14	Europe / Spain / Galicia / Vigo	uman	NA	Male	22	Live	Nasopharyngeal swab	NA	NA	NA	NA	NA	Illumina ISeq	NA	NA	Gap of 18 nucleotides when compared to the reference WIV04 sequence.	Microbiology Department. Complexo Hospitalario Universitario de Vigo
EPI_ISL_3470233	2021/7/13	Europe / Spain / Galicia / Vigo	uman	NA	Female	16	Live	Nasopharyngeal swab	NA	NA	NA	NA	NA	Illumina ISeq	NA	NA	Gap of 18 nucleotides when compared to the reference WIV04 sequence.	Microbiology Department. Complexo Hospitalario Universitario de Vigo
EPI_ISL_3470230	2021/7/16	Europe / Spain / Galicia / Vigo	uman	NA	Female	16	Live	Nasopharyngeal swab	NA	NA	NA	NA	NA	Illumina ISeq	NA	NA	Gap of 2 nucleotide(s) found at refpos 22028 (Frameshift confirmed by submitter). Gap of 9 nucleotides when compared to the reference WIV04 sequence.	Microbiology Department. Complexo Hospitalario Universitario de Vigo
EPI_ISL_3470226	2021/7/18	Europe / Spain / Galicia / Vigo	uman	NA	Male	24	Live	Nasopharyngeal swab	NA	NA	NA	NA	NA	Illumina ISeq	NA	NA	Gap of 4 nucleotide(s) found at refpos 26158 (Frameshift confirmed by submitter). Gap of 4 nucleotide(s) at refpos 26158 occurred >=100 times in >=10 locations. Insertion of 3 nucleotides when compared to the reference WIV04 sequence.	Microbiology Department. Complexo Hospitalario Universitario de Vigo
EPI_ISL_3470222	2021/7/21	Europe / Spain / Galicia / Vigo	uman	NA	Male	23	Live	Nasopharyngeal swab	NA	NA	NA	NA	NA	Illumina ISeq	NA	NA	Gap of 4 nucleotide(s) found at refpos 26158 (Frameshift confirmed by submitter). Gap of 4 nucleotide(s) at refpos 26158 occurred >=100 times in >=10 locations. Insertion of 3 nucleotides when compared to the reference WIV04 sequence.	Microbiology Department. Complexo Hospitalario Universitario de Vigo
EPI_ISL_3470218	2021/7/16	Europe / Spain / Galicia / Vigo	uman	NA	Male	23	Live	Nasopharyngeal swab	NA	NA	NA	NA	NA	Illumina ISeq	NA	NA	Gap of 4 nucleotide(s) found at refpos 26158 (Frameshift confirmed by submitter). Gap of 4 nucleotide(s) at refpos 26158 occurred >=100 times in >=10 locations. Insertion of 3 nucleotides when compared to the reference WIV04 sequence.	Microbiology Department. Complexo Hospitalario Universitario de Vigo
EPI_ISL_3470214	2021/7/13	Europe / Spain / Galicia / Vigo	uman	NA	Male	20	Live	Nasopharyngeal swab	NA	NA	NA	NA	NA	Illumina ISeq	NA	NA	Gap of 4 nucleotide(s) found at refpos 26158 (Frameshift confirmed by submitter). Gap of 4 nucleotide(s) at refpos 26158 occurred >=100 times in >=10 locations. Insertion of 3 nucleotides when compared to the reference WIV04 sequence.	Microbiology Department. Complexo Hospitalario Universitario de Vigo
EPI_ISL_3470210	2021/7/13	Europe / Spain / Galicia / Vigo	uman	NA	Female	50	Live	Nasopharyngeal swab	NA	NA	NA	NA	NA	Illumina ISeq	NA	NA	Gap of 4 nucleotide(s) found at refpos 26158 (Frameshift confirmed by submitter). Gap of 4 nucleotide(s) at refpos 26158 occurred >=100 times in >=10 locations. Insertion of 3 nucleotides when compared to the reference WIV04 sequence.	Microbiology Department. Complexo Hospitalario Universitario de Vigo
EPI_ISL_3470206	2021/7/11	Europe / Spain / Galicia / Vigo	uman	NA	Male	20	Live	Nasopharyngeal swab	NA	NA	NA	NA	NA	Illumina ISeq	NA	NA	Gap of 4 nucleotide(s) found at refpos 26158 (Frameshift confirmed by submitter). Gap of 4 nucleotide(s) at refpos 26158 occurred >=100 times in >=10 locations. Insertion of 3 nucleotides when compared to the reference WIV04 sequence.	Microbiology Department. Complexo Hospitalario Universitario de Vigo
EPI_ISL_3470201	2021/7/11	Europe / Spain / Galicia / Vigo	uman	NA	Male	19	Live	Nasopharyngeal swab	NA	NA	NA	NA	NA	Illumina ISeq	NA	NA	Gap of 4 nucleotide(s) found at refpos 26158 (Frameshift confirmed by submitter). Gap of 4 nucleotide(s) at refpos 26158 occurred >=100 times in >=10 locations. Insertion of 3 nucleotides when compared to the reference WIV04 sequence.	Microbiology Department. Complexo Hospitalario Universitario de Vigo
EPI_ISL_3470197	2021/7/11	Europe / Spain / Galicia / Vigo	uman	NA	Male	18	Live	Nasopharyngeal swab	NA	NA	NA	NA	NA	Illumina ISeq	NA	NA	Gap of 4 nucleotide(s) found at refpos 26158 (Frameshift confirmed by submitter). Gap of 4 nucleotide(s) at refpos 26158 occurred >=100 times in >=10 locations. Insertion of 3 nucleotides when compared to the reference WIV04 sequence.	Microbiology Department. Complexo Hospitalario Universitario de Vigo
EPI_ISL_3470193	2021/7/11	Europe / Spain / Galicia / Vigo	uman	NA	Male	20	Live	Nasopharyngeal swab	NA	NA	NA	NA	NA	Illumina ISeq	NA	NA	Gap of 4 nucleotide(s) found at refpos 26158 (Frameshift confirmed by submitter). Gap of 4 nucleotide(s) at refpos 26158 occurred >=100 times in >=10 locations. Insertion of 3 nucleotides when compared to the reference WIV04 sequence.	Microbiology Department. Complexo Hospitalario Universitario de Vigo
EPI_ISL_3470189	2021/7/11	Europe / Spain / Galicia / Vigo	uman	NA	Male	19	Live	Nasopharyngeal swab	NA	NA	NA	NA	NA	Illumina ISeq	NA	NA	Gap of 4 nucleotide(s) found at refpos 26158 (Frameshift confirmed by submitter). Gap of 4 nucleotide(s) at refpos 26158 occurred >=100 times in >=10 locations. Insertion of 3 nucleotides when compared to the reference WIV04 sequence.	Microbiology Department. Complexo Hospitalario Universitario de Vigo
EPI_ISL_3470185	2021/7/9	Europe / Spain / Galicia / Vigo	uman	NA	Male	20	Live	Nasopharyngeal swab	NA	NA	NA	NA	NA	Illumina ISeq	NA	NA	Gap of 4 nucleotide(s) found at refpos 26158 (Frameshift confirmed by submitter). Gap of 4 nucleotide(s) at refpos 26158 occurred >=100 times in >=10 locations. Insertion of 3 nucleotides when compared to the reference WIV04 sequence.	Microbiology Department. Complexo Hospitalario Universitario de Vigo
EPI_ISL_3470181	2021/7/9	Europe / Spain / Galicia / Vigo	uman	NA	Male	24	Live	Nasopharyngeal swab	NA	NA	NA	NA	NA	Illumina ISeq	NA	NA	Gap of 4 nucleotide(s) found at refpos 26158 (Frameshift confirmed by submitter). Gap of 4 nucleotide(s) at refpos 26158 occurred >=100 times in >=10 locations. Insertion of 3 nucleotides when compared to the reference WIV04 sequence.	Microbiology Department. Complexo Hospitalario Universitario de Vigo
EPI_ISL_3470177	2021/8/3	Europe / Spain / Galicia / Vigo	uman	NA	Male	59	Live	Nasopharyngeal swab	NA	NA	NA	NA	NA	Illumina ISeq	NA	NA	Gap of 4 nucleotide(s) found at refpos 26158 (Frameshift confirmed by submitter). Gap of 4 nucleotide(s) at refpos 26158 occurred >=100 times in >=10 locations. Insertion of 3 nucleotides when compared to the reference WIV04 sequence.	Microbiology Department. Complexo Hospitalario Universitario de Vigo
EPI_ISL_3470173	2021/8/3	Europe / Spain / Galicia / Vigo	uman	NA	Male	25	Live	Nasopharyngeal swab	NA	NA	NA	NA	NA	Illumina ISeq	NA	NA	Gap of 4 nucleotide(s) found at refpos 26158 (Frameshift confirmed by submitter). Gap of 4 nucleotide(s) at refpos 26158 occurred >=100 times in >=10 locations. Insertion of 3 nucleotides when compared to the reference WIV04 sequence.	Microbiology Department. Complexo Hospitalario Universitario de Vigo
EPI_ISL_3470168	2021/8/3	Europe / Spain / Galicia / Vigo	uman	NA	Male	54	Live	Nasopharyngeal swab	NA	NA	NA	NA	NA	Illumina ISeq	NA	NA	Gap of 4 nucleotide(s) found at refpos 26158 (Frameshift confirmed by submitter). Gap of 4 nucleotide(s) at refpos 26158 occurred >=100 times in >=10 locations. Insertion of 3 nucleotides when compared to the reference WIV04 sequence.	Microbiology Department. Complexo Hospitalario Universitario de Vigo
EPI_ISL_3470164	2021/8/3	Europe / Spain / Galicia / Vigo	uman	NA	Male	26	Live	Nasopharyngeal swab	NA	NA	NA	NA	NA	Illumina ISeq	NA	NA	Gap of 4 nucleotide(s) found at refpos 26158 (Frameshift confirmed by submitter). Gap of 4 nucleotide(s) at refpos 26158 occurred >=100 times in >=10 locations. Insertion of 3 nucleotides when compared to the reference WIV04 sequence.	Microbiology Department. Complexo Hospitalario Universitario de Vigo
EPI_ISL_3470160	2021/8/3	Europe / Spain / Galicia / Vigo	uman	NA	Male	56	Live	Nasopharyngeal swab	NA	NA	NA	NA	NA	Illumina ISeq	NA	NA	Gap of 4 nucleotide(s) found at refpos 26158 (Frameshift confirmed by submitter). Gap of 4 nucleotide(s) at refpos 26158 occurred >=100 times in >=10 locations. Insertion of 3 nucleotides when compared to the reference WIV04 sequence.	Microbiology Department. Complexo Hospitalario Universitario de Vigo
EPI_ISL_3470156	2021/7/19	Europe / Spain / Galicia / Vigo	uman	NA	Male	18	Live	Nasopharyngeal swab	NA	NA	NA	NA	NA	Illumina ISeq	NA	NA	Gap of 4 nucleotide(s) found at refpos 26158 (Frameshift confirmed by submitter). Gap of 4 nucleotide(s) at refpos 26158 occurred >=100 times in >=10 locations. Insertion of 3 nucleotides when compared to the reference WIV04 sequence.	Microbiology Department. Complexo Hospitalario Universitario de Vigo
EPI_ISL_3470152	2021/7/16	Europe / Spain / Galicia / Vigo	uman	NA	Male	21	Live	Nasopharyngeal swab	NA	NA	NA	NA	NA	Illumina ISeq	NA	NA	Gap of 4 nucleotide(s) found at refpos 26158 (Frameshift confirmed by submitter). Gap of 4 nucleotide(s) at refpos 26158 occurred >=100 times in >=10 locations. Insertion of 3 nucleotides when compared to the reference WIV04 sequence.	Microbiology Department. Complexo Hospitalario Universitario de Vigo
EPI_ISL_3470148	2021/7/7	Europe / Spain / Galicia / Vigo	uman	NA	Female	19	Live	Nasopharyngeal swab	NA	NA	NA	NA	NA	Illumina ISeq	NA	NA	Gap of 4 nucleotide(s) found at refpos 26158 (Frameshift confirmed by submitter). Gap of 4 nucleotide(s) at refpos 26158 occurred >=100 times in >=10 locations. Insertion of 3 nucleotides when compared to the reference WIV04 sequence.	Microbiology Department. Complexo Hospitalario Universitario de Vigo
EPI_ISL_3470144	2021/7/20	Europe / Spain / Galicia / Vigo	uman	NA	Male	22	Live	Nasopharyngeal swab	NA	NA	NA	NA	NA	Illumina ISeq	NA	NA	Gap of 4 nucleotide(s) found at refpos 26158 (Frameshift confirmed by submitter). Gap of 4 nucleotide(s) at refpos 26158 occurred >=100 times in >=10 locations. Insertion of 3 nucleotides when compared to the reference WIV04 sequence. Gap of 15 nucleotides when compared to the reference WIV04 sequence.	Microbiology Department. Complexo Hospitalario Universitario de Vigo
EPI_ISL_3470140	2021/7/19	Europe / Spain / Galicia / Vigo	uman	NA	Male	NA	Live	Nasopharyngeal swab	NA	NA	NA	NA	NA	Illumina ISeq	NA	NA	Gap of 40 nucleotides when compared to the reference WIV04 sequence.	Microbiology Department. Complexo Hospitalario Universitario de Vigo
EPI_ISL_3470136	2021/7/18	Europe / Spain / Galicia / Vigo	uman	NA	Male	18	Live	Nasopharyngeal swab	NA	NA	NA	NA	NA	Illumina ISeq	NA	NA	Gap of 7 nucleotides when compared to the reference WIV04 sequence.	Microbiology Department. Complexo Hospitalario Universitario de Vigo
EPI_ISL_3470133	2021/7/22	Europe / Spain / Galicia / Vigo	uman	NA	Female	22	Live	Nasopharyngeal swab	NA	NA	NA	NA	NA	Illumina ISeq	NA	NA	Gap of 7 nucleotides when compared to the reference WIV04 sequence.	Microbiology Department. Complexo Hospitalario Universitario de Vigo
EPI_ISL_3470130	2021/7/18	Europe / Spain / Galicia / Vigo	uman	NA	Male	26	Live	Nasopharyngeal swab	NA	NA	NA	NA	NA	Illumina ISeq	NA	NA	Gap of 7 nucleotides when compared to the reference WIV04 sequence.	Microbiology Department. Complexo Hospitalario Universitario de Vigo
EPI_ISL_3470126	2021/7/8	Europe / Spain / Galicia / Vigo	uman	NA	Female	19	Live	Nasopharyngeal swab	NA	NA	NA	NA	NA	Illumina ISeq	NA	NA	Gap of 7 nucleotides when compared to the reference WIV04 sequence.	Microbiology Department. Complexo Hospitalario Universitario de Vigo
EPI_ISL_3470122	2021/7/7	Europe / Spain / Galicia / Vigo	uman	NA	Female	19	Live	Nasopharyngeal swab	NA	NA	NA	NA	NA	Illumina ISeq	NA	NA	Gap of 7 nucleotides when compared to the reference WIV04 sequence.	Microbiology Department. Complexo Hospitalario Universitario de Vigo
EPI_ISL_3470117	2021/7/18	Europe / Spain / Galicia / Vigo	uman	NA	Female	21	Live	Nasopharyngeal swab	NA	NA	NA	NA	NA	Illumina ISeq	NA	NA	Insertion of 3 nucleotides when compared to the reference WIV04 sequence. Gap of 7 nucleotides when compared to the reference WIV04 sequence.	Microbiology Department. Complexo Hospitalario Universitario de Vigo
EPI_ISL_3470114	2021/7/15	Europe / Spain / Galicia / Vigo	uman	NA	Female	20	Live	Nasopharyngeal swab	NA	NA	NA	NA	NA	Illumina ISeq	NA	NA	Insertion of 3 nucleotides when compared to the reference WIV04 sequence. Gap of 7 nucleotides when compared to the reference WIV04 sequence. %UniqueMutations 0.06%.	Microbiology Department. Complexo Hospitalario Universitario de Vigo
EPI_ISL_3470110	2021/7/22	Europe / Spain / Galicia / Vigo	uman	NA	Female	27	Live	Nasopharyngeal swab	NA	NA	NA	NA	NA	Illumina ISeq	NA	NA	NS7a_E95stop results in 22.3% truncation of the protein sequence. Gap of 7 nucleotides when compared to the reference WIV04 sequence.	Microbiology Department. Complexo Hospitalario Universitario de Vigo
EPI_ISL_3470106	2021/7/19	Europe / Spain / Galicia / Vigo	uman	NA	Female	28	Live	Nasopharyngeal swab	NA	NA	NA	NA	NA	Illumina ISeq	NA	NA	NS8_K68stop results in 44.6% truncation of the protein sequence. NS8_Q27stop results in 78.5% truncation of the protein sequence. Gap of 19 nucleotides when compared to the reference WIV04 sequence.	Microbiology Department. Complexo Hospitalario Universitario de Vigo
EPI_ISL_3470102	2021/7/21	Europe / Spain / Galicia / Vigo	uman	NA	Female	41	Live	Nasopharyngeal swab	NA	NA	NA	NA	NA	Illumina ISeq	NA	NA	NS8_K68stop results in 44.6% truncation of the protein sequence. NS8_Q27stop results in 78.5% truncation of the protein sequence. Gap of 19 nucleotides when compared to the reference WIV04 sequence.	Microbiology Department. Complexo Hospitalario Universitario de Vigo
EPI_ISL_3470098	2021/7/21	Europe / Spain / Galicia / Vigo	uman	NA	Female	10	Live	Nasopharyngeal swab	NA	NA	NA	NA	NA	Illumina ISeq	NA	NA	NS8_Q27stop results in 78.5% truncation of the protein sequence. Gap of 10 nucleotides when compared to the reference WIV04 sequence.	Microbiology Department. Complexo Hospitalario Universitario de Vigo
EPI_ISL_3470094	2021/7/18	Europe / Spain / Galicia / Vigo	uman	NA	Female	23	Live	Nasopharyngeal swab	NA	NA	NA	NA	NA	Illumina ISeq	NA	NA	Stretches of NNNs (1.00% of overall sequence). Gap of 7 nucleotides when compared to the reference WIV04 sequence.	Microbiology Department. Complexo Hospitalario Universitario de Vigo
EPI_ISL_3470089	2021/7/20	Europe / Spain / Galicia / Vigo	uman	NA	Male	28	Live	Nasopharyngeal swab	NA	NA	NA	NA	NA	Illumina ISeq	NA	NA	Stretches of NNNs (1.08% of overall sequence). Gap of 7 nucleotides when compared to the reference WIV04 sequence.	Microbiology Department. Complexo Hospitalario Universitario de Vigo
EPI_ISL_3470086	2021/8/3	Europe / Spain / Galicia / Vigo	uman	NA	Male	53	Live	Nasopharyngeal swab	NA	NA	NA	NA	NA	Illumina ISeq	NA	NA	Stretches of NNNs (1.14% of overall sequence). Gap of 4 nucleotide(s) found at refpos 26158 (Frameshift confirmed by submitter). Gap of 4 nucleotide(s) at refpos 26158 occurred >=100 times in >=10 locations. Insertion of 3 nucleotides when compared to the reference WIV04 sequence.	Microbiology Department. Complexo Hospitalario Universitario de Vigo
EPI_ISL_3470081	2021/7/18	Europe / Spain / Galicia / Vigo	uman	NA	Male	60	Live	Nasopharyngeal swab	NA	NA	NA	NA	NA	Illumina ISeq	NA	NA	Stretches of NNNs (1.24% of overall sequence). Gap of 7 nucleotides when compared to the reference WIV04 sequence.	Microbiology Department. Complexo Hospitalario Universitario de Vigo
EPI_ISL_3470077	2021/7/15	Europe / Spain / Galicia / Vigo	uman	NA	Female	14	Live	Nasopharyngeal swab	NA	NA	NA	NA	NA	Illumina ISeq	NA	NA	Stretches of NNNs (1.27% of overall sequence). Gap of 7 nucleotides when compared to the reference WIV04 sequence.	Microbiology Department. Complexo Hospitalario Universitario de Vigo
EPI_ISL_3470073	2021/7/20	Europe / Spain / Galicia / Vigo	uman	NA	Female	18	Live	Nasopharyngeal swab	NA	NA	NA	NA	NA	Illumina ISeq	NA	NA	Stretches of NNNs (1.55% of overall sequence). Gap of 7 nucleotides when compared to the reference WIV04 sequence.	Microbiology Department. Complexo Hospitalario Universitario de Vigo
EPI_ISL_3470069	2021/7/18	Europe / Spain / Galicia / Vigo	uman	NA	Male	16	Live	Nasopharyngeal swab	NA	NA	NA	NA	NA	Illumina ISeq	NA	NA	Stretches of NNNs (2.04% of overall sequence). Gap of 7 nucleotides when compared to the reference WIV04 sequence.	Microbiology Department. Complexo Hospitalario Universitario de Vigo
EPI_ISL_3470066	2021/7/18	Europe / Spain / Galicia / Vigo	uman	NA	Male	21	Live	Nasopharyngeal swab	NA	NA	NA	NA	NA	Illumina ISeq	NA	NA	Stretches of NNNs (2.35% of overall sequence). Gap of 7 nucleotides when compared to the reference WIV04 sequence.	Microbiology Department. Complexo Hospitalario Universitario de Vigo
EPI_ISL_3470061	2021/7/18	Europe / Spain / Galicia / Vigo	uman	NA	Female	18	Live	Nasopharyngeal swab	NA	NA	NA	NA	NA	Illumina ISeq	NA	NA	Stretches of NNNs (2.38% of overall sequence). Gap of 7 nucleotides when compared to the reference WIV04 sequence.	Microbiology Department. Complexo Hospitalario Universitario de Vigo
EPI_ISL_3470057	2021/7/18	Europe / Spain / Galicia / Vigo	uman	NA	Female	28	Live	Nasopharyngeal swab	NA	NA	NA	NA	NA	Illumina ISeq	NA	NA	Stretches of NNNs (2.44% of overall sequence). Gap of 7 nucleotides when compared to the reference WIV04 sequence.	Microbiology Department. Complexo Hospitalario Universitario de Vigo
EPI_ISL_3470053	2021/7/22	Europe / Spain / Galicia / Vigo	uman	NA	Female	26	Live	Nasopharyngeal swab	NA	NA	NA	NA	NA	Illumina ISeq	NA	NA	Stretches of NNNs (2.81% of overall sequence). Gap of 7 nucleotides when compared to the reference WIV04 sequence.	Microbiology Department. Complexo Hospitalario Universitario de Vigo
EPI_ISL_3470049	2021/7/25	Europe / Spain / Galicia / Vigo	uman	NA	Female	22	Live	Nasopharyngeal swab	NA	NA	NA	NA	NA	Illumina ISeq	NA	NA	Stretches of NNNs (2.88% of overall sequence). Gap of 7 nucleotides when compared to the reference WIV04 sequence.	Microbiology Department. Complexo Hospitalario Universitario de Vigo
EPI_ISL_3470045	2021/7/18	Europe / Spain / Galicia / Vigo	uman	NA	Male	32	Live	Nasopharyngeal swab	NA	NA	NA	NA	NA	Illumina ISeq	NA	NA	Stretches of NNNs (3.05% of overall sequence). Gap of 7 nucleotides when compared to the reference WIV04 sequence.	Microbiology Department. Complexo Hospitalario Universitario de Vigo
EPI_ISL_3470041	2021/7/16	Europe / Spain / Galicia / Vigo	uman	NA	Male	24	Live	Nasopharyngeal swab	NA	NA	NA	NA	NA	Illumina ISeq	NA	NA	Stretches of NNNs (3.62% of overall sequence). Gap of 7 nucleotides when compared to the reference WIV04 sequence.	Microbiology Department. Complexo Hospitalario Universitario de Vigo
EPI_ISL_3470036	2021/7/15	Europe / Spain / Galicia / Vigo	uman	NA	Female	19	Live	Nasopharyngeal swab	NA	NA	NA	NA	NA	Illumina ISeq	NA	NA	Stretches of NNNs (3.76% of overall sequence). NS8_K68stop results in 44.6% truncation of the protein sequence. NS8_Q27stop results in 78.5% truncation of the protein sequence. Gap of 19 nucleotides when compared to the reference WIV04 sequence. NSP11 without BLAST coverage.	Microbiology Department. Complexo Hospitalario Universitario de Vigo
EPI_ISL_3470032	2021/7/15	Europe / Spain / Galicia / Vigo	uman	NA	Female	33	Live	Nasopharyngeal swab	NA	NA	NA	NA	NA	Illumina ISeq	NA	NA	Stretches of NNNs (3.97% of overall sequence). Gap of 7 nucleotides when compared to the reference WIV04 sequence.	Microbiology Department. Complexo Hospitalario Universitario de Vigo
EPI_ISL_3470029	2021/7/15	Europe / Spain / Galicia / Vigo	uman	NA	Male	20	Live	Nasopharyngeal swab	NA	NA	NA	NA	NA	Illumina ISeq	NA	NA	Stretches of NNNs (4.02% of overall sequence). Gap of 7 nucleotides when compared to the reference WIV04 sequence.	Microbiology Department. Complexo Hospitalario Universitario de Vigo
EPI_ISL_3470025	2021/7/16	Europe / Spain / Galicia / Vigo	uman	NA	Male	20	Live	Nasopharyngeal swab	NA	NA	NA	NA	NA	Illumina ISeq	NA	NA	Stretches of NNNs (4.63% of overall sequence). Gap of 7 nucleotides when compared to the reference WIV04 sequence.	Microbiology Department. Complexo Hospitalario Universitario de Vigo
EPI_ISL_3470020	2021/7/15	Europe / Spain / Galicia / Vigo	uman	NA	Female	19	Live	Nasopharyngeal swab	NA	NA	NA	NA	NA	Illumina ISeq	NA	NA	Stretches of NNNs (4.73% of overall sequence). Gap of 7 nucleotides when compared to the reference WIV04 sequence. NSP11 without BLAST coverage.	Microbiology Department. Complexo Hospitalario Universitario de Vigo
EPI_ISL_3464549	2021/7/18	North America / Costa Rica / San Jose / Vazquez De Coronado	uman	NA	Male	47	Live	Nasopharyngeal swab	NA	NA	NA	NA	NA	Illumina Miseq	Bionumerics7.6.3, Bowtie-2	6331.5x	NA	AREA DE SALUD MATA REDONDA-HOSPITAL - CLINICA DR. MORENO CA§¤¡®AS
EPI_ISL_3464548	2021/7/14	North America / Costa Rica / Cartago / Jimenez	uman	NA	Female	27	Live	Nasopharyngeal swab	NA	NA	NA	2021/2/10	NA	Illumina Miseq	Bionumerics7.6.3, Bowtie-2	5035.6x	NA	AREA DE SALUD TURRIALBA-JIMENEZ
EPI_ISL_3464547	2021/7/27	North America / Costa Rica / Alajuela / Alajuela	uman	NA	Male	22	Live	Nasopharyngeal swab	NA	NA	NA	NA	NA	Illumina Miseq	Bionumerics7.6.3, Bowtie-2	5259.8x	NA	CENTRO PENAL LUIS PAULINO MORA
EPI_ISL_3464546	2021/7/24	North America / Costa Rica / Alajuela / Alajuela	uman	NA	Male	28	Live	Nasopharyngeal swab	NA	NA	NA	NA	NA	Illumina Miseq	Bionumerics7.6.3, Bowtie-2	6767.3x	NA	AREA DE SALUD ALAJUELA SUR
EPI_ISL_3464545	2021/7/23	North America / Costa Rica / Alajuela / Upala	uman	NA	Male	61	Live	Nasopharyngeal swab	NA	NA	NA	NA	NA	Illumina Miseq	Bionumerics7.6.3, Bowtie-2	5457.6x	NA	AREA DE SALUD UPALA
EPI_ISL_3464544	2021/7/23	North America / Costa Rica / Heredia / Heredia	uman	NA	Male	34	Live	Nasopharyngeal swab	NA	NA	NA	Feb-21	NA	Illumina Miseq	Bionumerics7.6.3, Bowtie-2	4586.2x	NA	AREA DE SALUD HEREDIA-VIRILLA
EPI_ISL_3464543	2021/7/25	North America / Costa Rica / San Jose / San Jose	uman	NA	Male	13	Live	Nasopharyngeal swab	NA	NA	NA	NA	NA	Illumina Miseq	Bionumerics7.6.3, Bowtie-2	4806.2x	NA	AREA DE SALUD PAVAS (COOPESALUD)
EPI_ISL_3464542	2021/7/23	North America / Costa Rica / Alajuela / Grecia	uman	NA	Female	30	Deceased	Nasopharyngeal swab	NA	NA	NA	NA	NA	Illumina Miseq	Bionumerics7.6.3, Bowtie-2	5390.3x	NA	HOSPITAL SAN FRANCISCO DE ASIS
EPI_ISL_3464541	2021/7/21	North America / Costa Rica / Puntarenas / Corredores	uman	NA	Male	46	Live	Nasopharyngeal swab	NA	NA	NA	NA	NA	Illumina Miseq	Bionumerics7.6.3, Bowtie-2	5283x	NA	HOSPITAL CIUDAD NEILY
EPI_ISL_3464540	2021/7/20	North America / Costa Rica / Puntarenas / Corredores	uman	NA	Male	35	Live	Nasopharyngeal swab	Haitian	NA	NA	NA	NA	Illumina Miseq	Bionumerics7.6.3, Bowtie-2	4191.6x	NA	HOSPITAL CIUDAD NEILY
EPI_ISL_3464539	2021/7/19	North America / Costa Rica / Guanacaste / Santa Cruz	uman	NA	Male	53	Live	Nasopharyngeal swab	NA	NA	NA	2021/7/2	NA	Illumina Miseq	Bionumerics7.6.3, Bowtie-2	4239.6x	NA	AREA DE SALUD SANTA CRUZ
EPI_ISL_3464538	2021/7/20	North America / Costa Rica / Guanacaste / La Cruz	uman	NA	Male	32	Live	NA	NA	NA	NA	2021/7/1	NA	Illumina Miseq	Bionumerics7.6.3, Bowtie-2	4093x	NA	AREA DE SALUD LA CRUZ
EPI_ISL_3464537	2021/7/19	North America / Costa Rica / Guanacaste / Abangares	uman	NA	Male	3	Live	NA	NA	NA	NA	NA	NA	Illumina Miseq	Bionumerics7.6.3, Bowtie-2	5369.2x	NA	HOSPITAL DR. ENRIQUE BALTODANO BRICE§¤¡®O
EPI_ISL_3464536	2021/7/26	North America / Costa Rica / San Jose / Puriscal	uman	NA	Male	34	Live	Nasopharyngeal swab	NA	NA	NA	NA	NA	Illumina Miseq	Bionumerics7.6.3, Bowtie-2	6228.7x	NA	AREA DE SALUD PURISCAL-TURRUBARES
EPI_ISL_3464535	2021/7/19	North America / Costa Rica / Cartago / Oreamuno	uman	NA	Female	57	Live	Nasopharyngeal swab	NA	NA	NA	NA	NA	Illumina Miseq	Bionumerics7.6.3, Bowtie-2	5166x	NA	AREA DE SALUD OREAMUNO-PACAYAS-TIERRA BLANCA
EPI_ISL_3464534	2021/7/20	North America / Costa Rica / Alajuela / Palmares	uman	NA	Female	35	Live	Nasopharyngeal swab	NA	NA	NA	NA	NA	Illumina Miseq	Bionumerics7.6.3, Bowtie-2	4187.6x	NA	LABORATORIO CLINICO DR. ECHANDI
EPI_ISL_3464533	2021/7/24	North America / Costa Rica / Alajuela / San Carlos	uman	NA	unknown	37	Live	Nasopharyngeal swab	Foreign (unknown)	NA	NA	NA	NA	Illumina Miseq	Bionumerics7.6.3, Bowtie-2	5846x	NA	AREA DE SALUD SANTA ROSA
EPI_ISL_3464532	2021/7/27	North America / Costa Rica / Alajuela / San Carlos	uman	NA	Female	39	Live	Nasopharyngeal swab	NA	NA	NA	NA	NA	Illumina Miseq	Bionumerics7.6.3, Bowtie-2	5249.8x	NA	AREA DE SALUD FORTUNA
EPI_ISL_3464531	2021/7/27	North America / Costa Rica / Alajuela / San Carlos	uman	NA	Male	19	Live	Nasopharyngeal swab	NA	NA	NA	NA	NA	Illumina Miseq	Bionumerics7.6.3, Bowtie-2	5706.9x	NA	AREA DE SALUD FORTUNA
EPI_ISL_3464530	2021/7/27	North America / Costa Rica / Alajuela / San Carlos	uman	NA	Female	32	Live	Nasopharyngeal swab	NA	NA	NA	NA	NA	Illumina Miseq	Bionumerics7.6.3, Bowtie-2	4732.3x	NA	AREA DE SALUD FORTUNA
EPI_ISL_3464529	2021/7/23	North America / Costa Rica / Alajuela / San Carlos	uman	NA	Female	58	Live	Nasopharyngeal swab	NA	NA	NA	NA	NA	Illumina Miseq	Bionumerics7.6.3, Bowtie-2	5588.5x	NA	AREA DE SALUD FORTUNA
EPI_ISL_3464528	2021/7/28	North America / Costa Rica / Alajuela / San Carlos	uman	NA	Female	27	Live	Nasopharyngeal swab	NA	NA	NA	NA	NA	Illumina Miseq	Bionumerics7.6.3, Bowtie-2	6535.9x	NA	AREA DE SALUD FORTUNA
EPI_ISL_3464527	2021/7/25	North America / Costa Rica / Alajuela / San Carlos	uman	NA	Female	47	Live	Nasopharyngeal swab	NA	NA	NA	NA	NA	Illumina Miseq	Bionumerics7.6.3, Bowtie-2	4647.8x	NA	AREA DE SALUD FORTUNA
EPI_ISL_3464526	2021/7/26	North America / Costa Rica / San Jose / San Jose	uman	NA	Male	31	Live	Nasopharyngeal swab	NA	NA	NA	NA	NA	Illumina Miseq	Bionumerics7.6.3, Bowtie-2	6134.7x	NA	AREA DE SALUD HATILLO - CLINICA DR. SOLON NU§¤¡®EZ
EPI_ISL_3464525	2021/7/28	North America / Costa Rica / San Jose / San Jose	uman	NA	Male	24	Live	Nasopharyngeal swab	NA	NA	NA	NA	NA	Illumina Miseq	Bionumerics7.6.3, Bowtie-2	6149.3x	NA	AREA DE SALUD PAVAS (COOPESALUD)
EPI_ISL_3464524	2021/7/28	North America / Costa Rica / San Jose / San Jose	uman	NA	Male	30	Live	Nasopharyngeal swab	NA	NA	NA	2021/7/23	NA	Illumina Miseq	Bionumerics7.6.3, Bowtie-2	6076.6x	NA	AREA DE SALUD PAVAS (COOPESALUD)
EPI_ISL_3464523	2021/7/19	North America / Costa Rica / Limon / Siquirres	uman	NA	Female	19	Live	Nasopharyngeal swab	NA	NA	NA	NA	NA	Illumina Miseq	Bionumerics7.6.3, Bowtie-2	6285x	NA	AREA DE SALUD SIQUIRRES
EPI_ISL_3464522	2021/7/18	North America / Costa Rica / San Jose / San Jose	uman	NA	Female	51	Live	Nasopharyngeal swab	NA	NA	NA	Jan-21	NA	Illumina Miseq	Bionumerics7.6.3, Bowtie-2	5335.6x	NA	AREA DE SALUD PAVAS (COOPESALUD)
EPI_ISL_3464521	2021/7/21	North America / Costa Rica / Heredia / Heredia	uman	NA	Female	70	Live	NA	Nicaraguan	NA	NA	Jul-21	NA	Illumina Miseq	Bionumerics7.6.3, Bowtie-2	5016.3x	NA	AREA DE SALUD HEREDIA-VIRILLA
EPI_ISL_3464520	2021/7/9	North America / Costa Rica / Puntarenas / Coto Brus	uman	NA	Female	50	Live	Nasopharyngeal swab	NA	NA	NA	2021/5/14	NA	Illumina Miseq	Bionumerics7.6.3, Bowtie-2	6162.2x	NA	AREA DE SALUD COTO BRUS
EPI_ISL_3464519	2021/7/9	North America / Costa Rica / San Jose / Perez Zeledon	uman	NA	Female	30	Live	NA	NA	NA	NA	Mar-21	NA	Illumina Miseq	Bionumerics7.6.3, Bowtie-2	5323x	NA	HOSPITAL DR. FERNANDO ESCALANTE PRADILLA
EPI_ISL_3464518	2021/7/17	North America / Costa Rica / Alajuela / San Ramon	uman	NA	Female	51	Live	Nasopharyngeal swab	Foreign (unknown)	NA	NA	NA	NA	Illumina Miseq	Bionumerics7.6.3, Bowtie-2	5189.9x	NA	AREA DE SALUD FORTUNA
EPI_ISL_3464517	2021/7/17	North America / Costa Rica / Alajuela / Los Chiles	uman	NA	Male	8	Live	NA	NA	NA	NA	NA	NA	Illumina Miseq	Bionumerics7.6.3, Bowtie-2	4873.8x	NA	AREA DE SALUD LOS CHILES
EPI_ISL_3464516	2021/7/16	North America / Costa Rica / Alajuela / San Ramon	uman	NA	Female	71	Live	Nasopharyngeal swab	NA	NA	NA	2021/3/24	NA	Illumina Miseq	Bionumerics7.6.3, Bowtie-2	4725x	NA	HOSPITAL DR. CARLOS LUIS VALVERDE VEGA
EPI_ISL_3464515	2021/6/13	North America / Costa Rica / San Jose / San Jose	uman	NA	Female	47	Live	Nasopharyngeal swab	NA	NA	NA	2021/5/20	NA	Illumina Miseq	Bionumerics7.6.3, Bowtie-2	5448.1x	NA	AREA DE SALUD MATA REDONDA-HOSPITAL - CLINICA DR. MORENO CA§¤¡®AS
EPI_ISL_3464514	2021/7/18	North America / Costa Rica / Puntarenas / Puntarenas	uman	NA	Female	35	Live	Nasopharyngeal swab	NA	NA	NA	NA	NA	Illumina Miseq	Bionumerics7.6.3, Bowtie-2	4773.3x	NS7a_E41stop results in 66.9% truncation of the protein sequence.	AREA DE SALUD PAQUERA
EPI_ISL_3464513	2021/7/28	North America / Costa Rica / Alajuela / San Carlos	uman	NA	Male	28	Live	Nasopharyngeal swab	NA	NA	NA	NA	NA	Illumina Miseq	Bionumerics7.6.3, Bowtie-2	5985.4x	NS7a_K85stop results in 30.6% truncation of the protein sequence.	AREA DE SALUD SANTA ROSA
EPI_ISL_3464512	2021/7/20	North America / Costa Rica / Cartago / La Union	uman	NA	Male	51	Live	Nasopharyngeal swab	NA	NA	NA	Feb-21	NA	Illumina Miseq	Bionumerics7.6.3, Bowtie-2	6182.8x	NS8_K68stop results in 44.6% truncation of the protein sequence. NS8_Q27stop results in 78.5% truncation of the protein sequence.	AREA DE SALUD LA UNION
EPI_ISL_3464511	2021/7/19	North America / Costa Rica / Guanacaste / Tilaran	uman	NA	Female	35	Live	Nasopharyngeal swab	Nicaraguan	NA	NA	NA	NA	Illumina Miseq	Bionumerics7.6.3, Bowtie-2	5257.4x	NS8_K68stop results in 44.6% truncation of the protein sequence. NS8_Q27stop results in 78.5% truncation of the protein sequence.	AREA DE SALUD TILARAN
EPI_ISL_3464510	2021/7/29	North America / Costa Rica / Cartago / Paraiso	uman	NA	Male	91	Live	Nasopharyngeal swab	NA	NA	NA	2021/2/9	NA	Illumina Miseq	Bionumerics7.6.3, Bowtie-2	4881.6x	NS8_Q27stop results in 78.5% truncation of the protein sequence.	AREA DE SALUD PARAISO-CERVANTES
EPI_ISL_3464509	2021/7/29	North America / Costa Rica / Cartago / Paraiso	uman	NA	Male	80	Live	Nasopharyngeal swab	NA	NA	NA	2021/3/31	NA	Illumina Miseq	Bionumerics7.6.3, Bowtie-2	4683.8x	NS8_Q27stop results in 78.5% truncation of the protein sequence.	AREA DE SALUD PARAISO-CERVANTES
EPI_ISL_3464508	2021/7/24	North America / Costa Rica / Heredia / Flores	uman	NA	Male	44	Live	NA	NA	NA	NA	NA	NA	Illumina Miseq	Bionumerics7.6.3, Bowtie-2	5235.4x	NS8_Q27stop results in 78.5% truncation of the protein sequence.	AREA DE SALUD BELEN-FLORES - CLINICA DR. JORGE VOLIO
EPI_ISL_3464507	2021/7/22	North America / Costa Rica / Alajuela / Grecia	uman	NA	Female	83	Live	Nasopharyngeal swab	NA	NA	NA	NA	NA	Illumina Miseq	Bionumerics7.6.3, Bowtie-2	4156.8x	NS8_Q27stop results in 78.5% truncation of the protein sequence.	HOSPITAL SAN FRANCISCO DE ASIS
EPI_ISL_3464506	2021/7/21	North America / Costa Rica / San Jose / Desamparados	uman	NA	Male	99	Live	Nasopharyngeal swab	NA	NA	NA	2021/4/6	NA	Illumina Miseq	Bionumerics7.6.3, Bowtie-2	3991.9x	NS8_Q27stop results in 78.5% truncation of the protein sequence.	AREA DE SALUD DESAMPARADOS 2 (COOPESALUD)
EPI_ISL_3464505	2021/7/7	North America / Costa Rica / Heredia / Santo Domingo	uman	NA	Male	65	Live	Nasopharyngeal swab	NA	NA	NA	Mar-21	NA	Illumina Miseq	Bionumerics7.6.3, Bowtie-2	3523.7x	NS8_Q27stop results in 78.5% truncation of the protein sequence.	HOSPITAL SAN VICENTE DE PAUL
EPI_ISL_3464504	2021/7/19	North America / Costa Rica / San Jose / Perez Zeledon	uman	NA	Female	43	Live	Nasopharyngeal swab	Traveled to United States	NA	NA	2021/3/2	NA	Illumina Miseq	Bionumerics7.6.3, Bowtie-2	3605.2x	Stretches of NNNs (1.00% of overall sequence).	AREA DE SALUD LOS SANTOS
EPI_ISL_3464503	2021/7/23	North America / Costa Rica / Alajuela / San Ramon	uman	NA	Female	19	Live	Nasopharyngeal swab	NA	NA	NA	NA	NA	Illumina Miseq	Bionumerics7.6.3, Bowtie-2	4691.3x	Stretches of NNNs (1.01% of overall sequence).	AREA DE SALUD FORTUNA
EPI_ISL_3464502	2021/7/18	North America / Costa Rica / San Jose / Curridabat	uman	NA	Female	44	Live	Nasopharyngeal swab	NA	NA	NA	2021/6/11	NA	Illumina Miseq	Bionumerics7.6.3, Bowtie-2	4367.4x	Stretches of NNNs (1.19% of overall sequence).	HOSPITAL DE LAS MUJERES DR. ADOLFO CARIT
EPI_ISL_3463643	2020/11/16	North America / Mexico / Mexico City	uman	NA	Female	unknown	Hospitalized	Pharyngeal swab / Nasopharyngeal swab	NA	NA	NA	NA	Illumina NextSeq	bowtie2-2.3.4.3 / ivar-1.3.508	wtie2-2.3.4.3 / ivar-1.3.335	2284.89	Long stretches of NNNs (5.06% of overall sequence). Insertion of 2 nucleotide(s) found at refpos 28251 (frameshift confirmed by the submitter). Insertion of 2 nucleotide(s) at refpos 28251 occurred >=100 times in >=10 locations.	Instituto Nacional de Enfermedades Respiratorias (INER)
EPI_ISL_3463641	2020/8/23	North America / Mexico / Mexico City	uman	NA	Male	unknown	Hospitalized	Pharyngeal swab	NA	NA	NA	NA	Illumina NextSeq	bowtie2-2.3.4.3 / ivar-1.3.507	wtie2-2.3.4.3 / ivar-1.3.277	1980.01	Long stretches of NNNs (5.06% of overall sequence). NS8_E64stop results in 47.9% truncation of the protein sequence.	Instituto Nacional de Enfermedades Respiratorias (INER)
EPI_ISL_3463639	2020/4/9	North America / Mexico / San Luis Potosi	uman	NA	Female	33	Ambulatory	Pharyngeal swab	NA	NA	NA	NA	Illumina NextSeq	bowtie2-2.3.4.3 / ivar-1.3.212	wtie2-2.3.4.3 / ivar-1.3.182	2512.92	Long stretches of NNNs (5.11% of overall sequence).	Instituto de Diagnostico y Referencia Epidemiologicos InDRE_RNLSP
EPI_ISL_3463637	2021/1/30	North America / Mexico / State of Mexico	uman	NA	Male	56	Hospitalized	Pharyngeal swab / Nasopharyngeal swab	NA	NA	NA	NA	Illumina NextSeq	bowtie2-2.3.4.3 / ivar-1.3.509	wtie2-2.3.4.3 / ivar-1.3.76	2280.08	Long stretches of NNNs (5.16% of overall sequence). Gap of 13 nucleotide(s) found at refpos 27879 (frameshift confirmed by the submitter). NS8 without BLAST coverage.	Laboratorio Central de Epidemiolog§¤?a IMSS
EPI_ISL_3463635	2020/6/3	North America / Mexico / Queretaro	uman	NA	Female	55	Hospitalized	Nasopharyngeal swab	NA	NA	NA	NA	Illumina NextSeq	bowtie2-2.3.4.3 / ivar-1.3.242	wtie2-2.3.4.3 / ivar-1.3.186	2340.74	Long stretches of NNNs (5.23% of overall sequence). Gap of 1 nucleotide(s) found at refpos 4029 (frameshift confirmed by the submitter). Gap of 1 nucleotide(s) found at refpos 6116 (frameshift confirmed by the submitter). Gap of 2 nucleotides when compared to the reference WIV04 sequence. %UniqueMutations 0.12%.	Instituto de Diagnostico y Referencia Epidemiologicos InDRE_RNLSP
EPI_ISL_3463633	2020/6/4	North America / Mexico / Nuevo Leon	uman	NA	Female	66	Hospitalized	Pharyngeal swab	NA	NA	NA	NA	Illumina NextSeq	bowtie2-2.3.4.3 / ivar-1.3.148	wtie2-2.3.4.3 / ivar-1.3.184	2206.52	Long stretches of NNNs (5.37% of overall sequence). Gap of 6 nucleotides when compared to the reference WIV04 sequence.	Instituto de Diagnostico y Referencia Epidemiologicos InDRE_RNLSP
EPI_ISL_3463631	2020/8/17	North America / Mexico / Mexico City	uman	NA	Male	unknown	Hospitalized	Pharyngeal swab	NA	NA	NA	NA	Illumina NextSeq	bowtie2-2.3.4.3 / ivar-1.3.510	wtie2-2.3.4.3 / ivar-1.3.274	1364.38	Long stretches of NNNs (5.39% of overall sequence).	Instituto Nacional de Enfermedades Respiratorias (INER)
EPI_ISL_3463629	2020/12/21	North America / Mexico / Chiapas	uman	NA	Female	27	Ambulatory	Pharyngeal swab	NA	NA	NA	NA	Illumina NextSeq	bowtie2-2.3.4.3 / ivar-1.3.511	wtie2-2.3.4.3 / ivar-1.3.219	1266	Long stretches of NNNs (5.64% of overall sequence).	Instituto de Diagnostico y Referencia Epidemiologicos InDRE_RNLSP
EPI_ISL_3463627	2020/5/21	North America / Mexico / Nayarit	uman	NA	Male	unknown	Ambulatory	Pharyngeal swab	NA	NA	NA	NA	Illumina NextSeq	bowtie2-2.3.4.3 / ivar-1.3.159	wtie2-2.3.4.3 / ivar-1.3.185	1976.89	Long stretches of NNNs (5.72% of overall sequence).	Instituto de Diagnostico y Referencia Epidemiologicos InDRE_RNLSP
EPI_ISL_3463625	2020/9/3	North America / Mexico / Mexico City	uman	NA	Male	unknown	Hospitalized	Pharyngeal swab	NA	NA	NA	NA	Illumina NextSeq	bowtie2-2.3.4.3 / ivar-1.3.513	wtie2-2.3.4.3 / ivar-1.3.283	2531.72	Long stretches of NNNs (5.75% of overall sequence). Gap of 13 nucleotide(s) found at refpos 27879 (frameshift confirmed by the submitter). NS8 without BLAST coverage.	Instituto Nacional de Enfermedades Respiratorias (INER)
EPI_ISL_3463623	2020/11/13	North America / Mexico / Mexico City	uman	NA	Male	unknown	Hospitalized	Pharyngeal swab / Nasopharyngeal swab	NA	NA	NA	NA	Illumina NextSeq	bowtie2-2.3.4.3 / ivar-1.3.512	wtie2-2.3.4.3 / ivar-1.3.332	1783.81	Long stretches of NNNs (5.89% of overall sequence).	Instituto Nacional de Enfermedades Respiratorias (INER)
EPI_ISL_3463621	2020/6/8	North America / Mexico / Durango	uman	NA	Female	39	Ambulatory	Nasopharyngeal swab	NA	NA	NA	NA	Illumina NextSeq	bowtie2-2.3.4.3 / ivar-1.3.345	wtie2-2.3.4.3 / ivar-1.3.188	2972.82	Long stretches of NNNs (6.05% of overall sequence). Gap of 1 nucleotide(s) found at refpos 2888 (frameshift confirmed by the submitter).	Instituto de Diagnostico y Referencia Epidemiologicos InDRE_RNLSP
EPI_ISL_3463619	2020/11/15	North America / Mexico / Mexico City	uman	NA	Female	unknown	Hospitalized	Pharyngeal swab / Nasopharyngeal swab	NA	NA	NA	NA	Illumina NextSeq	bowtie2-2.3.4.3 / ivar-1.3.514	wtie2-2.3.4.3 / ivar-1.3.323	1847.54	Long stretches of NNNs (6.09% of overall sequence).	Instituto Nacional de Enfermedades Respiratorias (INER)
EPI_ISL_3463617	2020/11/16	North America / Mexico / Mexico City	uman	NA	Female	unknown	Hospitalized	Pharyngeal swab / Nasopharyngeal swab	NA	NA	NA	NA	Illumina NextSeq	bowtie2-2.3.4.3 / ivar-1.3.516	wtie2-2.3.4.3 / ivar-1.3.336	1830.64	Long stretches of NNNs (6.14% of overall sequence). Insertion of 2 nucleotide(s) found at refpos 28252 (frameshift confirmed by the submitter).	Instituto Nacional de Enfermedades Respiratorias (INER)
EPI_ISL_3463615	2020/5/13	North America / Mexico / Mexico City	uman	NA	Male	unknown	Hospitalized	Nasopharyngeal swab	NA	NA	NA	NA	Illumina NextSeq	bowtie2-2.3.4.3 / ivar-1.3.466	wtie2-2.3.4.3 / ivar-1.3.187	2858.6	Long stretches of NNNs (6.22% of overall sequence).	Instituto Nacional de Enfermedades Respiratorias (INER)
EPI_ISL_3463613	2020/5/25	North America / Mexico / Mexico City	uman	NA	Male	unknown	Hospitalized	Nasopharyngeal swab	NA	NA	NA	NA	Illumina NextSeq	bowtie2-2.3.4.3 / ivar-1.3.490	wtie2-2.3.4.3 / ivar-1.3.189	2755.11	Long stretches of NNNs (6.25% of overall sequence).	Instituto Nacional de Enfermedades Respiratorias (INER)
EPI_ISL_3463612	2020/11/13	North America / Mexico / Mexico City	uman	NA	Female	unknown	Hospitalized	Pharyngeal swab / Nasopharyngeal swab	NA	NA	NA	NA	Illumina NextSeq	bowtie2-2.3.4.3 / ivar-1.3.515	wtie2-2.3.4.3 / ivar-1.3.330	2318.14	Long stretches of NNNs (6.28% of overall sequence).	Instituto Nacional de Enfermedades Respiratorias (INER)
EPI_ISL_3463608	2020/5/31	North America / Mexico / Coahuila	uman	NA	unknown	23	Ambulatory	Pharyngeal swab	NA	NA	NA	NA	Illumina NextSeq	bowtie2-2.3.4.3 / ivar-1.3.298	wtie2-2.3.4.3 / ivar-1.3.194	1990.14	Long stretches of NNNs (7.46% of overall sequence). Gap of 1 nucleotide(s) found at refpos 21665 (frameshift confirmed by the submitter).	Instituto de Diagnostico y Referencia Epidemiologicos InDRE_RNLSP
EPI_ISL_3463605	2020/6/6	North America / Mexico / Queretaro	uman	NA	Female	19	Ambulatory	Pharyngeal swab	NA	NA	NA	NA	Illumina NextSeq	bowtie2-2.3.4.3 / ivar-1.3.239	wtie2-2.3.4.3 / ivar-1.3.196	2254.54	Long stretches of NNNs (7.50% of overall sequence). Gap of 2 nucleotide(s) found at refpos 19299 (frameshift confirmed by the submitter). Gap of 1 nucleotide(s) found at refpos 21665 (frameshift confirmed by the submitter). Gap of 3 nucleotides when compared to the reference WIV04 sequence.	Instituto de Diagnostico y Referencia Epidemiologicos InDRE_RNLSP
EPI_ISL_3463603	2020/6/5	North America / Mexico / Nuevo Leon	uman	NA	Male	51	Hospitalized	Pharyngeal swab	NA	NA	NA	NA	Illumina NextSeq	bowtie2-2.3.4.3 / ivar-1.3.150	wtie2-2.3.4.3 / ivar-1.3.190	2196.24	Long stretches of NNNs (7.54% of overall sequence).	Instituto de Diagnostico y Referencia Epidemiologicos InDRE_RNLSP
EPI_ISL_3463601	2020/12/23	North America / Mexico / Aguascalientes	uman	NA	Female	36	Ambulatory	Pharyngeal swab	NA	NA	NA	NA	Illumina NextSeq	bowtie2-2.3.4.3 / ivar-1.3.517	wtie2-2.3.4.3 / ivar-1.3.239	1406.94	Long stretches of NNNs (7.62% of overall sequence). Gap of 13 nucleotide(s) found at refpos 27879 (frameshift confirmed by the submitter). NS8 without BLAST coverage.	Instituto de Diagnostico y Referencia Epidemiologicos InDRE_RNLSP
EPI_ISL_3463599	2020/4/20	North America / Mexico / Mexico City	uman	NA	Male	unknown	Hospitalized	Tracheal aspirate	NA	NA	NA	NA	Illumina NextSeq	bowtie2-2.3.4.3 / ivar-1.3.426	wtie2-2.3.4.3 / ivar-1.3.195	2490.85	Long stretches of NNNs (7.71% of overall sequence). Gap of 3 nucleotides when compared to the reference WIV04 sequence.	Instituto Nacional de Enfermedades Respiratorias (INER)
EPI_ISL_3463597	2020/12/22	North America / Mexico / Morelos	uman	NA	Male	36	Ambulatory	Pharyngeal swab	NA	NA	NA	NA	Illumina NextSeq	bowtie2-2.3.4.3 / ivar-1.3.518	wtie2-2.3.4.3 / ivar-1.3.223	677.73	Long stretches of NNNs (7.72% of overall sequence). Gap of 1 nucleotides when compared to the reference WIV04 sequence.	Instituto de Diagnostico y Referencia Epidemiologicos InDRE_RNLSP
EPI_ISL_3463595	2020/6/1	North America / Mexico / Colima	uman	NA	Male	30	Hospitalized	Pharyngeal swab	NA	NA	NA	NA	Illumina NextSeq	bowtie2-2.3.4.3 / ivar-1.3.238	wtie2-2.3.4.3 / ivar-1.3.191	2366.17	Long stretches of NNNs (7.81% of overall sequence). Gap of 1 nucleotide(s) found at refpos 21197 (frameshift confirmed by the submitter).	Instituto de Diagnostico y Referencia Epidemiologicos InDRE_RNLSP
EPI_ISL_3463593	2020/6/5	North America / Mexico / Sinaloa	uman	NA	Female	54	Ambulatory	NA	NA	NA	NA	NA	Illumina NextSeq	bowtie2-2.3.4.3 / ivar-1.3.174	wtie2-2.3.4.3 / ivar-1.3.193	1818.92	Long stretches of NNNs (7.85% of overall sequence). NS7a without BLAST coverage. NS6 without BLAST coverage.	Instituto de Diagnostico y Referencia Epidemiologicos InDRE_RNLSP
EPI_ISL_3463591	2020/6/2	North America / Mexico / Hidalgo	uman	NA	Male	79	Deceased	Nasopharyngeal swab	NA	NA	NA	NA	Illumina NextSeq	bowtie2-2.3.4.3 / ivar-1.3.257	wtie2-2.3.4.3 / ivar-1.3.198	2314.53	Long stretches of NNNs (7.95% of overall sequence).	Instituto de Diagnostico y Referencia Epidemiologicos InDRE_RNLSP
EPI_ISL_3463589	2020/11/19	North America / Mexico / Mexico City	uman	NA	Female	unknown	Hospitalized	Pharyngeal swab / Nasopharyngeal swab	NA	NA	NA	NA	Illumina NextSeq	bowtie2-2.3.4.3 / ivar-1.3.519	wtie2-2.3.4.3 / ivar-1.3.328	1512.45	Long stretches of NNNs (8.07% of overall sequence).	Instituto Nacional de Enfermedades Respiratorias (INER)
EPI_ISL_3463587	2020/3/29	North America / Mexico / Mexico City	uman	NA	Male	unknown	Hospitalized	Pharyngeal swab	NA	NA	NA	NA	Illumina NextSeq	bowtie2-2.3.4.3 / ivar-1.3.403	wtie2-2.3.4.3 / ivar-1.3.197	2333.45	Long stretches of NNNs (8.12% of overall sequence).	Instituto Nacional de Enfermedades Respiratorias (INER)
EPI_ISL_3463585	2020/6/1	North America / Mexico / Yucatan	uman	NA	Male	26	Ambulatory	Pharyngeal swab	NA	NA	NA	NA	Illumina NextSeq	bowtie2-2.3.4.3 / ivar-1.3.522	wtie2-2.3.4.3 / ivar-1.3.331	1646.44	Long stretches of NNNs (8.83% of overall sequence). NS8_Q18stop results in 86.0% truncation of the protein sequence.	Instituto de Diagnostico y Referencia Epidemiologicos InDRE_RNLSP
EPI_ISL_3463583	2020/7/30	North America / Mexico / Jalisco	uman	NA	Female	24	Hospitalized	Nasopharyngeal swab	NA	NA	NA	NA	Illumina NextSeq	bowtie2-2.3.4.3 / ivar-1.3.397	wtie2-2.3.4.3 / ivar-1.3.199	2703.22	Long stretches of NNNs (8.89% of overall sequence).	Instituto de Diagnostico y Referencia Epidemiologicos InDRE_RNLSP
EPI_ISL_3463581	2020/6/10	North America / Mexico / Tabasco	uman	NA	Female	51	Hospitalized	Pharyngeal swab	NA	NA	NA	NA	Illumina NextSeq	bowtie2-2.3.4.3 / ivar-1.3.204	wtie2-2.3.4.3 / ivar-1.3.200	1863.45	Long stretches of NNNs (8.99% of overall sequence). NSP3_Q1884stop results in 3.2% truncation of the protein sequence.	Instituto de Diagnostico y Referencia Epidemiologicos InDRE_RNLSP
EPI_ISL_3463580	2020/6/3	North America / Mexico / Tlaxcala	uman	NA	Male	43	Hospitalized	NA	NA	NA	NA	NA	Illumina NextSeq	bowtie2-2.3.4.3 / ivar-1.3.523	wtie2-2.3.4.3 / ivar-1.3.332	1154.32	Long stretches of NNNs (9.08% of overall sequence). NSP14_C285stop results in 46.1% truncation of the protein sequence.	Instituto de Diagnostico y Referencia Epidemiologicos InDRE_RNLSP
EPI_ISL_3463576	2020/4/7	North America / Mexico / Mexico City	uman	NA	Female	unknown	Hospitalized	Nasopharyngeal swab	NA	NA	NA	NA	Illumina NextSeq	bowtie2-2.3.4.3 / ivar-1.3.415	wtie2-2.3.4.3 / ivar-1.3.201	2124.89	Long stretches of NNNs (9.26% of overall sequence). E without BLAST coverage.	Instituto Nacional de Enfermedades Respiratorias (INER)
EPI_ISL_3463574	2020/7/3	North America / Mexico / Chihuahua	uman	NA	Female	50	Ambulatory	Pharyngeal swab	NA	NA	NA	NA	Illumina NextSeq	bowtie2-2.3.4.3 / ivar-1.3.520	wtie2-2.3.4.3 / ivar-1.3.329	2011.07	Long stretches of NNNs (9.74% of overall sequence).	Instituto de Diagnostico y Referencia Epidemiologicos InDRE_RNLSP
EPI_ISL_3463572	2020/12/21	North America / Mexico / Puebla	uman	NA	Female	58	Deceased	Pharyngeal swab	NA	NA	NA	NA	Illumina NextSeq	bowtie2-2.3.4.3 / ivar-1.3.428	wtie2-2.3.4.3 / ivar-1.3.228	2236.93	Stretches of NNNs (2.78% of overall sequence).	Instituto de Diagnostico y Referencia Epidemiologicos InDRE_RNLSP
EPI_ISL_3463571	2021/2/1	North America / Mexico / San Luis Potosi	uman	NA	Male	45	Ambulatory	Pharyngeal swab / Nasopharyngeal swab	NA	NA	NA	NA	Illumina NextSeq	bowtie2-2.3.4.3 / ivar-1.3.417	wtie2-2.3.4.3 / ivar-1.3.120	2437.62	Stretches of NNNs (2.80% of overall sequence).	Laboratorio Central de Epidemiolog§¤?a IMSS
EPI_ISL_3463568	2020/12/23	North America / Mexico / Morelos	uman	NA	Male	30	Ambulatory	Pharyngeal swab	NA	NA	NA	NA	Illumina NextSeq	bowtie2-2.3.4.3 / ivar-1.3.416	wtie2-2.3.4.3 / ivar-1.3.202	3120.28	Stretches of NNNs (2.80% of overall sequence).	Instituto de Diagnostico y Referencia Epidemiologicos InDRE_RNLSP
EPI_ISL_3463566	2020/9/28	North America / Mexico / Mexico City	uman	NA	Male	unknown	Hospitalized	Pharyngeal swab / Nasopharyngeal swab	NA	NA	NA	NA	Illumina NextSeq	bowtie2-2.3.4.3 / ivar-1.3.431	wtie2-2.3.4.3 / ivar-1.3.296	2175.35	Stretches of NNNs (2.81% of overall sequence).	Instituto Nacional de Enfermedades Respiratorias (INER)
EPI_ISL_3463564	2021/2/1	North America / Mexico / Mexico City	uman	NA	Male	51	Hospitalized	Pharyngeal swab / Nasopharyngeal swab	NA	NA	NA	NA	Illumina NextSeq	bowtie2-2.3.4.3 / ivar-1.3.420	wtie2-2.3.4.3 / ivar-1.3.59	2748.34	Stretches of NNNs (2.83% of overall sequence).	Laboratorio Central de Epidemiolog§¤?a IMSS
EPI_ISL_3463563	2020/6/7	North America / Mexico / Sonora	uman	NA	Male	60	Hospitalized	Pharyngeal swab	NA	NA	NA	NA	Illumina NextSeq	bowtie2-2.3.4.3 / ivar-1.3.303	wtie2-2.3.4.3 / ivar-1.3.164	3262.59	Stretches of NNNs (2.83% of overall sequence).	Instituto de Diagnostico y Referencia Epidemiologicos InDRE_RNLSP
EPI_ISL_3463560	2020/4/14	North America / Mexico / Mexico City	uman	NA	Female	unknown	Hospitalized	Nasopharyngeal swab	NA	NA	NA	NA	Illumina NextSeq	bowtie2-2.3.4.3 / ivar-1.3.420	wtie2-2.3.4.3 / ivar-1.3.165	2855.48	Stretches of NNNs (2.88% of overall sequence). Gap of 2 nucleotide(s) found at refpos 20670 (frameshift confirmed by the submitter).	Instituto Nacional de Enfermedades Respiratorias (INER)
EPI_ISL_3463558	2020/12/21	North America / Mexico / Morelos	uman	NA	Female	45	Ambulatory	Pharyngeal swab	NA	NA	NA	NA	Illumina NextSeq	bowtie2-2.3.4.3 / ivar-1.3.427	wtie2-2.3.4.3 / ivar-1.3.226	3535.65	Stretches of NNNs (2.90% of overall sequence).	Instituto de Diagnostico y Referencia Epidemiologicos InDRE_RNLSP
EPI_ISL_3463556	2021/2/3	North America / Mexico / Mexico City	uman	NA	Male	80	Hospitalized	Pharyngeal swab / Nasopharyngeal swab	NA	NA	NA	NA	Illumina NextSeq	bowtie2-2.3.4.3 / ivar-1.3.429	wtie2-2.3.4.3 / ivar-1.3.103	2395.79	Stretches of NNNs (2.91% of overall sequence).	Laboratorio Central de Epidemiolog§¤?a IMSS
EPI_ISL_3463555	2020/6/25	North America / Mexico / Colima	uman	NA	Female	unknown	Hospitalized	Pharyngeal swab	NA	NA	NA	NA	Illumina NextSeq	bowtie2-2.3.4.3 / ivar-1.3.392	wtie2-2.3.4.3 / ivar-1.3.169	3127.83	Stretches of NNNs (2.92% of overall sequence).	Instituto de Diagnostico y Referencia Epidemiologicos InDRE_RNLSP
EPI_ISL_3463553	2021/1/30	North America / Mexico / Puebla	uman	NA	Female	49	Ambulatory	Pharyngeal swab	NA	NA	NA	NA	Illumina NextSeq	bowtie2-2.3.4.3 / ivar-1.3.421	wtie2-2.3.4.3 / ivar-1.3.112	2751.17	Stretches of NNNs (2.92% of overall sequence). NS3_E242stop results in 12.4% truncation of the protein sequence.	Laboratorio Central de Epidemiolog§¤?a IMSS
EPI_ISL_3463552	2020/12/23	North America / Mexico / Morelos	uman	NA	Male	45	Ambulatory	Pharyngeal swab	NA	NA	NA	NA	Illumina NextSeq	bowtie2-2.3.4.3 / ivar-1.3.418	wtie2-2.3.4.3 / ivar-1.3.204	2573.97	Stretches of NNNs (2.93% of overall sequence).	Instituto de Diagnostico y Referencia Epidemiologicos InDRE_RNLSP
EPI_ISL_3463550	2020/9/6	North America / Mexico / Mexico City	uman	NA	Male	unknown	Hospitalized	Pharyngeal swab / Nasopharyngeal swab	NA	NA	NA	NA	Illumina NextSeq	bowtie2-2.3.4.3 / ivar-1.3.419	wtie2-2.3.4.3 / ivar-1.3.284	2647.97	Stretches of NNNs (2.94% of overall sequence).	Instituto Nacional de Enfermedades Respiratorias (INER)
EPI_ISL_3463548	2020/12/21	North America / Mexico / Morelos	uman	NA	Female	44	Ambulatory	Pharyngeal swab	NA	NA	NA	NA	Illumina NextSeq	bowtie2-2.3.4.3 / ivar-1.3.426	wtie2-2.3.4.3 / ivar-1.3.227	2855.24	Stretches of NNNs (2.95% of overall sequence).	Instituto de Diagnostico y Referencia Epidemiologicos InDRE_RNLSP
EPI_ISL_3463543	2020/12/21	North America / Mexico / Puebla	uman	NA	Female	30	Ambulatory	Pharyngeal swab	NA	NA	NA	NA	Illumina NextSeq	bowtie2-2.3.4.3 / ivar-1.3.433	wtie2-2.3.4.3 / ivar-1.3.162	2171.59	Stretches of NNNs (2.96% of overall sequence).	Instituto de Diagnostico y Referencia Epidemiologicos InDRE_RNLSP
EPI_ISL_3463541	2020/11/19	North America / Mexico / Mexico City	uman	NA	Female	unknown	Hospitalized	Pharyngeal swab / Nasopharyngeal swab	NA	NA	NA	NA	Illumina NextSeq	bowtie2-2.3.4.3 / ivar-1.3.437	wtie2-2.3.4.3 / ivar-1.3.342	2424.64	Stretches of NNNs (2.96% of overall sequence). NS8_E64stop results in 47.9% truncation of the protein sequence.	Instituto Nacional de Enfermedades Respiratorias (INER)
EPI_ISL_3463539	2021/1/30	North America / Mexico / San Luis Potosi	uman	NA	Female	75	Ambulatory	Pharyngeal swab / Nasopharyngeal swab	NA	NA	NA	NA	Illumina NextSeq	bowtie2-2.3.4.3 / ivar-1.3.430	wtie2-2.3.4.3 / ivar-1.3.126	1834.52	Stretches of NNNs (2.99% of overall sequence).	Laboratorio Central de Epidemiolog§¤?a IMSS
EPI_ISL_3463537	2021/2/2	North America / Mexico / Mexico City	uman	NA	Female	91	Hospitalized	Pharyngeal swab / Nasopharyngeal swab	NA	NA	NA	NA	Illumina NextSeq	bowtie2-2.3.4.3 / ivar-1.3.425	wtie2-2.3.4.3 / ivar-1.3.102	2370.27	Stretches of NNNs (2.99% of overall sequence).	Laboratorio Central de Epidemiolog§¤?a IMSS
EPI_ISL_3463535	2020/8/12	North America / Mexico / Mexico City	uman	NA	Female	unknown	Hospitalized	Pharyngeal swab	NA	NA	NA	NA	Illumina NextSeq	bowtie2-2.3.4.3 / ivar-1.3.453	wtie2-2.3.4.3 / ivar-1.3.271	2109.45	Stretches of NNNs (3.00% of overall sequence).	Instituto Nacional de Enfermedades Respiratorias (INER)
EPI_ISL_3463533	2020/12/22	North America / Mexico / Chiapas	uman	NA	Male	24	Ambulatory	Pharyngeal swab	NA	NA	NA	NA	Illumina NextSeq	bowtie2-2.3.4.3 / ivar-1.3.424	wtie2-2.3.4.3 / ivar-1.3.220	2980.3	Stretches of NNNs (3.00% of overall sequence).	Instituto de Diagnostico y Referencia Epidemiologicos InDRE_RNLSP
EPI_ISL_3463532	2020/12/22	North America / Mexico / Morelos	uman	NA	Female	41	Ambulatory	Pharyngeal swab	NA	NA	NA	NA	Illumina NextSeq	bowtie2-2.3.4.3 / ivar-1.3.423	wtie2-2.3.4.3 / ivar-1.3.135	2836.14	Stretches of NNNs (3.00% of overall sequence).	Instituto de Diagnostico y Referencia Epidemiologicos InDRE_RNLSP
EPI_ISL_3463530	2020/12/22	North America / Mexico / Puebla	uman	NA	Female	40	Ambulatory	Pharyngeal swab	NA	NA	NA	NA	Illumina NextSeq	bowtie2-2.3.4.3 / ivar-1.3.422	wtie2-2.3.4.3 / ivar-1.3.172	2824.28	Stretches of NNNs (3.00% of overall sequence).	Instituto de Diagnostico y Referencia Epidemiologicos InDRE_RNLSP
EPI_ISL_3463528	2021/1/30	North America / Mexico / San Luis Potosi	uman	NA	Female	48	Ambulatory	Pharyngeal swab / Nasopharyngeal swab	NA	NA	NA	NA	Illumina NextSeq	bowtie2-2.3.4.3 / ivar-1.3.443	wtie2-2.3.4.3 / ivar-1.3.94	2248.87	Stretches of NNNs (3.01% of overall sequence).	Laboratorio Central de Epidemiolog§¤?a IMSS
EPI_ISL_3463526	2020/6/5	North America / Mexico / Chiapas	uman	NA	Male	75	Ambulatory	NA	NA	NA	NA	NA	Illumina NextSeq	bowtie2-2.3.4.3 / ivar-1.3.287	wtie2-2.3.4.3 / ivar-1.3.167	964.254	Stretches of NNNs (3.07% of overall sequence).	Instituto de Diagnostico y Referencia Epidemiologicos InDRE_RNLSP
EPI_ISL_3463524	2021/1/29	North America / Mexico / Mexico City	uman	NA	Male	24	Hospitalized	Pharyngeal swab / Nasopharyngeal swab	NA	NA	NA	NA	Illumina NextSeq	bowtie2-2.3.4.3 / ivar-1.3.436	wtie2-2.3.4.3 / ivar-1.3.36	2322.42	Stretches of NNNs (3.09% of overall sequence).	Laboratorio Central de Epidemiolog§¤?a IMSS
EPI_ISL_3463521	2021/1/31	North America / Mexico / State of Mexico	uman	NA	Male	82	Hospitalized	Pharyngeal swab / Nasopharyngeal swab	NA	NA	NA	NA	Illumina NextSeq	bowtie2-2.3.4.3 / ivar-1.3.434	wtie2-2.3.4.3 / ivar-1.3.77	2696.58	Stretches of NNNs (3.11% of overall sequence).	Laboratorio Central de Epidemiolog§¤?a IMSS
EPI_ISL_3463519	2020/8/11	North America / Mexico / Mexico City	uman	NA	Female	unknown	Hospitalized	Pharyngeal swab	NA	NA	NA	NA	Illumina NextSeq	bowtie2-2.3.4.3 / ivar-1.3.447	wtie2-2.3.4.3 / ivar-1.3.270	1953.87	Stretches of NNNs (3.13% of overall sequence).	Instituto Nacional de Enfermedades Respiratorias (INER)
EPI_ISL_3463517	2021/2/2	North America / Mexico / Mexico City	uman	NA	Male	60	Hospitalized	Pharyngeal swab / Nasopharyngeal swab	NA	NA	NA	NA	Illumina NextSeq	bowtie2-2.3.4.3 / ivar-1.3.466	wtie2-2.3.4.3 / ivar-1.3.107	2586.31	Stretches of NNNs (3.15% of overall sequence).	Laboratorio Central de Epidemiolog§¤?a IMSS
EPI_ISL_3463515	2020/12/23	North America / Mexico / Chiapas	uman	NA	Female	48	Ambulatory	Pharyngeal swab	NA	NA	NA	NA	Illumina NextSeq	bowtie2-2.3.4.3 / ivar-1.3.446	wtie2-2.3.4.3 / ivar-1.3.207	2575.68	Stretches of NNNs (3.15% of overall sequence).	Instituto de Diagnostico y Referencia Epidemiologicos InDRE_RNLSP
EPI_ISL_3463513	2021/1/31	North America / Mexico / Puebla	uman	NA	Male	41	Hospitalized	Pharyngeal swab	NA	NA	NA	NA	Illumina NextSeq	bowtie2-2.3.4.3 / ivar-1.3.444	wtie2-2.3.4.3 / ivar-1.3.44	2585.53	Stretches of NNNs (3.15% of overall sequence).	Laboratorio Central de Epidemiolog§¤?a IMSS
EPI_ISL_3463511	2020/12/22	North America / Mexico / Puebla	uman	NA	Female	22	Ambulatory	Pharyngeal swab	NA	NA	NA	NA	Illumina NextSeq	bowtie2-2.3.4.3 / ivar-1.3.435	wtie2-2.3.4.3 / ivar-1.3.241	2447.71	Stretches of NNNs (3.15% of overall sequence).	Instituto de Diagnostico y Referencia Epidemiologicos InDRE_RNLSP
EPI_ISL_3463509	2020/12/22	North America / Mexico / Aguascalientes	uman	NA	Female	34	Ambulatory	Pharyngeal swab	NA	NA	NA	NA	Illumina NextSeq	bowtie2-2.3.4.3 / ivar-1.3.454	wtie2-2.3.4.3 / ivar-1.3.254	2431.57	Stretches of NNNs (3.16% of overall sequence).	Instituto de Diagnostico y Referencia Epidemiologicos InDRE_RNLSP
EPI_ISL_3463507	2021/2/2	North America / Mexico / Mexico City	uman	NA	Female	73	Hospitalized	Pharyngeal swab / Nasopharyngeal swab	NA	NA	NA	NA	Illumina NextSeq	bowtie2-2.3.4.3 / ivar-1.3.440	wtie2-2.3.4.3 / ivar-1.3.62	2734.09	Stretches of NNNs (3.18% of overall sequence).	Laboratorio Central de Epidemiolog§¤?a IMSS
EPI_ISL_3463505	2021/1/5	North America / Mexico / Chiapas	uman	NA	Female	31	Ambulatory	Pharyngeal swab	NA	NA	NA	NA	Illumina NextSeq	bowtie2-2.3.4.3 / ivar-1.3.432	wtie2-2.3.4.3 / ivar-1.3.215	2677.28	Stretches of NNNs (3.18% of overall sequence).	Instituto de Diagnostico y Referencia Epidemiologicos InDRE_RNLSP
EPI_ISL_3463502	2021/1/30	North America / Mexico / State of Mexico	uman	NA	Male	74	Hospitalized	Pharyngeal swab / Nasopharyngeal swab	NA	NA	NA	NA	Illumina NextSeq	bowtie2-2.3.4.3 / ivar-1.3.465	wtie2-2.3.4.3 / ivar-1.3.38	2096.82	Stretches of NNNs (3.21% of overall sequence). Gap of 6 nucleotides when compared to the reference WIV04 sequence.	Laboratorio Central de Epidemiolog§¤?a IMSS
EPI_ISL_3463501	2020/12/22	North America / Mexico / Puebla	uman	NA	Female	26	Ambulatory	Pharyngeal swab	NA	NA	NA	NA	Illumina NextSeq	bowtie2-2.3.4.3 / ivar-1.3.473	wtie2-2.3.4.3 / ivar-1.3.186	2659.54	Stretches of NNNs (3.23% of overall sequence).	Instituto de Diagnostico y Referencia Epidemiologicos InDRE_RNLSP
EPI_ISL_3463401	2020/12/25	North America / Mexico / Mexico City	uman	NA	Male	unknown	Hospitalized	Pharyngeal swab / Nasopharyngeal swab	NA	NA	NA	NA	Illumina NextSeq	bowtie2-2.3.4.3 / ivar-1.3.490	wtie2-2.3.4.3 / ivar-1.3.396	982.425	Stretches of NNNs (3.96% of overall sequence).	Instituto Nacional de Enfermedades Respiratorias (INER)
EPI_ISL_3463399	2020/4/20	North America / Mexico / Chiapas	uman	NA	Male	38	Ambulatory	Pharyngeal / Nasopharyngeal swab	NA	NA	NA	NA	Illumina NextSeq	bowtie2-2.3.4.3 / ivar-1.3.64	wtie2-2.3.4.3 / ivar-1.3.176	527.467	Stretches of NNNs (3.99% of overall sequence).	Laboratorio Central de Epidemiolog§¤?a IMSS
EPI_ISL_3463398	2020/11/14	North America / Mexico / Mexico City	uman	NA	Male	unknown	Hospitalized	Pharyngeal swab / Nasopharyngeal swab	NA	NA	NA	NA	Illumina NextSeq	bowtie2-2.3.4.3 / ivar-1.3.500	wtie2-2.3.4.3 / ivar-1.3.333	2383.81	Stretches of NNNs (4.01% of overall sequence).	Instituto Nacional de Enfermedades Respiratorias (INER)
EPI_ISL_3463394	2020/6/9	North America / Mexico / Sonora	uman	NA	Male	32	Hospitalized	Pharyngeal swab	NA	NA	NA	NA	Illumina NextSeq	bowtie2-2.3.4.3 / ivar-1.3.308	wtie2-2.3.4.3 / ivar-1.3.177	3048.05	Stretches of NNNs (4.13% of overall sequence).	Instituto de Diagnostico y Referencia Epidemiologicos InDRE_RNLSP
EPI_ISL_3463392	2021/1/5	North America / Mexico / Mexico City	uman	NA	Female	unknown	Hospitalized	Pharyngeal swab / Nasopharyngeal swab	NA	NA	NA	NA	Illumina NextSeq	bowtie2-2.3.4.3 / ivar-1.3.495	wtie2-2.3.4.3 / ivar-1.3.407	2269.05	Stretches of NNNs (4.20% of overall sequence).	Instituto Nacional de Enfermedades Respiratorias (INER)
EPI_ISL_3463390	2020/8/28	North America / Mexico / Mexico City	uman	NA	Male	unknown	Hospitalized	Pharyngeal swab	NA	NA	NA	NA	Illumina NextSeq	bowtie2-2.3.4.3 / ivar-1.3.498	wtie2-2.3.4.3 / ivar-1.3.280	1888.5	Stretches of NNNs (4.23% of overall sequence).	Instituto Nacional de Enfermedades Respiratorias (INER)
EPI_ISL_3463388	2021/1/30	North America / Mexico / State of Mexico	uman	NA	Male	43	Hospitalized	Pharyngeal swab	NA	NA	NA	NA	Illumina NextSeq	bowtie2-2.3.4.3 / ivar-1.3.494	wtie2-2.3.4.3 / ivar-1.3.79	2072.34	Stretches of NNNs (4.23% of overall sequence).	Laboratorio Central de Epidemiolog§¤?a IMSS
EPI_ISL_3463385	2020/11/28	North America / Mexico / Mexico City	uman	NA	Male	unknown	Hospitalized	Pharyngeal swab / Nasopharyngeal swab	NA	NA	NA	NA	Illumina NextSeq	bowtie2-2.3.4.3 / ivar-1.3.501	wtie2-2.3.4.3 / ivar-1.3.329	2193.58	Stretches of NNNs (4.28% of overall sequence).	Instituto Nacional de Enfermedades Respiratorias (INER)
EPI_ISL_3463383	2020/11/29	North America / Mexico / Mexico City	uman	NA	Female	unknown	Hospitalized	Pharyngeal swab / Nasopharyngeal swab	NA	NA	NA	NA	Illumina NextSeq	bowtie2-2.3.4.3 / ivar-1.3.496	wtie2-2.3.4.3 / ivar-1.3.353	2095.94	Stretches of NNNs (4.28% of overall sequence).	Instituto Nacional de Enfermedades Respiratorias (INER)
EPI_ISL_3463381	2020/9/14	North America / Mexico / Mexico City	uman	NA	Male	unknown	Hospitalized	Pharyngeal swab / Nasopharyngeal swab	NA	NA	NA	NA	Illumina NextSeq	bowtie2-2.3.4.3 / ivar-1.3.497	wtie2-2.3.4.3 / ivar-1.3.289	2558.51	Stretches of NNNs (4.31% of overall sequence).	Instituto Nacional de Enfermedades Respiratorias (INER)
EPI_ISL_3463379	2020/4/9	North America / Mexico / San Luis Potosi	uman	NA	Male	6	Ambulatory	Nasopharyngeal swab	NA	NA	NA	NA	Illumina NextSeq	bowtie2-2.3.4.3 / ivar-1.3.211	wtie2-2.3.4.3 / ivar-1.3.180	2520.33	Stretches of NNNs (4.32% of overall sequence). Gap of 1 nucleotide(s) found at refpos 4790 (frameshift confirmed by the submitter).	Instituto de Diagnostico y Referencia Epidemiologicos InDRE_RNLSP
EPI_ISL_3463377	2020/12/23	North America / Mexico / Aguascalientes	uman	NA	Male	54	Ambulatory	Pharyngeal swab	NA	NA	NA	NA	Illumina NextSeq	bowtie2-2.3.4.3 / ivar-1.3.499	wtie2-2.3.4.3 / ivar-1.3.259	1567.27	Stretches of NNNs (4.37% of overall sequence). Gap of 1 nucleotide(s) found at refpos 21665 (frameshift confirmed by the submitter).	Instituto de Diagnostico y Referencia Epidemiologicos InDRE_RNLSP
EPI_ISL_3463375	2020/4/29	North America / Mexico / Mexico City	uman	NA	Female	unknown	Hospitalized	Nasopharyngeal swab	NA	NA	NA	NA	Illumina NextSeq	bowtie2-2.3.4.3 / ivar-1.3.435	wtie2-2.3.4.3 / ivar-1.3.178	2459.26	Stretches of NNNs (4.44% of overall sequence).	Instituto Nacional de Enfermedades Respiratorias (INER)
EPI_ISL_3463373	2020/12/23	North America / Mexico / Morelos	uman	NA	Male	49	Ambulatory	Pharyngeal swab	NA	NA	NA	NA	Illumina NextSeq	bowtie2-2.3.4.3 / ivar-1.3.503	wtie2-2.3.4.3 / ivar-1.3.212	1559.93	Stretches of NNNs (4.45% of overall sequence).	Instituto de Diagnostico y Referencia Epidemiologicos InDRE_RNLSP
EPI_ISL_3463371	2020/10/30	North America / Mexico / Mexico City	uman	NA	Male	unknown	Hospitalized	Pharyngeal swab / Nasopharyngeal swab	NA	NA	NA	NA	Illumina NextSeq	bowtie2-2.3.4.3 / ivar-1.3.502	wtie2-2.3.4.3 / ivar-1.3.311	155.214	Stretches of NNNs (4.47% of overall sequence).	Instituto Nacional de Enfermedades Respiratorias (INER)
EPI_ISL_3463370	2020/4/27	North America / Mexico / Mexico City	uman	NA	Female	unknown	Hospitalized	Nasopharyngeal swab	NA	NA	NA	NA	Illumina NextSeq	bowtie2-2.3.4.3 / ivar-1.3.431	wtie2-2.3.4.3 / ivar-1.3.175	584.806	Stretches of NNNs (4.51% of overall sequence).	Instituto Nacional de Enfermedades Respiratorias (INER)
EPI_ISL_3463367	2020/7/24	North America / Mexico / Mexico City	uman	NA	Female	74	Hospitalized	Nasopharyngeal swab	NA	NA	NA	NA	Illumina NextSeq	bowtie2-2.3.4.3 / ivar-1.3.369	wtie2-2.3.4.3 / ivar-1.3.179	1526.29	Stretches of NNNs (4.58% of overall sequence). Insertion of 1 nucleotide(s) found at refpos 2215 (frameshift confirmed by the submitter).	Instituto de Diagnostico y Referencia Epidemiologicos InDRE_RNLSP
EPI_ISL_3463366	2021/1/4	North America / Mexico / Mexico City	uman	NA	Male	unknown	Hospitalized	Pharyngeal swab / Nasopharyngeal swab	NA	NA	NA	NA	Illumina NextSeq	bowtie2-2.3.4.3 / ivar-1.3.504	wtie2-2.3.4.3 / ivar-1.3.410	1728.14	Stretches of NNNs (4.73% of overall sequence).	Instituto Nacional de Enfermedades Respiratorias (INER)
EPI_ISL_3463363	2020/12/21	North America / Mexico / Chiapas	uman	NA	Male	33	Ambulatory	Pharyngeal swab	NA	NA	NA	NA	Illumina NextSeq	bowtie2-2.3.4.3 / ivar-1.3.506	wtie2-2.3.4.3 / ivar-1.3.218	1144.99	Stretches of NNNs (4.82% of overall sequence).	Instituto de Diagnostico y Referencia Epidemiologicos InDRE_RNLSP
EPI_ISL_3463361	2020/6/2	North America / Mexico / Tlaxcala	uman	NA	Female	54	Deceased	NA	NA	NA	NA	NA	Illumina NextSeq	bowtie2-2.3.4.3 / ivar-1.3.269	wtie2-2.3.4.3 / ivar-1.3.183	1586.71	Stretches of NNNs (4.90% of overall sequence).	Instituto de Diagnostico y Referencia Epidemiologicos InDRE_RNLSP
EPI_ISL_3463359	2020/12/29	North America / Mexico / Mexico City	uman	NA	Male	unknown	Hospitalized	Pharyngeal swab / Nasopharyngeal swab	NA	NA	NA	NA	Illumina NextSeq	bowtie2-2.3.4.3 / ivar-1.3.505	wtie2-2.3.4.3 / ivar-1.3.394	1235.71	Stretches of NNNs (4.99% of overall sequence).	Instituto Nacional de Enfermedades Respiratorias (INER)
EPI_ISL_3462749	2021/7/19	South America / Colombia / Atlantico	uman	NA	Female	45	Live	NA	NA	NA	NA	NA	NA	Nanopore GridION	Minimap2/Nanopolish	NA	Gap of 4 nucleotide(s) found at refpos 26158 (FRAMESHIFT confirmed by the submitter). Gap of 4 nucleotide(s) at refpos 26158 occurred >=100 times in >=10 locations. Insertion of 3 nucleotides when compared to the reference WIV04 sequence.	LABORATORIO CLINICO BIO-TEST
EPI_ISL_3462747	2021/7/20	South America / Colombia / Cesar	uman	NA	Male	83	Deceased	NA	NA	NA	NA	NA	NA	Nanopore GridION	Minimap2/Nanopolish	NA	Long stretches of NNNs (7.33% of overall sequence). Gap of 4 nucleotide(s) found at refpos 26158 (FRAMESHIFT confirmed by the submitter). Gap of 4 nucleotide(s) at refpos 26158 occurred >=100 times in >=10 locations. Insertion of 3 nucleotides when compared to the reference WIV04 sequence.	CLINICA ALTA COMPLEJIDAD DEL CARIBE
EPI_ISL_3462746	2021/7/17	South America / Colombia / Atlantico	uman	NA	Male	55	Live	NA	NA	NA	NA	NA	NA	Nanopore GridION	Minimap2/Nanopolish	NA	Gap of 4 nucleotide(s) found at refpos 26158 (FRAMESHIFT confirmed by the submitter). Gap of 4 nucleotide(s) at refpos 26158 occurred >=100 times in >=10 locations. Insertion of 3 nucleotides when compared to the reference WIV04 sequence.	LABORATORIO CLINICO BIO-TEST
EPI_ISL_3462745	2021/7/21	South America / Colombia / Atlantico	uman	NA	Female	25	Live	NA	NA	NA	NA	NA	NA	Nanopore GridION	Minimap2/Nanopolish	NA	Gap of 4 nucleotide(s) found at refpos 26158 (FRAMESHIFT confirmed by the submitter). Gap of 4 nucleotide(s) at refpos 26158 occurred >=100 times in >=10 locations. Insertion of 3 nucleotides when compared to the reference WIV04 sequence. Gap of 13 nucleotides when compared to the reference WIV04 sequence.	LABORATORIO CLINICO BIO-TEST
EPI_ISL_3462744	2021/7/16	South America / Colombia / Huila	uman	NA	Female	21	Live	NA	NA	NA	NA	NA	NA	Nanopore GridION	Minimap2/Nanopolish	NA	Gap of 4 nucleotide(s) found at refpos 26158 (FRAMESHIFT confirmed by the submitter). Gap of 4 nucleotide(s) at refpos 26158 occurred >=100 times in >=10 locations. Insertion of 3 nucleotides when compared to the reference WIV04 sequence.	HOSPITAL UNIVERSITARIO HERNANDO MONCALEANO PERDOMO (HUHMP
EPI_ISL_3462743	2021/7/12	South America / Colombia / Cesar	uman	NA	Female	30	Live	NA	NA	NA	NA	NA	NA	Nanopore GridION	Minimap2/Nanopolish	NA	Gap of 4 nucleotide(s) found at refpos 26158 (FRAMESHIFT confirmed by the submitter). Gap of 4 nucleotide(s) at refpos 26158 occurred >=100 times in >=10 locations. Insertion of 3 nucleotides when compared to the reference WIV04 sequence.	LDSP CESAR
EPI_ISL_3462742	2021/7/8	South America / Colombia / Huila	uman	NA	Male	57	Live	NA	NA	NA	NA	NA	NA	Nanopore GridION	Minimap2/Nanopolish	NA	Long stretches of NNNs (23.19% of overall sequence). Gap of 5 nucleotide(s) found at refpos 27897 (FRAMESHIFT confirmed by the submitter). Gap of 5 nucleotide(s) at refpos 27897 occurred >=100 times in >=10 locations. Gap of 23 nucleotides when compared to the reference WIV04 sequence. NSP11 without BLAST coverage.	LAB. ANGELES BIOLOGIA MOLECULAR
EPI_ISL_3462080	2021/7/23	Europe / Italy / Lombardy	uman	NA	Male	77	Live	NA	NA	NA	NA	NA	NA	anger	NA	NA	Gap of 13 nucleotides when compared to the reference WIV04 sequence.	Laboratory of Microbiology, ASST Ospedale di Circolo, Varese viale borri 57 21100 Varese, Italy
EPI_ISL_3462078	2021/7/29	Europe / Italy / Lombardy	uman	NA	Female	81	Live	NA	NA	NA	NA	NA	NA	anger	NA	NA	Gap of 13 nucleotides when compared to the reference WIV04 sequence.	Laboratory of Microbiology, ASST Ospedale di Circolo, Varese viale borri 57 21100 Varese, Italy
EPI_ISL_3462074	2021/7/24	Europe / Italy / Lombardy	uman	NA	Female	80	Live	NA	NA	NA	NA	May 7th	NA	anger	NA	NA	Gap of 13 nucleotides when compared to the reference WIV04 sequence.	Laboratory of Microbiology, ASST Ospedale di Circolo, Varese viale borri 57 21100 Varese, Italy
EPI_ISL_3462072	2021/7/24	Europe / Italy / Lombardy	uman	NA	Female	83	Live	NA	NA	NA	NA	May 17th	NA	anger	NA	NA	Gap of 13 nucleotides when compared to the reference WIV04 sequence.	Laboratory of Microbiology, ASST Ospedale di Circolo, Varese
EPI_ISL_3460834	2021/7/19	North America / USA / Louisiana	uman	NA	unknown	unknown	Alive	NA	NA	NA	NA	NA	NA	Illumina Miseq4	NA	NA	Stretches of NNNs (2.03% of overall sequence).	Premier Laboratory Services
EPI_ISL_3460832	2021/7/22	North America / USA / Louisiana	uman	NA	unknown	unknown	Alive	NA	NA	NA	NA	NA	NA	Illumina Miseq3	NA	NA	Stretches of NNNs (1.98% of overall sequence).	Premier Laboratory Services
EPI_ISL_3460717	2021	North America / USA / Tennessee	uman	NA	unknown	unknown	Live	NA	NA	NA	NA	NA	NA	Illumina Miseq	NA	NA	Stretches of NNNs (2.16% of overall sequence). Gap of 13 nucleotides when compared to the reference WIV04 sequence.	TN DOH Lab Services
EPI_ISL_3460716	2021	North America / USA / Tennessee	uman	NA	unknown	unknown	Live	NA	NA	NA	NA	NA	NA	Illumina Miseq	NA	NA	Gap of 13 nucleotides when compared to the reference WIV04 sequence.	TN DOH Lab Services
EPI_ISL_3460715	2021	North America / USA / Tennessee	uman	NA	unknown	unknown	Live	NA	NA	NA	NA	NA	NA	Illumina Miseq	NA	NA	Stretches of NNNs (3.92% of overall sequence). NS8_Q27stop results in 78.5% truncation of the protein sequence. Gap of 19 nucleotides when compared to the reference WIV04 sequence.	TN DOH Lab Services
EPI_ISL_3460714	2021	North America / USA / Tennessee	uman	NA	unknown	unknown	Live	NA	NA	NA	NA	NA	NA	Illumina Miseq	NA	NA	NS8_K68stop results in 44.6% truncation of the protein sequence. NS8_Q27stop results in 78.5% truncation of the protein sequence. Gap of 19 nucleotides when compared to the reference WIV04 sequence.	TN DOH Lab Services
EPI_ISL_3460713	2021	North America / USA / Tennessee	uman	NA	unknown	unknown	Live	NA	NA	NA	NA	NA	NA	Illumina Miseq	NA	NA	NS8_K68stop results in 44.6% truncation of the protein sequence. NS8_Q27stop results in 78.5% truncation of the protein sequence. Gap of 19 nucleotides when compared to the reference WIV04 sequence.	TN DOH Lab Services
EPI_ISL_3460712	2021	North America / USA / Tennessee	uman	NA	unknown	unknown	Live	NA	NA	NA	NA	NA	NA	Illumina Miseq	NA	NA	NS8_K68stop results in 44.6% truncation of the protein sequence. NS8_Q27stop results in 78.5% truncation of the protein sequence. Gap of 19 nucleotides when compared to the reference WIV04 sequence.	TN DOH Lab Services
EPI_ISL_3460711	2021	North America / USA / Tennessee	uman	NA	unknown	unknown	Live	NA	NA	NA	NA	NA	NA	Illumina Miseq	NA	NA	NS8_K68stop results in 44.6% truncation of the protein sequence. NS8_Q27stop results in 78.5% truncation of the protein sequence. Gap of 19 nucleotides when compared to the reference WIV04 sequence.	TN DOH Lab Services
EPI_ISL_3460710	2021	North America / USA / Tennessee	uman	NA	unknown	unknown	Live	NA	NA	NA	NA	NA	NA	Illumina Miseq	NA	NA	NS8_K68stop results in 44.6% truncation of the protein sequence. NS8_Q27stop results in 78.5% truncation of the protein sequence. Gap of 19 nucleotides when compared to the reference WIV04 sequence.	TN DOH Lab Services
EPI_ISL_3460709	2021	North America / USA / Tennessee	uman	NA	unknown	unknown	Live	NA	NA	NA	NA	NA	NA	Illumina Miseq	NA	NA	Long stretches of NNNs (8.31% of overall sequence). NS8_K68stop results in 44.6% truncation of the protein sequence. NS8_Q27stop results in 78.5% truncation of the protein sequence. Gap of 19 nucleotides when compared to the reference WIV04 sequence.	TN DOH Lab Services
EPI_ISL_3460708	2021	North America / USA / Tennessee	uman	NA	unknown	unknown	Live	NA	NA	NA	NA	NA	NA	Illumina Miseq	NA	NA	NS8_K68stop results in 44.6% truncation of the protein sequence. NS8_Q27stop results in 78.5% truncation of the protein sequence. Gap of 19 nucleotides when compared to the reference WIV04 sequence.	TN DOH Lab Services
EPI_ISL_3460707	2021	North America / USA / Tennessee	uman	NA	unknown	unknown	Live	NA	NA	NA	NA	NA	NA	Illumina Miseq	NA	NA	Stretches of NNNs (3.49% of overall sequence). NS8_K68stop results in 44.6% truncation of the protein sequence. NS8_Q27stop results in 78.5% truncation of the protein sequence. Gap of 19 nucleotides when compared to the reference WIV04 sequence.	TN DOH Lab Services
EPI_ISL_3460706	2021	North America / USA / Tennessee	uman	NA	unknown	unknown	Live	NA	NA	NA	NA	NA	NA	Illumina Miseq	NA	NA	Long stretches of NNNs (8.87% of overall sequence). NS8_K68stop results in 44.6% truncation of the protein sequence. NS8_Q27stop results in 78.5% truncation of the protein sequence. Gap of 19 nucleotides when compared to the reference WIV04 sequence.	TN DOH Lab Services
EPI_ISL_3460705	2021	North America / USA / Tennessee	uman	NA	unknown	unknown	Live	NA	NA	NA	NA	NA	NA	Illumina Miseq	NA	NA	Stretches of NNNs (3.34% of overall sequence). NS8_Q27stop results in 78.5% truncation of the protein sequence. Gap of 19 nucleotides when compared to the reference WIV04 sequence.	TN DOH Lab Services
EPI_ISL_3460704	2021	North America / USA / Tennessee	uman	NA	unknown	unknown	Live	NA	NA	NA	NA	NA	NA	Illumina Miseq	NA	NA	NS8_K68stop results in 44.6% truncation of the protein sequence. NS8_Q27stop results in 78.5% truncation of the protein sequence. Gap of 19 nucleotides when compared to the reference WIV04 sequence.	TN DOH Lab Services
EPI_ISL_3460703	2021	North America / USA / Tennessee	uman	NA	unknown	unknown	Live	NA	NA	NA	NA	NA	NA	Illumina Miseq	NA	NA	NS8_K68stop results in 44.6% truncation of the protein sequence. NS8_Q27stop results in 78.5% truncation of the protein sequence. Gap of 19 nucleotides when compared to the reference WIV04 sequence.	TN DOH Lab Services
EPI_ISL_3460702	2021	North America / USA / Tennessee	uman	NA	unknown	unknown	Live	NA	NA	NA	NA	NA	NA	Illumina Miseq	NA	NA	NS8_K68stop results in 44.6% truncation of the protein sequence. NS8_Q27stop results in 78.5% truncation of the protein sequence. Gap of 19 nucleotides when compared to the reference WIV04 sequence.	TN DOH Lab Services
EPI_ISL_3460701	2021	North America / USA / Tennessee	uman	NA	unknown	unknown	Live	NA	NA	NA	NA	NA	NA	Illumina Miseq	NA	NA	NS8_K68stop results in 44.6% truncation of the protein sequence. NS8_Q27stop results in 78.5% truncation of the protein sequence. Gap of 19 nucleotides when compared to the reference WIV04 sequence.	TN DOH Lab Services
EPI_ISL_3460700	2021	North America / USA / Tennessee	uman	NA	unknown	unknown	Live	NA	NA	NA	NA	NA	NA	Illumina Miseq	NA	NA	Stretches of NNNs (2.46% of overall sequence). NS8_K68stop results in 44.6% truncation of the protein sequence. NS8_Q27stop results in 78.5% truncation of the protein sequence. Gap of 19 nucleotides when compared to the reference WIV04 sequence.	TN DOH Lab Services
EPI_ISL_3460699	2021	North America / USA / Tennessee	uman	NA	unknown	unknown	Live	NA	NA	NA	NA	NA	NA	Illumina Miseq	NA	NA	NS8_K68stop results in 44.6% truncation of the protein sequence. NS8_Q27stop results in 78.5% truncation of the protein sequence. Gap of 19 nucleotides when compared to the reference WIV04 sequence.	TN DOH Lab Services
EPI_ISL_3460698	2021	North America / USA / Tennessee	uman	NA	unknown	unknown	Live	NA	NA	NA	NA	NA	NA	Illumina Miseq	NA	NA	NS8_K68stop results in 44.6% truncation of the protein sequence. NS8_Q27stop results in 78.5% truncation of the protein sequence. Gap of 26 nucleotides when compared to the reference WIV04 sequence.	TN DOH Lab Services
EPI_ISL_3460697	2021	North America / USA / Tennessee	uman	NA	unknown	unknown	Live	NA	NA	NA	NA	NA	NA	Illumina Miseq	NA	NA	NS8_K68stop results in 44.6% truncation of the protein sequence. NS8_Q27stop results in 78.5% truncation of the protein sequence. Gap of 26 nucleotides when compared to the reference WIV04 sequence.	TN DOH Lab Services
EPI_ISL_3460696	2021	North America / USA / Tennessee	uman	NA	unknown	unknown	Live	NA	NA	NA	NA	NA	NA	Illumina Miseq	NA	NA	NS8_K68stop results in 44.6% truncation of the protein sequence. NS8_Q27stop results in 78.5% truncation of the protein sequence. Gap of 19 nucleotides when compared to the reference WIV04 sequence.	TN DOH Lab Services
EPI_ISL_3460695	2021	North America / USA / Tennessee	uman	NA	unknown	unknown	Live	NA	NA	NA	NA	NA	NA	Illumina Miseq	NA	NA	NS8_K68stop results in 44.6% truncation of the protein sequence. NS8_Q27stop results in 78.5% truncation of the protein sequence. Gap of 19 nucleotides when compared to the reference WIV04 sequence.	TN DOH Lab Services
EPI_ISL_3460694	2021	North America / USA / Tennessee	uman	NA	unknown	unknown	Live	NA	NA	NA	NA	NA	NA	Illumina Miseq	NA	NA	NS8_K68stop results in 44.6% truncation of the protein sequence. NS8_Q27stop results in 78.5% truncation of the protein sequence. Gap of 19 nucleotides when compared to the reference WIV04 sequence.	TN DOH Lab Services
EPI_ISL_3460693	2021	North America / USA / Tennessee	uman	NA	unknown	unknown	Live	NA	NA	NA	NA	NA	NA	Illumina Miseq	NA	NA	Stretches of NNNs (2.10% of overall sequence). NS8_K68stop results in 44.6% truncation of the protein sequence. NS8_Q27stop results in 78.5% truncation of the protein sequence. Gap of 19 nucleotides when compared to the reference WIV04 sequence.	TN DOH Lab Services
EPI_ISL_3460692	2021	North America / USA / Tennessee	uman	NA	unknown	unknown	Live	NA	NA	NA	NA	NA	NA	Illumina Miseq	NA	NA	NS8_K68stop results in 44.6% truncation of the protein sequence. NS8_Q27stop results in 78.5% truncation of the protein sequence. Gap of 19 nucleotides when compared to the reference WIV04 sequence.	TN DOH Lab Services
EPI_ISL_3460691	2021	North America / USA / Tennessee	uman	NA	unknown	unknown	Live	NA	NA	NA	NA	NA	NA	Illumina Miseq	NA	NA	NS8_K68stop results in 44.6% truncation of the protein sequence. NS8_Q27stop results in 78.5% truncation of the protein sequence. Gap of 19 nucleotides when compared to the reference WIV04 sequence.	TN DOH Lab Services
EPI_ISL_3460690	2021	North America / USA / Tennessee	uman	NA	unknown	unknown	Live	NA	NA	NA	NA	NA	NA	Illumina Miseq	NA	NA	NS8_K68stop results in 44.6% truncation of the protein sequence. NS8_Q27stop results in 78.5% truncation of the protein sequence. Gap of 19 nucleotides when compared to the reference WIV04 sequence.	TN DOH Lab Services
EPI_ISL_3460689	2021	North America / USA / Tennessee	uman	NA	unknown	unknown	Live	NA	NA	NA	NA	NA	NA	Illumina Miseq	NA	NA	Gap of 28 nucleotides when compared to the reference WIV04 sequence.	TN DOH Lab Services
EPI_ISL_3460688	2021	North America / USA / Tennessee	uman	NA	unknown	unknown	Live	NA	NA	NA	NA	NA	NA	Illumina Miseq	NA	NA	Gap of 28 nucleotides when compared to the reference WIV04 sequence.	TN DOH Lab Services
EPI_ISL_3460687	2021	North America / USA / Tennessee	uman	NA	unknown	unknown	Live	NA	NA	NA	NA	NA	NA	Illumina Miseq	NA	NA	NS8_K68stop results in 44.6% truncation of the protein sequence. NS8_Q27stop results in 78.5% truncation of the protein sequence. Gap of 19 nucleotides when compared to the reference WIV04 sequence.	TN DOH Lab Services
EPI_ISL_3460686	2021	North America / USA / Tennessee	uman	NA	unknown	unknown	Live	NA	NA	NA	NA	NA	NA	Illumina Miseq	NA	NA	NS8_K68stop results in 44.6% truncation of the protein sequence. NS8_Q27stop results in 78.5% truncation of the protein sequence. Gap of 19 nucleotides when compared to the reference WIV04 sequence.	TN DOH Lab Services
EPI_ISL_3460685	2021	North America / USA / Tennessee	uman	NA	unknown	unknown	Live	NA	NA	NA	NA	NA	NA	Illumina Miseq	NA	NA	NS8_K68stop results in 44.6% truncation of the protein sequence. NS8_Q27stop results in 78.5% truncation of the protein sequence. Gap of 19 nucleotides when compared to the reference WIV04 sequence.	TN DOH Lab Services
EPI_ISL_3460684	2021	North America / USA / Tennessee	uman	NA	unknown	unknown	Live	NA	NA	NA	NA	NA	NA	Illumina Miseq	NA	NA	Stretches of NNNs (1.14% of overall sequence). NS8_K68stop results in 44.6% truncation of the protein sequence. NS8_Q27stop results in 78.5% truncation of the protein sequence. Gap of 19 nucleotides when compared to the reference WIV04 sequence.	TN DOH Lab Services
EPI_ISL_3460683	2021	North America / USA / Tennessee	uman	NA	unknown	unknown	Live	NA	NA	NA	NA	NA	NA	Illumina Miseq	NA	NA	NS8_K68stop results in 44.6% truncation of the protein sequence. NS8_Q27stop results in 78.5% truncation of the protein sequence. Gap of 19 nucleotides when compared to the reference WIV04 sequence.	TN DOH Lab Services
EPI_ISL_3460682	2021	North America / USA / Tennessee	uman	NA	unknown	unknown	Live	NA	NA	NA	NA	NA	NA	Illumina Miseq	NA	NA	NS8_K68stop results in 44.6% truncation of the protein sequence. NS8_Q27stop results in 78.5% truncation of the protein sequence. Gap of 19 nucleotides when compared to the reference WIV04 sequence.	TN DOH Lab Services
EPI_ISL_3460681	2021	North America / USA / Tennessee	uman	NA	unknown	unknown	Live	NA	NA	NA	NA	NA	NA	Illumina Miseq	NA	NA	NS8_K68stop results in 44.6% truncation of the protein sequence. NS8_Q27stop results in 78.5% truncation of the protein sequence. Gap of 19 nucleotides when compared to the reference WIV04 sequence.	TN DOH Lab Services
EPI_ISL_3460680	2021	North America / USA / Tennessee	uman	NA	unknown	unknown	Live	NA	NA	NA	NA	NA	NA	Illumina Miseq	NA	NA	NS8_K68stop results in 44.6% truncation of the protein sequence. NS8_Q27stop results in 78.5% truncation of the protein sequence. Gap of 19 nucleotides when compared to the reference WIV04 sequence.	TN DOH Lab Services
EPI_ISL_3460679	2021	North America / USA / Tennessee	uman	NA	unknown	unknown	Live	NA	NA	NA	NA	NA	NA	Illumina Miseq	NA	NA	Gap of 13 nucleotides when compared to the reference WIV04 sequence.	TN DOH Lab Services
EPI_ISL_3460678	2021	North America / USA / Tennessee	uman	NA	unknown	unknown	Live	NA	NA	NA	NA	NA	NA	Illumina Miseq	NA	NA	Gap of 13 nucleotides when compared to the reference WIV04 sequence.	TN DOH Lab Services
EPI_ISL_3460677	2021	North America / USA / Tennessee	uman	NA	unknown	unknown	Live	NA	NA	NA	NA	NA	NA	Illumina Miseq	NA	NA	Gap of 13 nucleotides when compared to the reference WIV04 sequence.	TN DOH Lab Services
EPI_ISL_3460676	2021	North America / USA / Tennessee	uman	NA	unknown	unknown	Live	NA	NA	NA	NA	NA	NA	Illumina Miseq	NA	NA	Gap of 13 nucleotides when compared to the reference WIV04 sequence.	TN DOH Lab Services
EPI_ISL_3460675	2021	North America / USA / Tennessee	uman	NA	unknown	unknown	Live	NA	NA	NA	NA	NA	NA	Illumina Miseq	NA	NA	Gap of 13 nucleotides when compared to the reference WIV04 sequence.	TN DOH Lab Services
EPI_ISL_3460674	2021	North America / USA / Tennessee	uman	NA	unknown	unknown	Live	NA	NA	NA	NA	NA	NA	Illumina Miseq	NA	NA	Gap of 28 nucleotides when compared to the reference WIV04 sequence.	TN DOH Lab Services
EPI_ISL_3460673	2021	North America / USA / Tennessee	uman	NA	unknown	unknown	Live	NA	NA	NA	NA	NA	NA	Illumina Miseq	NA	NA	Gap of 28 nucleotides when compared to the reference WIV04 sequence.	TN DOH Lab Services
EPI_ISL_3460672	2021	North America / USA / Tennessee	uman	NA	unknown	unknown	Live	NA	NA	NA	NA	NA	NA	Illumina Miseq	NA	NA	Gap of 13 nucleotides when compared to the reference WIV04 sequence.	TN DOH Lab Services
EPI_ISL_3460671	2021	North America / USA / Tennessee	uman	NA	unknown	unknown	Live	NA	NA	NA	NA	NA	NA	Illumina Miseq	NA	NA	Gap of 13 nucleotides when compared to the reference WIV04 sequence.	TN DOH Lab Services
EPI_ISL_3460670	2021	North America / USA / Tennessee	uman	NA	unknown	unknown	Live	NA	NA	NA	NA	NA	NA	Illumina Miseq	NA	NA	Gap of 13 nucleotides when compared to the reference WIV04 sequence.	TN DOH Lab Services
EPI_ISL_3460669	2021	North America / USA / Tennessee	uman	NA	unknown	unknown	Live	NA	NA	NA	NA	NA	NA	Illumina Miseq	NA	NA	Gap of 13 nucleotides when compared to the reference WIV04 sequence.	TN DOH Lab Services
EPI_ISL_3460668	2021	North America / USA / Tennessee	uman	NA	unknown	unknown	Live	NA	NA	NA	NA	NA	NA	Illumina Miseq	NA	NA	Gap of 13 nucleotides when compared to the reference WIV04 sequence.	TN DOH Lab Services
EPI_ISL_3460667	2021	North America / USA / Tennessee	uman	NA	unknown	unknown	Live	NA	NA	NA	NA	NA	NA	Illumina Miseq	NA	NA	Gap of 13 nucleotides when compared to the reference WIV04 sequence.	TN DOH Lab Services
EPI_ISL_3460245	2021/7/12	North America / Mexico / Campeche	uman	NA	Female	53	Released	Oropharyngeal swab	NA	NA	NA	AstraZeneca	NA	Illumina NextSeq	CLC Genomics Workbench 21	1743x	NA	LESP Campeche
EPI_ISL_3460244	2021/7/12	North America / Mexico / Guerrero	uman	NA	Female	52	Released	Oropharyngeal swab	NA	NA	NA	CanSino	NA	Illumina NextSeq	CLC Genomics Workbench 21	1064x	NA	LESP Guerrero
EPI_ISL_3460243	2021/7/12	North America / Mexico / Tabasco	uman	NA	Female	34	Released	Oropharyngeal swab	NA	NA	NA	NA	NA	Illumina NextSeq	CLC Genomics Workbench 21	2318x	NA	LESP Tabasco
EPI_ISL_3460242	2021/7/11	North America / Mexico / Tabasco	uman	NA	Male	24	Released	Oropharyngeal swab	NA	NA	NA	NA	NA	Illumina NextSeq	CLC Genomics Workbench 21	1332x	NA	LESP Tabasco
EPI_ISL_3460241	2021/7/10	North America / Mexico / Tabasco	uman	NA	Male	46	Released	Oropharyngeal swab	NA	NA	NA	CanSino	NA	Illumina NextSeq	CLC Genomics Workbench 21	1498x	NA	LESP Tabasco
EPI_ISL_3460240	2021/7/9	North America / Mexico / Tabasco	uman	NA	Male	23	Released	Oropharyngeal swab	NA	NA	NA	NA	NA	Illumina NextSeq	CLC Genomics Workbench 21	1870x	NA	LESP Tabasco
EPI_ISL_3460239	2021/7/10	North America / Mexico / Tabasco	uman	NA	Female	39	Released	Oropharyngeal swab	NA	NA	NA	NA	NA	Illumina NextSeq	CLC Genomics Workbench 21	1720x	NA	LESP Tabasco
EPI_ISL_3460238	2021/7/23	North America / Mexico / Queretaro	uman	NA	Male	29	Released	Oropharyngeal swab	NA	NA	NA	NA	NA	Illumina NextSeq	CLC Genomics Workbench 21	1723x	Gap of 1 nucleotides when compared to the reference WIV04 sequence.	LESP Queretaro
EPI_ISL_3460237	2021/7/14	North America / Mexico / Colima	uman	NA	Female	39	Hospitalized	Oropharyngeal swab	NA	NA	NA	NA	NA	Illumina NextSeq	CLC Genomics Workbench 21	1193x	Gap of 13 nucleotides when compared to the reference WIV04 sequence.	LESP Colima
EPI_ISL_3460236	2021/7/14	North America / Mexico / Jalisco	uman	NA	Male	78	Hospitalized	Oropharyngeal swab	NA	NA	NA	NA	NA	Illumina NextSeq	CLC Genomics Workbench 21	1494x	Gap of 13 nucleotides when compared to the reference WIV04 sequence.	LESP Jalisco
EPI_ISL_3460235	2021/7/13	North America / Mexico / Baja California Sur	uman	NA	Male	64	Hospitalized	Oropharyngeal swab	NA	NA	NA	NA	NA	Illumina NextSeq	CLC Genomics Workbench 21	1191x	Gap of 13 nucleotides when compared to the reference WIV04 sequence.	LESP Baja California Sur
EPI_ISL_3460234	2021/7/11	North America / Mexico / Baja California Sur	uman	NA	Male	65	Hospitalized	Oropharyngeal swab	NA	NA	NA	NA	NA	Illumina NextSeq	CLC Genomics Workbench 21	1893x	Gap of 13 nucleotides when compared to the reference WIV04 sequence.	LESP Baja California Sur
EPI_ISL_3460233	2021/7/17	North America / Mexico / Baja California Sur	uman	NA	Female	50	Hospitalized	Oropharyngeal swab	NA	NA	NA	NA	NA	Illumina NextSeq	CLC Genomics Workbench 21	1533x	Gap of 13 nucleotides when compared to the reference WIV04 sequence.	LESP Baja California Sur
EPI_ISL_3460232	2021/7/11	North America / Mexico / Baja California Sur	uman	NA	Female	45	Hospitalized	Oropharyngeal swab	NA	NA	NA	NA	NA	Illumina NextSeq	CLC Genomics Workbench 21	1275x	Gap of 13 nucleotides when compared to the reference WIV04 sequence.	LESP Baja California Sur
EPI_ISL_3460231	2021/7/12	North America / Mexico / Baja California Sur	uman	NA	Male	57	Hospitalized	Oropharyngeal swab	NA	NA	NA	NA	NA	Illumina NextSeq	CLC Genomics Workbench 21	1452x	Gap of 13 nucleotides when compared to the reference WIV04 sequence.	LESP Baja California Sur
EPI_ISL_3460230	2021/7/15	North America / Mexico / Baja California Sur	uman	NA	Female	55	Hospitalized	Oropharyngeal swab	NA	NA	NA	NA	NA	Illumina NextSeq	CLC Genomics Workbench 21	1054x	Gap of 13 nucleotides when compared to the reference WIV04 sequence.	LESP Baja California Sur
EPI_ISL_3460229	2021/7/15	North America / Mexico / Baja California Sur	uman	NA	Female	31	Hospitalized	Oropharyngeal swab	NA	NA	NA	NA	NA	Illumina NextSeq	CLC Genomics Workbench 21	1567x	Gap of 13 nucleotides when compared to the reference WIV04 sequence.	LESP Baja California Sur
EPI_ISL_3460228	2021/7/12	North America / Mexico / Baja California Sur	uman	NA	Female	41	Hospitalized	Oropharyngeal swab	NA	NA	NA	NA	NA	Illumina NextSeq	CLC Genomics Workbench 21	722x	Gap of 13 nucleotides when compared to the reference WIV04 sequence.	LESP Baja California Sur
EPI_ISL_3460227	2021/7/12	North America / Mexico / Baja California Sur	uman	NA	Male	29	Hospitalized	Oropharyngeal swab	NA	NA	NA	NA	NA	Illumina NextSeq	CLC Genomics Workbench 21	1753x	Gap of 13 nucleotides when compared to the reference WIV04 sequence.	LESP Baja California Sur
EPI_ISL_3460226	2021/7/15	North America / Mexico / Baja California Sur	uman	NA	Male	42	Hospitalized	Oropharyngeal swab	NA	NA	NA	NA	NA	Illumina NextSeq	CLC Genomics Workbench 21	785x	Gap of 13 nucleotides when compared to the reference WIV04 sequence.	LESP Baja California Sur
EPI_ISL_3460225	2021/7/14	North America / Mexico / Baja California Sur	uman	NA	Female	64	Hospitalized	Oropharyngeal swab	NA	NA	NA	NA	NA	Illumina NextSeq	CLC Genomics Workbench 21	1500x	Gap of 13 nucleotides when compared to the reference WIV04 sequence.	LESP Baja California Sur
EPI_ISL_3460224	2021/7/15	North America / Mexico / Baja California Sur	uman	NA	Male	30	Released	Oropharyngeal swab	NA	NA	NA	NA	NA	Illumina NextSeq	CLC Genomics Workbench 21	1242x	Gap of 13 nucleotides when compared to the reference WIV04 sequence.	LESP Baja California Sur
EPI_ISL_3460223	2021/7/13	North America / Mexico / Baja California Sur	uman	NA	Female	37	Released	Oropharyngeal swab	NA	NA	NA	AstraZeneca	NA	Illumina NextSeq	CLC Genomics Workbench 21	2170x	Gap of 13 nucleotides when compared to the reference WIV04 sequence.	LESP Baja California Sur
EPI_ISL_3460222	2021/7/13	North America / Mexico / Baja California Sur	uman	NA	Male	36	Released	Oropharyngeal swab	NA	NA	NA	AstraZeneca	NA	Illumina NextSeq	CLC Genomics Workbench 21	1956x	Gap of 13 nucleotides when compared to the reference WIV04 sequence.	LESP Baja California Sur
EPI_ISL_3460221	2021/7/16	North America / Mexico / Baja California Sur	uman	NA	Male	19	Hospitalized	Oropharyngeal swab	NA	NA	NA	NA	NA	Illumina NextSeq	CLC Genomics Workbench 21	1331x	Gap of 13 nucleotides when compared to the reference WIV04 sequence.	LESP Baja California Sur
EPI_ISL_3460220	2021/7/12	North America / Mexico / Baja California Sur	uman	NA	Male	38	Hospitalized	Oropharyngeal swab	NA	NA	NA	NA	NA	Illumina NextSeq	CLC Genomics Workbench 21	1005x	Gap of 13 nucleotides when compared to the reference WIV04 sequence.	LESP Baja California Sur
EPI_ISL_3460219	2021/7/17	North America / Mexico / Baja California Sur	uman	NA	Female	45	Released	Oropharyngeal swab	NA	NA	NA	CanSino	NA	Illumina NextSeq	CLC Genomics Workbench 21	1379x	Gap of 13 nucleotides when compared to the reference WIV04 sequence.	LESP Baja California Sur
EPI_ISL_3460218	2021/7/16	North America / Mexico / Baja California Sur	uman	NA	Male	32	Released	Oropharyngeal swab	NA	NA	NA	CanSino	NA	Illumina NextSeq	CLC Genomics Workbench 21	1752x	Gap of 13 nucleotides when compared to the reference WIV04 sequence.	LESP Baja California Sur
EPI_ISL_3460217	2021/7/13	North America / Mexico / Baja California Sur	uman	NA	Male	27	Released	Oropharyngeal swab	NA	NA	NA	CanSino	NA	Illumina NextSeq	CLC Genomics Workbench 21	851x	Gap of 13 nucleotides when compared to the reference WIV04 sequence.	LESP Baja California Sur
EPI_ISL_3460216	2021/7/22	North America / Mexico / Mexico City	uman	NA	Male	66	Released	Oropharyngeal swab	NA	NA	NA	NA	NA	Illumina NextSeq	CLC Genomics Workbench 21	1091x	Gap of 13 nucleotides when compared to the reference WIV04 sequence.	LESP Mexico City
EPI_ISL_3460215	2021/7/22	North America / Mexico / Mexico City	uman	NA	Female	31	Released	Oropharyngeal swab	NA	NA	NA	NA	NA	Illumina NextSeq	CLC Genomics Workbench 21	1595x	Gap of 13 nucleotides when compared to the reference WIV04 sequence.	LESP Mexico City
EPI_ISL_3460214	2021/7/14	North America / Mexico / Guerrero	uman	NA	Female	45	Released	Oropharyngeal swab	NA	NA	NA	Pfizer BioNTech	NA	Illumina NextSeq	CLC Genomics Workbench 21	1328x	Gap of 13 nucleotides when compared to the reference WIV04 sequence.	LESP Guerrero
EPI_ISL_3460213	2021/7/14	North America / Mexico / Guerrero	uman	NA	Male	45	Released	Oropharyngeal swab	NA	NA	NA	AstraZeneca	NA	Illumina NextSeq	CLC Genomics Workbench 21	907x	Gap of 13 nucleotides when compared to the reference WIV04 sequence.	LESP Guerrero
EPI_ISL_3460212	2021/7/12	North America / Mexico / Guerrero	uman	NA	Female	54	Released	Oropharyngeal swab	NA	NA	NA	Pfizer BioNTech	NA	Illumina NextSeq	CLC Genomics Workbench 21	375x	Gap of 13 nucleotides when compared to the reference WIV04 sequence.	LESP Guerrero
EPI_ISL_3460211	2021/7/12	North America / Mexico / Tamaulipas	uman	NA	Male	49	Released	Oropharyngeal swab	NA	NA	NA	NA	NA	Illumina NextSeq	CLC Genomics Workbench 21	1548x	Gap of 13 nucleotides when compared to the reference WIV04 sequence.	LESP Tamaulipas
EPI_ISL_3460209	2021/7/15	North America / Mexico / Chihuahua	uman	NA	Male	30	Released	Oropharyngeal swab	NA	NA	NA	NA	NA	Illumina NextSeq	CLC Genomics Workbench 21	1500x	Gap of 13 nucleotides when compared to the reference WIV04 sequence.	LESP Chihuahua
EPI_ISL_3460208	2021/7/15	North America / Mexico / Chihuahua	uman	NA	Male	18	Released	Oropharyngeal swab	NA	NA	NA	NA	NA	Illumina NextSeq	CLC Genomics Workbench 21	1112x	Gap of 13 nucleotides when compared to the reference WIV04 sequence.	LESP Chihuahua
EPI_ISL_3460207	2021/7/13	North America / Mexico / Chihuahua	uman	NA	Female	32	Released	Oropharyngeal swab	NA	NA	NA	NA	NA	Illumina NextSeq	CLC Genomics Workbench 21	817x	Gap of 13 nucleotides when compared to the reference WIV04 sequence.	LESP Chihuahua
EPI_ISL_3460205	2021/7/19	North America / Mexico / Aguascalientes	uman	NA	Male	18	Released	Oropharyngeal swab	NA	NA	NA	NA	NA	Illumina NextSeq	CLC Genomics Workbench 21	1165x	Gap of 13 nucleotides when compared to the reference WIV04 sequence.	LESP Aguascalientes
EPI_ISL_3460204	2021/7/19	North America / Mexico / Aguascalientes	uman	NA	Male	19	Released	Oropharyngeal swab	NA	NA	NA	NA	NA	Illumina NextSeq	CLC Genomics Workbench 21	1194x	Gap of 13 nucleotides when compared to the reference WIV04 sequence.	LESP Aguascalientes
EPI_ISL_3460203	2021/7/19	North America / Mexico / Aguascalientes	uman	NA	Female	18	Released	Oropharyngeal swab	NA	NA	NA	NA	NA	Illumina NextSeq	CLC Genomics Workbench 21	1187x	Gap of 13 nucleotides when compared to the reference WIV04 sequence.	LESP Aguascalientes
EPI_ISL_3460202	2021/7/19	North America / Mexico / Aguascalientes	uman	NA	Female	19	Released	Oropharyngeal swab	NA	NA	NA	NA	NA	Illumina NextSeq	CLC Genomics Workbench 21	477x	Gap of 13 nucleotides when compared to the reference WIV04 sequence.	LESP Aguascalientes
EPI_ISL_3460201	2021/7/19	North America / Mexico / Aguascalientes	uman	NA	Female	17	Released	Oropharyngeal swab	NA	NA	NA	NA	NA	Illumina NextSeq	CLC Genomics Workbench 21	1386x	Gap of 13 nucleotides when compared to the reference WIV04 sequence.	LESP Aguascalientes
EPI_ISL_3460200	2021/7/21	North America / Mexico / Guanajuato	uman	NA	Male	32	Released	Oropharyngeal swab	NA	NA	NA	Pfizer BioNTech	NA	Illumina NextSeq	CLC Genomics Workbench 21	1231x	Gap of 13 nucleotides when compared to the reference WIV04 sequence.	LESP Guanajuato
EPI_ISL_3460199	2021/7/20	North America / Mexico / Guanajuato	uman	NA	Male	33	Released	Oropharyngeal swab	NA	NA	NA	Pfizer BioNTech	NA	Illumina NextSeq	CLC Genomics Workbench 21	2113x	Gap of 13 nucleotides when compared to the reference WIV04 sequence.	LESP Guanajuato
EPI_ISL_3460198	2021/7/20	North America / Mexico / Guanajuato	uman	NA	Male	69	Hospitalized	Oropharyngeal swab	NA	NA	NA	Sinovac	NA	Illumina NextSeq	CLC Genomics Workbench 21	1133x	Gap of 13 nucleotides when compared to the reference WIV04 sequence.	LESP Guanajuato
EPI_ISL_3460197	2021/7/19	North America / Mexico / Guanajuato	uman	NA	Female	62	Released	Oropharyngeal swab	NA	NA	NA	Sinovac	NA	Illumina NextSeq	CLC Genomics Workbench 21	553x	Gap of 13 nucleotides when compared to the reference WIV04 sequence.	LESP Guanajuato
EPI_ISL_3460196	2021/7/19	North America / Mexico / Guanajuato	uman	NA	Female	44	Released	Oropharyngeal swab	NA	NA	NA	CanSino	NA	Illumina NextSeq	CLC Genomics Workbench 21	1273x	Gap of 13 nucleotides when compared to the reference WIV04 sequence.	LESP Guanajuato
EPI_ISL_3460195	2021/7/19	North America / Mexico / Guanajuato	uman	NA	Female	24	Released	Oropharyngeal swab	NA	NA	NA	Pfizer BioNTech	NA	Illumina NextSeq	CLC Genomics Workbench 21	1168x	Gap of 13 nucleotides when compared to the reference WIV04 sequence.	LESP Guanajuato
EPI_ISL_3460194	2021/7/18	North America / Mexico / Guanajuato	uman	NA	Female	33	Released	Oropharyngeal swab	NA	NA	NA	Sinovac	NA	Illumina NextSeq	CLC Genomics Workbench 21	736x	Gap of 13 nucleotides when compared to the reference WIV04 sequence.	LESP Guanajuato
EPI_ISL_3460193	2021/7/18	North America / Mexico / Guanajuato	uman	NA	Female	46	Released	Oropharyngeal swab	NA	NA	NA	CanSino	NA	Illumina NextSeq	CLC Genomics Workbench 21	1019x	Gap of 13 nucleotides when compared to the reference WIV04 sequence.	LESP Guanajuato
EPI_ISL_3460192	2021/7/16	North America / Mexico / Guanajuato	uman	NA	Male	39	Hospitalized	Oropharyngeal swab	NA	NA	NA	NA	NA	Illumina NextSeq	CLC Genomics Workbench 21	2008x	Gap of 13 nucleotides when compared to the reference WIV04 sequence.	LESP Guanajuato
EPI_ISL_3460191	2021/7/23	North America / Mexico / Queretaro	uman	NA	Male	68	Released	Oropharyngeal swab	NA	NA	NA	AstraZeneca	NA	Illumina NextSeq	CLC Genomics Workbench 21	792x	Gap of 13 nucleotides when compared to the reference WIV04 sequence.	LESP Queretaro
EPI_ISL_3460190	2021/7/23	North America / Mexico / Queretaro	uman	NA	Male	49	Hospitalized	Oropharyngeal swab	NA	NA	NA	AstraZeneca	NA	Illumina NextSeq	CLC Genomics Workbench 21	1340x	Gap of 13 nucleotides when compared to the reference WIV04 sequence.	LESP Queretaro
EPI_ISL_3460189	2021/7/23	North America / Mexico / Queretaro	uman	NA	Female	47	Hospitalized	Oropharyngeal swab	NA	NA	NA	CanSino	NA	Illumina NextSeq	CLC Genomics Workbench 21	1658x	Gap of 13 nucleotides when compared to the reference WIV04 sequence.	LESP Queretaro
EPI_ISL_3460188	2021/7/23	North America / Mexico / Queretaro	uman	NA	Male	49	Released	Oropharyngeal swab	NA	NA	NA	AstraZeneca	NA	Illumina NextSeq	CLC Genomics Workbench 21	1430x	Gap of 13 nucleotides when compared to the reference WIV04 sequence.	LESP Queretaro
EPI_ISL_3460187	2021/7/23	North America / Mexico / Queretaro	uman	NA	Male	55	Hospitalized	Oropharyngeal swab	NA	NA	NA	NA	NA	Illumina NextSeq	CLC Genomics Workbench 21	1603x	Gap of 13 nucleotides when compared to the reference WIV04 sequence.	LESP Queretaro
EPI_ISL_3460186	2021/7/23	North America / Mexico / Queretaro	uman	NA	Male	54	Released	Oropharyngeal swab	NA	NA	NA	Pfizer BioNTech	NA	Illumina NextSeq	CLC Genomics Workbench 21	1349x	Gap of 13 nucleotides when compared to the reference WIV04 sequence.	LESP Queretaro
EPI_ISL_3460185	2021/7/23	North America / Mexico / Queretaro	uman	NA	Female	33	Released	Oropharyngeal swab	NA	NA	NA	NA	NA	Illumina NextSeq	CLC Genomics Workbench 21	487x	Gap of 13 nucleotides when compared to the reference WIV04 sequence.	LESP Queretaro
EPI_ISL_3460184	2021/7/23	North America / Mexico / Queretaro	uman	NA	Male	28	Released	Oropharyngeal swab	NA	NA	NA	NA	NA	Illumina NextSeq	CLC Genomics Workbench 21	797x	Gap of 13 nucleotides when compared to the reference WIV04 sequence.	LESP Queretaro
EPI_ISL_3460183	2021/7/23	North America / Mexico / Guanajuato	uman	NA	Male	20	Released	Oropharyngeal swab	NA	NA	NA	NA	NA	Illumina NextSeq	CLC Genomics Workbench 21	1268x	Gap of 13 nucleotides when compared to the reference WIV04 sequence.	LESP Guanajuato
EPI_ISL_3460182	2021/7/23	North America / Mexico / Queretaro	uman	NA	Female	66	Released	Oropharyngeal swab	NA	NA	NA	NA	NA	Illumina NextSeq	CLC Genomics Workbench 21	357x	Gap of 13 nucleotides when compared to the reference WIV04 sequence.	LESP Queretaro
EPI_ISL_3460181	2021/7/23	North America / Mexico / Queretaro	uman	NA	Female	61	Released	Oropharyngeal swab	NA	NA	NA	NA	NA	Illumina NextSeq	CLC Genomics Workbench 21	836x	Gap of 13 nucleotides when compared to the reference WIV04 sequence.	LESP Queretaro
EPI_ISL_3460180	2021/7/23	North America / Mexico / Queretaro	uman	NA	Female	30	Released	Oropharyngeal swab	NA	NA	NA	NA	NA	Illumina NextSeq	CLC Genomics Workbench 21	1350x	Gap of 13 nucleotides when compared to the reference WIV04 sequence.	LESP Queretaro
EPI_ISL_3460179	2021/7/23	North America / Mexico / Queretaro	uman	NA	Female	18	Released	Oropharyngeal swab	NA	NA	NA	NA	NA	Illumina NextSeq	CLC Genomics Workbench 21	1286x	Gap of 13 nucleotides when compared to the reference WIV04 sequence.	LESP Queretaro
EPI_ISL_3460123	2021/7/19	North America / Mexico / Mexico City	uman	NA	Female	52	Released	Oropharyngeal swab	NA	NA	NA	Pfizer BioNTech	NA	Illumina NextSeq	CLC Genomics Workbench 21	1071x	Gap of 13 nucleotides when compared to the reference WIV04 sequence.	LESP Mexico City
EPI_ISL_3460122	2021/7/12	North America / Mexico / Queretaro	uman	NA	Male	41	Released	Oropharyngeal swab	NA	NA	NA	NA	NA	Illumina NextSeq	CLC Genomics Workbench 21	577x	Gap of 13 nucleotides when compared to the reference WIV04 sequence.	LESP Queretaro
EPI_ISL_3460121	2021/7/13	North America / Mexico / Tabasco	uman	NA	Female	70	Released	Oropharyngeal swab	NA	NA	NA	Pfizer BioNTech	NA	Illumina NextSeq	CLC Genomics Workbench 21	1005x	Gap of 13 nucleotides when compared to the reference WIV04 sequence.	LESP Tabasco
EPI_ISL_3460120	2021/7/12	North America / Mexico / Tabasco	uman	NA	Male	79	Hospitalized	Oropharyngeal swab	NA	NA	NA	AstraZeneca	NA	Illumina NextSeq	CLC Genomics Workbench 21	1601x	Gap of 13 nucleotides when compared to the reference WIV04 sequence.	LESP Tabasco
EPI_ISL_3460119	2021/7/12	North America / Mexico / Tabasco	uman	NA	Female	58	Released	Oropharyngeal swab	NA	NA	NA	NA	NA	Illumina NextSeq	CLC Genomics Workbench 21	1269x	Gap of 13 nucleotides when compared to the reference WIV04 sequence.	LESP Tabasco
EPI_ISL_3460118	2021/7/12	North America / Mexico / Jalisco	uman	NA	Male	81	Hospitalized	Oropharyngeal swab	NA	NA	NA	AstraZeneca	NA	Illumina NextSeq	CLC Genomics Workbench 21	865x	Gap of 13 nucleotides when compared to the reference WIV04 sequence.	LESP Jalisco
EPI_ISL_3460117	2021/7/9	North America / Mexico / Jalisco	uman	NA	Female	47	Released	Oropharyngeal swab	NA	NA	NA	CanSino	NA	Illumina NextSeq	CLC Genomics Workbench 21	1682x	Gap of 13 nucleotides when compared to the reference WIV04 sequence.	LESP Jalisco
EPI_ISL_3460116	2021/7/11	North America / Mexico / Jalisco	uman	NA	Male	44	Released	Oropharyngeal swab	NA	NA	NA	Pfizer BioNTech	NA	Illumina NextSeq	CLC Genomics Workbench 21	1508x	Gap of 13 nucleotides when compared to the reference WIV04 sequence.	LESP Jalisco
EPI_ISL_3460115	2021/7/10	North America / Mexico / Jalisco	uman	NA	Female	26	Released	Oropharyngeal swab	NA	NA	NA	Pfizer BioNTech	NA	Illumina NextSeq	CLC Genomics Workbench 21	1950x	Gap of 13 nucleotides when compared to the reference WIV04 sequence.	LESP Jalisco
EPI_ISL_3460114	2021/7/9	North America / Mexico / Jalisco	uman	NA	Male	69	Hospitalized	Oropharyngeal swab	NA	NA	NA	Pfizer BioNTech	NA	Illumina NextSeq	CLC Genomics Workbench 21	1817x	Gap of 13 nucleotides when compared to the reference WIV04 sequence.	LESP Jalisco
EPI_ISL_3460113	2021/7/4	North America / Mexico / Jalisco	uman	NA	Female	79	Hospitalized	Oropharyngeal swab	NA	NA	NA	AstraZeneca	NA	Illumina NextSeq	CLC Genomics Workbench 21	1631x	Gap of 13 nucleotides when compared to the reference WIV04 sequence.	LESP Jalisco
EPI_ISL_3460112	2021/7/8	North America / Mexico / Jalisco	uman	NA	Female	31	Released	Oropharyngeal swab	NA	NA	NA	Pfizer BioNTech	NA	Illumina NextSeq	CLC Genomics Workbench 21	1853x	Gap of 13 nucleotides when compared to the reference WIV04 sequence.	LESP Jalisco
EPI_ISL_3460111	2021/7/8	North America / Mexico / Jalisco	uman	NA	Male	33	Released	Oropharyngeal swab	NA	NA	NA	CanSino	NA	Illumina NextSeq	CLC Genomics Workbench 21	1869x	Gap of 13 nucleotides when compared to the reference WIV04 sequence.	LESP Jalisco
EPI_ISL_3460107	2021/7/5	North America / Mexico / Jalisco	uman	NA	Male	30	Released	Oropharyngeal swab	NA	NA	NA	Pfizer BioNTech	NA	Illumina NextSeq	CLC Genomics Workbench 21	1138x	Gap of 13 nucleotides when compared to the reference WIV04 sequence.	LESP Jalisco
EPI_ISL_3460106	2021/7/11	North America / Mexico / Sonora	uman	NA	Male	72	Hospitalized	Oropharyngeal swab	NA	NA	NA	AstraZeneca	NA	Illumina NextSeq	CLC Genomics Workbench 21	1735x	Gap of 13 nucleotides when compared to the reference WIV04 sequence.	LESP Sonora
EPI_ISL_3460105	2021/7/13	North America / Mexico / Quintana Roo	uman	NA	Female	78	Hospitalized	Oropharyngeal swab	NA	NA	NA	AstraZeneca	NA	Illumina NextSeq	CLC Genomics Workbench 21	1525x	Gap of 13 nucleotides when compared to the reference WIV04 sequence.	LESP Quintana Roo
EPI_ISL_3460104	2021/7/9	North America / Mexico / Quintana Roo	uman	NA	Female	24	Released	Oropharyngeal swab	NA	NA	NA	AstraZeneca	NA	Illumina NextSeq	CLC Genomics Workbench 21	2206x	Gap of 13 nucleotides when compared to the reference WIV04 sequence.	LESP Quintana Roo
EPI_ISL_3460101	2021/7/13	North America / Mexico / Michoacan	uman	NA	Female	53	Released	Oropharyngeal swab	NA	NA	NA	CanSino	NA	Illumina NextSeq	CLC Genomics Workbench 21	1967x	Gap of 13 nucleotides when compared to the reference WIV04 sequence.	LESP Michoacan
EPI_ISL_3460098	2021/7/13	North America / Mexico / Guerrero	uman	NA	Male	55	Released	Oropharyngeal swab	NA	NA	NA	Pfizer BioNTech	NA	Illumina NextSeq	CLC Genomics Workbench 21	1411x	Gap of 13 nucleotides when compared to the reference WIV04 sequence.	LESP Guerrero
EPI_ISL_3460097	2021/7/6	North America / Mexico / Guerrero	uman	NA	Female	47	Released	Oropharyngeal swab	NA	NA	NA	CanSino	NA	Illumina NextSeq	CLC Genomics Workbench 21	1613x	Gap of 13 nucleotides when compared to the reference WIV04 sequence.	LESP Guerrero
EPI_ISL_3460096	2021/7/5	North America / Mexico / Guerrero	uman	NA	Male	46	Released	Oropharyngeal swab	NA	NA	NA	Sinovac	NA	Illumina NextSeq	CLC Genomics Workbench 21	2029x	Gap of 13 nucleotides when compared to the reference WIV04 sequence.	LESP Guerrero
EPI_ISL_3460095	2021/7/6	North America / Mexico / Guerrero	uman	NA	Male	39	Released	Oropharyngeal swab	NA	NA	NA	AstraZeneca	NA	Illumina NextSeq	CLC Genomics Workbench 21	1830x	Gap of 13 nucleotides when compared to the reference WIV04 sequence.	LESP Guerrero
EPI_ISL_3460094	2021/7/6	North America / Mexico / Guerrero	uman	NA	Male	48	Released	Oropharyngeal swab	NA	NA	NA	AstraZeneca	NA	Illumina NextSeq	CLC Genomics Workbench 21	2022x	Gap of 13 nucleotides when compared to the reference WIV04 sequence.	LESP Guerrero
EPI_ISL_3460093	2021/7/6	North America / Mexico / Guerrero	uman	NA	Female	77	Released	Oropharyngeal swab	NA	NA	NA	NA	NA	Illumina NextSeq	CLC Genomics Workbench 21	2005x	Gap of 13 nucleotides when compared to the reference WIV04 sequence.	LESP Guerrero
EPI_ISL_3460092	2021/7/6	North America / Mexico / Guerrero	uman	NA	Male	27	Released	Oropharyngeal swab	NA	NA	NA	AstraZeneca	NA	Illumina NextSeq	CLC Genomics Workbench 21	1320x	Gap of 13 nucleotides when compared to the reference WIV04 sequence.	LESP Guerrero
EPI_ISL_3460091	2021/7/6	North America / Mexico / Guerrero	uman	NA	Female	55	Released	Oropharyngeal swab	NA	NA	NA	AstraZeneca	NA	Illumina NextSeq	CLC Genomics Workbench 21	1512x	Gap of 13 nucleotides when compared to the reference WIV04 sequence.	LESP Guerrero
EPI_ISL_3460090	2021/7/5	North America / Mexico / Guerrero	uman	NA	Male	56	Hospitalized	Oropharyngeal swab	NA	NA	NA	CanSino	NA	Illumina NextSeq	CLC Genomics Workbench 21	1116x	Gap of 13 nucleotides when compared to the reference WIV04 sequence.	LESP Guerrero
EPI_ISL_3460089	2021/7/2	North America / Mexico / Guerrero	uman	NA	Female	40	Released	Oropharyngeal swab	NA	NA	NA	CanSino	NA	Illumina NextSeq	CLC Genomics Workbench 21	1423x	Gap of 13 nucleotides when compared to the reference WIV04 sequence.	LESP Guerrero
EPI_ISL_3460088	2021/7/12	North America / Mexico / Tamaulipas	uman	NA	Female	26	Hospitalized	Oropharyngeal swab	NA	NA	NA	NA	NA	Illumina NextSeq	CLC Genomics Workbench 21	1214x	Gap of 13 nucleotides when compared to the reference WIV04 sequence.	LESP Tamaulipas
EPI_ISL_3460087	2021/7/12	North America / Mexico / Nayarit	uman	NA	Female	64	Hospitalized	Oropharyngeal swab	NA	NA	NA	NA	NA	Illumina NextSeq	CLC Genomics Workbench 21	1536x	Gap of 13 nucleotides when compared to the reference WIV04 sequence.	LESP Nayarit
EPI_ISL_3460086	2021/7/11	North America / Mexico / Nayarit	uman	NA	Female	37	Hospitalized	Oropharyngeal swab	NA	NA	NA	NA	NA	Illumina NextSeq	CLC Genomics Workbench 21	986x	Gap of 13 nucleotides when compared to the reference WIV04 sequence.	LESP Nayarit
EPI_ISL_3460085	2021/7/9	North America / Mexico / Mexico City	uman	NA	Female	55	Released	Oropharyngeal swab	NA	NA	NA	Pfizer BioNTech	NA	Illumina NextSeq	CLC Genomics Workbench 21	1755x	Gap of 13 nucleotides when compared to the reference WIV04 sequence.	LESP Mexico City
EPI_ISL_3460084	2021/7/13	North America / Mexico / Chihuahua	uman	NA	Male	49	Released	Oropharyngeal swab	NA	NA	NA	NA	NA	Illumina NextSeq	CLC Genomics Workbench 21	1384x	Gap of 13 nucleotides when compared to the reference WIV04 sequence.	LESP Chihuahua
EPI_ISL_3460083	2021/7/21	North America / Mexico / Aguascalientes	uman	NA	Male	36	Hospitalized	Oropharyngeal swab	NA	NA	NA	NA	NA	Illumina NextSeq	CLC Genomics Workbench 21	1442x	Gap of 13 nucleotides when compared to the reference WIV04 sequence.	LESP Aguascalientes
EPI_ISL_3460082	2021/7/13	North America / Mexico / Aguascalientes	uman	NA	Male	16	Released	Oropharyngeal swab	NA	NA	NA	NA	NA	Illumina NextSeq	CLC Genomics Workbench 21	1085x	Gap of 13 nucleotides when compared to the reference WIV04 sequence.	LESP Aguascalientes
EPI_ISL_3460080	2021/7/16	North America / Mexico / Sinaloa	uman	NA	Female	54	Hospitalized	Oropharyngeal swab	NA	NA	NA	NA	NA	Illumina NextSeq	CLC Genomics Workbench 21	1381x	Gap of 13 nucleotides when compared to the reference WIV04 sequence.	LESP Sinaloa
EPI_ISL_3460079	2021/7/16	North America / Mexico / Sinaloa	uman	NA	Male	57	Released	Oropharyngeal swab	NA	NA	NA	Sinovac	NA	Illumina NextSeq	CLC Genomics Workbench 21	1427x	Gap of 13 nucleotides when compared to the reference WIV04 sequence.	LESP Sinaloa
EPI_ISL_3460078	2021/7/14	North America / Mexico / Sinaloa	uman	NA	Female	59	Hospitalized	Oropharyngeal swab	NA	NA	NA	NA	NA	Illumina NextSeq	CLC Genomics Workbench 21	1071x	Gap of 13 nucleotides when compared to the reference WIV04 sequence.	LESP Sinaloa
EPI_ISL_3460077	2021/7/14	North America / Mexico / Sinaloa	uman	NA	Female	76	Released	Oropharyngeal swab	NA	NA	NA	AstraZeneca	NA	Illumina NextSeq	CLC Genomics Workbench 21	1690x	Gap of 13 nucleotides when compared to the reference WIV04 sequence.	LESP Sinaloa
EPI_ISL_3460076	2021/7/14	North America / Mexico / Sinaloa	uman	NA	Female	53	Released	Oropharyngeal swab	NA	NA	NA	NA	NA	Illumina NextSeq	CLC Genomics Workbench 21	1401x	Gap of 13 nucleotides when compared to the reference WIV04 sequence.	LESP Sinaloa
EPI_ISL_3460075	2021/7/9	North America / Mexico / Sinaloa	uman	NA	Female	18	Released	Oropharyngeal swab	NA	NA	NA	NA	NA	Illumina NextSeq	CLC Genomics Workbench 21	1785x	Gap of 13 nucleotides when compared to the reference WIV04 sequence.	LESP Sinaloa
EPI_ISL_3460074	2021/7/12	North America / Mexico / Sinaloa	uman	NA	Male	45	Hospitalized	Oropharyngeal swab	NA	NA	NA	NA	NA	Illumina NextSeq	CLC Genomics Workbench 21	1343x	Gap of 13 nucleotides when compared to the reference WIV04 sequence.	LESP Sinaloa
EPI_ISL_3460073	2021/7/16	North America / Mexico / Coahuila	uman	NA	Male	22	Released	Oropharyngeal swab	NA	NA	NA	Pfizer BioNTech	NA	Illumina NextSeq	CLC Genomics Workbench 21	580x	Gap of 13 nucleotides when compared to the reference WIV04 sequence.	LESP Coahuila
EPI_ISL_3460072	2021/7/14	North America / Mexico / Coahuila	uman	NA	Female	43	Released	Oropharyngeal swab	NA	NA	NA	Pfizer BioNTech	NA	Illumina NextSeq	CLC Genomics Workbench 21	334x	Gap of 13 nucleotides when compared to the reference WIV04 sequence.	LESP Coahuila
EPI_ISL_3460071	2021/7/14	North America / Mexico / Coahuila	uman	NA	Female	39	Released	Oropharyngeal swab	NA	NA	NA	Pfizer BioNTech	NA	Illumina NextSeq	CLC Genomics Workbench 21	746x	Gap of 13 nucleotides when compared to the reference WIV04 sequence.	LESP Coahuila
EPI_ISL_3460070	2021/7/14	North America / Mexico / Coahuila	uman	NA	Male	54	Hospitalized	Oropharyngeal swab	NA	NA	NA	NA	NA	Illumina NextSeq	CLC Genomics Workbench 21	1842x	Gap of 13 nucleotides when compared to the reference WIV04 sequence.	LESP Coahuila
EPI_ISL_3460069	2021/7/15	North America / Mexico / Coahuila	uman	NA	Male	7	Released	Oropharyngeal swab	NA	NA	NA	NA	NA	Illumina NextSeq	CLC Genomics Workbench 21	607x	Gap of 13 nucleotides when compared to the reference WIV04 sequence.	LESP Coahuila
EPI_ISL_3460064	2021/7/15	North America / Mexico / Guanajuato	uman	NA	Male	61	Released	Oropharyngeal swab	NA	NA	NA	Sinovac	NA	Illumina NextSeq	CLC Genomics Workbench 21	1936x	Gap of 13 nucleotides when compared to the reference WIV04 sequence.	LESP Guanajuato
EPI_ISL_3460063	2021/7/15	North America / Mexico / Guanajuato	uman	NA	Female	44	Released	Oropharyngeal swab	NA	NA	NA	Pfizer BioNTech	NA	Illumina NextSeq	CLC Genomics Workbench 21	1443x	Gap of 13 nucleotides when compared to the reference WIV04 sequence.	LESP Guanajuato
EPI_ISL_3460062	2021/7/16	North America / Mexico / Guanajuato	uman	NA	Female	55	Released	Oropharyngeal swab	NA	NA	NA	Pfizer BioNTech	NA	Illumina NextSeq	CLC Genomics Workbench 21	812x	Gap of 13 nucleotides when compared to the reference WIV04 sequence.	LESP Guanajuato
EPI_ISL_3460061	2021/7/15	North America / Mexico / Guanajuato	uman	NA	Female	60	Released	Oropharyngeal swab	NA	NA	NA	AstraZeneca	NA	Illumina NextSeq	CLC Genomics Workbench 21	1581x	Gap of 13 nucleotides when compared to the reference WIV04 sequence.	LESP Guanajuato
EPI_ISL_3460060	2021/7/14	North America / Mexico / Guanajuato	uman	NA	Female	62	Released	Oropharyngeal swab	NA	NA	NA	Sinovac	NA	Illumina NextSeq	CLC Genomics Workbench 21	1739x	Gap of 13 nucleotides when compared to the reference WIV04 sequence.	LESP Guanajuato
EPI_ISL_3460059	2021/7/14	North America / Mexico / Guanajuato	uman	NA	Male	46	Released	Oropharyngeal swab	NA	NA	NA	NA	NA	Illumina NextSeq	CLC Genomics Workbench 21	2003x	Gap of 13 nucleotides when compared to the reference WIV04 sequence.	LESP Guanajuato
EPI_ISL_3460058	2021/7/14	North America / Mexico / Aguascalientes	uman	NA	Female	23	Released	Oropharyngeal swab	NA	NA	NA	Pfizer BioNTech	NA	Illumina NextSeq	CLC Genomics Workbench 21	1425x	Gap of 13 nucleotides when compared to the reference WIV04 sequence.	LESP Aguascalientes
EPI_ISL_3460057	2021/7/14	North America / Mexico / Guanajuato	uman	NA	Male	39	Hospitalized	Oropharyngeal swab	NA	NA	NA	AstraZeneca	NA	Illumina NextSeq	CLC Genomics Workbench 21	1534x	Gap of 13 nucleotides when compared to the reference WIV04 sequence.	LESP Guanajuato
EPI_ISL_3460056	2021/7/13	North America / Mexico / Guanajuato	uman	NA	Female	64	Released	Oropharyngeal swab	NA	NA	NA	Sinovac	NA	Illumina NextSeq	CLC Genomics Workbench 21	1915x	Gap of 13 nucleotides when compared to the reference WIV04 sequence.	LESP Guanajuato
EPI_ISL_3460055	2021/7/13	North America / Mexico / Guanajuato	uman	NA	Male	49	Released	Oropharyngeal swab	NA	NA	NA	Pfizer BioNTech	NA	Illumina NextSeq	CLC Genomics Workbench 21	1041x	Gap of 13 nucleotides when compared to the reference WIV04 sequence.	LESP Guanajuato
EPI_ISL_3460054	2021/7/12	North America / Mexico / Guanajuato	uman	NA	Female	18	Released	Oropharyngeal swab	NA	NA	NA	Pfizer BioNTech	NA	Illumina NextSeq	CLC Genomics Workbench 21	1310x	Gap of 13 nucleotides when compared to the reference WIV04 sequence.	LESP Guanajuato
EPI_ISL_3460053	2021/7/12	North America / Mexico / Guanajuato	uman	NA	Male	27	Released	Oropharyngeal swab	NA	NA	NA	Pfizer BioNTech	NA	Illumina NextSeq	CLC Genomics Workbench 21	1556x	Gap of 13 nucleotides when compared to the reference WIV04 sequence.	LESP Guanajuato
EPI_ISL_3460052	2021/7/12	North America / Mexico / Guanajuato	uman	NA	Female	49	Released	Oropharyngeal swab	NA	NA	NA	AstraZeneca	NA	Illumina NextSeq	CLC Genomics Workbench 21	2225x	Gap of 13 nucleotides when compared to the reference WIV04 sequence.	LESP Guanajuato
EPI_ISL_3460051	2021/7/11	North America / Mexico / Guanajuato	uman	NA	Male	56	Released	Oropharyngeal swab	NA	NA	NA	AstraZeneca	NA	Illumina NextSeq	CLC Genomics Workbench 21	1837x	Gap of 13 nucleotides when compared to the reference WIV04 sequence.	LESP Guanajuato
EPI_ISL_3460050	2021/7/12	North America / Mexico / Queretaro	uman	NA	Female	62	Released	Oropharyngeal swab	NA	NA	NA	Pfizer BioNTech	NA	Illumina NextSeq	CLC Genomics Workbench 21	1418x	Gap of 13 nucleotides when compared to the reference WIV04 sequence.	LESP Queretaro
EPI_ISL_3460049	2021/7/12	North America / Mexico / Queretaro	uman	NA	Male	56	Hospitalized	Oropharyngeal swab	NA	NA	NA	NA	NA	Illumina NextSeq	CLC Genomics Workbench 21	1701x	Gap of 13 nucleotides when compared to the reference WIV04 sequence.	LESP Queretaro
EPI_ISL_3460048	2021/7/12	North America / Mexico / Queretaro	uman	NA	Female	33	Released	Oropharyngeal swab	NA	NA	NA	NA	NA	Illumina NextSeq	CLC Genomics Workbench 21	1700x	Gap of 13 nucleotides when compared to the reference WIV04 sequence.	LESP Queretaro
EPI_ISL_3460047	2021/7/12	North America / Mexico / Queretaro	uman	NA	Female	35	Released	Oropharyngeal swab	NA	NA	NA	NA	NA	Illumina NextSeq	CLC Genomics Workbench 21	1149x	Gap of 13 nucleotides when compared to the reference WIV04 sequence.	LESP Queretaro
EPI_ISL_3460046	2021/7/12	North America / Mexico / Queretaro	uman	NA	Female	46	Released	Oropharyngeal swab	NA	NA	NA	AstraZeneca	NA	Illumina NextSeq	CLC Genomics Workbench 21	1589x	Gap of 13 nucleotides when compared to the reference WIV04 sequence.	LESP Queretaro
EPI_ISL_3460045	2021/7/12	North America / Mexico / Queretaro	uman	NA	Male	20	Released	Oropharyngeal swab	NA	NA	NA	NA	NA	Illumina NextSeq	CLC Genomics Workbench 21	1489x	Gap of 13 nucleotides when compared to the reference WIV04 sequence.	LESP Queretaro
EPI_ISL_3460044	2021/7/12	North America / Mexico / Queretaro	uman	NA	Female	24	Released	Oropharyngeal swab	NA	NA	NA	Pfizer BioNTech	NA	Illumina NextSeq	CLC Genomics Workbench 21	1109x	Gap of 13 nucleotides when compared to the reference WIV04 sequence.	LESP Queretaro
EPI_ISL_3460043	2021/7/12	North America / Mexico / Queretaro	uman	NA	Male	70	Released	Oropharyngeal swab	NA	NA	NA	NA	NA	Illumina NextSeq	CLC Genomics Workbench 21	1476x	Gap of 13 nucleotides when compared to the reference WIV04 sequence.	LESP Queretaro
EPI_ISL_3460042	2021/7/12	North America / Mexico / Queretaro	uman	NA	Male	48	Released	Oropharyngeal swab	NA	NA	NA	NA	NA	Illumina NextSeq	CLC Genomics Workbench 21	1143x	Gap of 13 nucleotides when compared to the reference WIV04 sequence.	LESP Queretaro
EPI_ISL_3460041	2021/7/12	North America / Mexico / Queretaro	uman	NA	Female	54	Released	Oropharyngeal swab	NA	NA	NA	Pfizer BioNTech	NA	Illumina NextSeq	CLC Genomics Workbench 21	917x	Gap of 13 nucleotides when compared to the reference WIV04 sequence.	LESP Queretaro
EPI_ISL_3460040	2021/7/12	North America / Mexico / Queretaro	uman	NA	Male	26	Released	Oropharyngeal swab	NA	NA	NA	NA	NA	Illumina NextSeq	CLC Genomics Workbench 21	1708x	Gap of 13 nucleotides when compared to the reference WIV04 sequence.	LESP Queretaro
EPI_ISL_3460039	2021/7/12	North America / Mexico / Queretaro	uman	NA	Male	40	Released	Oropharyngeal swab	NA	NA	NA	NA	NA	Illumina NextSeq	CLC Genomics Workbench 21	751x	Gap of 13 nucleotides when compared to the reference WIV04 sequence.	LESP Queretaro
EPI_ISL_3460038	2021/7/12	North America / Mexico / Queretaro	uman	NA	Female	40	Released	Oropharyngeal swab	NA	NA	NA	Pfizer BioNTech	NA	Illumina NextSeq	CLC Genomics Workbench 21	1145x	Gap of 13 nucleotides when compared to the reference WIV04 sequence.	LESP Queretaro
EPI_ISL_3460037	2021/7/10	North America / Mexico / Queretaro	uman	NA	Female	39	Hospitalized	Oropharyngeal swab	NA	NA	NA	NA	NA	Illumina NextSeq	CLC Genomics Workbench 21	1352x	Gap of 13 nucleotides when compared to the reference WIV04 sequence.	LESP Queretaro
EPI_ISL_3460036	2021/7/11	North America / Mexico / Jalisco	uman	NA	Male	34	Released	Oropharyngeal swab	NA	NA	NA	NA	NA	Illumina NextSeq	CLC Genomics Workbench 21	1366x	Gap of 13 nucleotides when compared to the reference WIV04 sequence.	LESP Jalisco
EPI_ISL_3460035	2021/7/11	North America / Mexico / Jalisco	uman	NA	Male	58	Released	Oropharyngeal swab	NA	NA	NA	Pfizer BioNTech	NA	Illumina NextSeq	CLC Genomics Workbench 21	1231x	Gap of 13 nucleotides when compared to the reference WIV04 sequence.	LESP Jalisco
EPI_ISL_3460034	2021/7/13	North America / Mexico / Jalisco	uman	NA	Female	63	Released	Oropharyngeal swab	NA	NA	NA	Pfizer BioNTech	NA	Illumina NextSeq	CLC Genomics Workbench 21	1566x	Gap of 13 nucleotides when compared to the reference WIV04 sequence.	LESP Jalisco
EPI_ISL_3460033	2021/7/13	North America / Mexico / Jalisco	uman	NA	Male	17	Released	Oropharyngeal swab	NA	NA	NA	NA	NA	Illumina NextSeq	CLC Genomics Workbench 21	1072x	Gap of 13 nucleotides when compared to the reference WIV04 sequence.	LESP Jalisco
EPI_ISL_3460032	2021/7/13	North America / Mexico / Jalisco	uman	NA	Female	18	Released	Oropharyngeal swab	NA	NA	NA	NA	NA	Illumina NextSeq	CLC Genomics Workbench 21	1263x	Gap of 13 nucleotides when compared to the reference WIV04 sequence.	LESP Jalisco
EPI_ISL_3460031	2021/7/13	North America / Mexico / Jalisco	uman	NA	Female	18	Released	Oropharyngeal swab	NA	NA	NA	NA	NA	Illumina NextSeq	CLC Genomics Workbench 21	1077x	Gap of 13 nucleotides when compared to the reference WIV04 sequence.	LESP Jalisco
EPI_ISL_3460030	2021/7/13	North America / Mexico / Jalisco	uman	NA	Male	17	Released	Oropharyngeal swab	NA	NA	NA	NA	NA	Illumina NextSeq	CLC Genomics Workbench 21	1574x	Gap of 13 nucleotides when compared to the reference WIV04 sequence.	LESP Jalisco
EPI_ISL_3460029	2021/7/11	North America / Mexico / Jalisco	uman	NA	Female	36	Released	Oropharyngeal swab	NA	NA	NA	Pfizer BioNTech	NA	Illumina NextSeq	CLC Genomics Workbench 21	1266x	Gap of 13 nucleotides when compared to the reference WIV04 sequence.	LESP Jalisco
EPI_ISL_3460028	2021/7/13	North America / Mexico / Jalisco	uman	NA	Male	49	Released	Oropharyngeal swab	NA	NA	NA	CanSino	NA	Illumina NextSeq	CLC Genomics Workbench 21	1541x	Gap of 13 nucleotides when compared to the reference WIV04 sequence.	LESP Jalisco
EPI_ISL_3460027	2021/7/8	North America / Mexico / Colima	uman	NA	Female	32	Hospitalized	Oropharyngeal swab	NA	NA	NA	Pfizer BioNTech	NA	Illumina NextSeq	CLC Genomics Workbench 21	1587x	Gap of 13 nucleotides when compared to the reference WIV04 sequence.	LESP Colima
EPI_ISL_3460026	2021/7/9	North America / Mexico / Jalisco	uman	NA	Male	87	Released	Oropharyngeal swab	NA	NA	NA	Pfizer BioNTech	NA	Illumina NextSeq	CLC Genomics Workbench 21	1195x	Gap of 13 nucleotides when compared to the reference WIV04 sequence.	LESP Jalisco
EPI_ISL_3460025	2021/7/7	North America / Mexico / Campeche	uman	NA	Female	42	Released	Oropharyngeal swab	NA	NA	NA	AstraZeneca	NA	Illumina NextSeq	CLC Genomics Workbench 21	1237x	Gap of 13 nucleotides when compared to the reference WIV04 sequence.	LESP Campeche
EPI_ISL_3460024	2021/7/11	North America / Mexico / Tabasco	uman	NA	Female	26	Released	Oropharyngeal swab	NA	NA	NA	NA	NA	Illumina NextSeq	CLC Genomics Workbench 21	1445x	Gap of 13 nucleotides when compared to the reference WIV04 sequence.	LESP Tabasco
EPI_ISL_3460023	2021/7/11	North America / Mexico / Tabasco	uman	NA	Male	26	Released	Oropharyngeal swab	NA	NA	NA	NA	NA	Illumina NextSeq	CLC Genomics Workbench 21	1306x	Gap of 13 nucleotides when compared to the reference WIV04 sequence.	LESP Tabasco
EPI_ISL_3460022	2021/7/12	North America / Mexico / Tabasco	uman	NA	Female	52	Released	Oropharyngeal swab	NA	NA	NA	Pfizer BioNTech	NA	Illumina NextSeq	CLC Genomics Workbench 21	1429x	Gap of 13 nucleotides when compared to the reference WIV04 sequence.	LESP Tabasco
EPI_ISL_3460021	2021/7/12	North America / Mexico / Tabasco	uman	NA	Male	55	Released	Oropharyngeal swab	NA	NA	NA	Pfizer BioNTech	NA	Illumina NextSeq	CLC Genomics Workbench 21	1933x	Gap of 13 nucleotides when compared to the reference WIV04 sequence.	LESP Tabasco
EPI_ISL_3460020	2021/7/12	North America / Mexico / Tabasco	uman	NA	Male	44	Released	Oropharyngeal swab	NA	NA	NA	AstraZeneca	NA	Illumina NextSeq	CLC Genomics Workbench 21	1051x	Gap of 13 nucleotides when compared to the reference WIV04 sequence.	LESP Tabasco
EPI_ISL_3460019	2021/7/15	North America / Mexico / Quintana Roo	uman	NA	Female	27	Released	Oropharyngeal swab	NA	NA	NA	Pfizer BioNTech	NA	Illumina NextSeq	CLC Genomics Workbench 21	1641x	Gap of 13 nucleotides when compared to the reference WIV04 sequence. NSP11 without BLAST coverage.	LESP Quintana Roo
EPI_ISL_3460018	2021/7/16	North America / Mexico / Baja California Sur	uman	NA	Female	28	Released	Oropharyngeal swab	NA	NA	NA	CanSino	NA	Illumina NextSeq	CLC Genomics Workbench 21	1920x	Gap of 16 nucleotides when compared to the reference WIV04 sequence.	LESP Baja California Sur
EPI_ISL_3460017	2021/7/16	North America / Mexico / Campeche	uman	NA	Male	61	Hospitalized	Oropharyngeal swab	NA	NA	NA	Pfizer BioNTech	NA	Illumina NextSeq	CLC Genomics Workbench 21	998x	Gap of 18 nucleotides when compared to the reference WIV04 sequence.	LESP Campeche
EPI_ISL_3460016	2021/7/13	North America / Mexico / Campeche	uman	NA	Male	45	Released	Oropharyngeal swab	NA	NA	NA	AstraZeneca	NA	Illumina NextSeq	CLC Genomics Workbench 21	1445x	Gap of 18 nucleotides when compared to the reference WIV04 sequence.	LESP Campeche
EPI_ISL_3460015	2021/7/23	North America / Mexico / Queretaro	uman	NA	Female	21	Released	Oropharyngeal swab	NA	NA	NA	NA	NA	Illumina NextSeq	CLC Genomics Workbench 21	1645x	Gap of 18 nucleotides when compared to the reference WIV04 sequence.	LESP Queretaro
EPI_ISL_3460014	2021/7/23	North America / Mexico / Queretaro	uman	NA	Male	52	Released	Oropharyngeal swab	NA	NA	NA	NA	NA	Illumina NextSeq	CLC Genomics Workbench 21	1593x	Gap of 18 nucleotides when compared to the reference WIV04 sequence.	LESP Queretaro
EPI_ISL_3460013	2021/7/2	North America / Mexico / Campeche	uman	NA	Male	27	Released	Oropharyngeal swab	NA	NA	NA	Pfizer BioNTech	NA	Illumina NextSeq	CLC Genomics Workbench 21	1356x	Gap of 18 nucleotides when compared to the reference WIV04 sequence.	LESP Campeche
EPI_ISL_3460012	2021/7/17	North America / Mexico / Veracruz	uman	NA	Male	7	Hospitalized	Oropharyngeal swab	NA	NA	NA	NA	NA	Illumina NextSeq	CLC Genomics Workbench 21	1820x	Gap of 18 nucleotides when compared to the reference WIV04 sequence.	LESP Veracruz
EPI_ISL_3460011	2021/7/17	North America / Mexico / Veracruz	uman	NA	Female	33	Hospitalized	Oropharyngeal swab	NA	NA	NA	NA	NA	Illumina NextSeq	CLC Genomics Workbench 21	238x	Gap of 18 nucleotides when compared to the reference WIV04 sequence.	LESP Veracruz
EPI_ISL_3460010	2021/7/17	North America / Mexico / Veracruz	uman	NA	Male	6	Hospitalized	Oropharyngeal swab	NA	NA	NA	NA	NA	Illumina NextSeq	CLC Genomics Workbench 21	680x	Gap of 18 nucleotides when compared to the reference WIV04 sequence.	LESP Veracruz
EPI_ISL_3460008	2021/7/16	North America / Mexico / Baja California Sur	uman	NA	Female	37	Hospitalized	Oropharyngeal swab	NA	NA	NA	AstraZeneca	NA	Illumina NextSeq	CLC Genomics Workbench 21	1374x	Gap of 22 nucleotides when compared to the reference WIV04 sequence.	LESP Baja California Sur
EPI_ISL_3460007	2021/7/20	North America / Mexico / Colima	uman	NA	Male	63	Released	Oropharyngeal swab	NA	NA	NA	Pfizer BioNTech	NA	Illumina NextSeq	CLC Genomics Workbench 21	1412x	Gap of 25 nucleotides when compared to the reference WIV04 sequence.	LESP Colima
EPI_ISL_3460006	2021/7/14	North America / Mexico / Coahuila	uman	NA	Female	59	Released	Oropharyngeal swab	NA	NA	NA	NA	NA	Illumina NextSeq	CLC Genomics Workbench 21	1482x	Gap of 28 nucleotides when compared to the reference WIV04 sequence.	LESP Coahuila
EPI_ISL_3460005	2021/7/12	North America / Mexico / Campeche	uman	NA	Female	60	Released	Oropharyngeal swab	NA	NA	NA	Sinovac	NA	Illumina NextSeq	CLC Genomics Workbench 21	764x	Gap of 30 nucleotides when compared to the reference WIV04 sequence.	LESP Campeche
EPI_ISL_3460004	2021/7/12	North America / Mexico / Tabasco	uman	NA	Female	55	Released	Oropharyngeal swab	NA	NA	NA	Sinovac	NA	Illumina NextSeq	CLC Genomics Workbench 21	1097x	Gap of 30 nucleotides when compared to the reference WIV04 sequence.	LESP Tabasco
EPI_ISL_3460003	2021/7/12	North America / Mexico / Tabasco	uman	NA	Male	72	Released	Oropharyngeal swab	NA	NA	NA	Sinovac	NA	Illumina NextSeq	CLC Genomics Workbench 21	1990x	Gap of 30 nucleotides when compared to the reference WIV04 sequence.	LESP Tabasco
EPI_ISL_3460002	2021/7/12	North America / Mexico / Tamaulipas	uman	NA	Male	47	Released	Oropharyngeal swab	NA	NA	NA	Pfizer BioNTech	NA	Illumina NextSeq	CLC Genomics Workbench 21	984x	Gap of 4 nucleotide(s) found at refpos 26158 (Frameshift confirmed by submitter). Gap of 4 nucleotide(s) at refpos 26158 occurred >=100 times in >=10 locations.	LESP Tamaulipas
EPI_ISL_3460001	2021/7/20	North America / Mexico / Michoacan	uman	NA	Male	49	Released	Oropharyngeal swab	NA	NA	NA	NA	NA	Illumina NextSeq	CLC Genomics Workbench 21	965x	Gap of 4 nucleotide(s) found at refpos 26158 (Frameshift confirmed by submitter). Gap of 4 nucleotide(s) at refpos 26158 occurred >=100 times in >=10 locations.	LESP Michoacan
EPI_ISL_3460000	2021/7/9	North America / Mexico / Jalisco	uman	NA	Female	67	Hospitalized	Oropharyngeal swab	NA	NA	NA	Pfizer BioNTech	NA	Illumina NextSeq	CLC Genomics Workbench 21	1745x	Gap of 4 nucleotide(s) found at refpos 26158 (Frameshift confirmed by submitter). Gap of 4 nucleotide(s) at refpos 26158 occurred >=100 times in >=10 locations.	LESP Jalisco
EPI_ISL_3459999	2021/7/16	North America / Mexico / Nayarit	uman	NA	Male	32	Released	Oropharyngeal swab	NA	NA	NA	NA	NA	Illumina NextSeq	CLC Genomics Workbench 21	1602x	Gap of 4 nucleotide(s) found at refpos 26158 (Frameshift confirmed by submitter). Gap of 4 nucleotide(s) at refpos 26158 occurred >=100 times in >=10 locations.	LESP Nayarit
EPI_ISL_3459998	2021/7/12	North America / Mexico / Aguascalientes	uman	NA	Male	26	Released	Oropharyngeal swab	NA	NA	NA	NA	NA	Illumina NextSeq	CLC Genomics Workbench 21	1617x	Gap of 4 nucleotide(s) found at refpos 26158 (Frameshift confirmed by submitter). Gap of 4 nucleotide(s) at refpos 26158 occurred >=100 times in >=10 locations.	LESP Aguascalientes
EPI_ISL_3459997	2021/7/16	North America / Mexico / Guanajuato	uman	NA	Female	68	Released	Oropharyngeal swab	NA	NA	NA	Pfizer BioNTech	NA	Illumina NextSeq	CLC Genomics Workbench 21	1134x	Gap of 4 nucleotide(s) found at refpos 26158 (Frameshift confirmed by submitter). Gap of 4 nucleotide(s) at refpos 26158 occurred >=100 times in >=10 locations.	LESP Guanajuato
EPI_ISL_3459996	2021/7/15	North America / Mexico / Guanajuato	uman	NA	Male	40	Released	Oropharyngeal swab	NA	NA	NA	AstraZeneca	NA	Illumina NextSeq	CLC Genomics Workbench 21	1618x	Gap of 4 nucleotide(s) found at refpos 26158 (Frameshift confirmed by submitter). Gap of 4 nucleotide(s) at refpos 26158 occurred >=100 times in >=10 locations.	LESP Guanajuato
EPI_ISL_3459995	2021/7/12	North America / Mexico / Morelos	uman	NA	Female	48	Hospitalized	Oropharyngeal swab	NA	NA	NA	Pfizer BioNTech	NA	Illumina NextSeq	CLC Genomics Workbench 21	636x	Gap of 4 nucleotide(s) found at refpos 26158 (Frameshift confirmed by submitter). Gap of 4 nucleotide(s) at refpos 26158 occurred >=100 times in >=10 locations.	LESP Morelos
EPI_ISL_3459994	2021/7/12	North America / Mexico / Morelos	uman	NA	Male	50	Hospitalized	Oropharyngeal swab	NA	NA	NA	Pfizer BioNTech	NA	Illumina NextSeq	CLC Genomics Workbench 21	1074x	Gap of 4 nucleotide(s) found at refpos 26158 (Frameshift confirmed by submitter). Gap of 4 nucleotide(s) at refpos 26158 occurred >=100 times in >=10 locations.	LESP Morelos
EPI_ISL_3459993	2021/7/12	North America / Mexico / Queretaro	uman	NA	Male	32	Released	Oropharyngeal swab	NA	NA	NA	NA	NA	Illumina NextSeq	CLC Genomics Workbench 21	1525x	Gap of 4 nucleotide(s) found at refpos 26158 (Frameshift confirmed by submitter). Gap of 4 nucleotide(s) at refpos 26158 occurred >=100 times in >=10 locations.	LESP Queretaro
EPI_ISL_3459992	2021/7/12	North America / Mexico / Queretaro	uman	NA	Female	27	Released	Oropharyngeal swab	NA	NA	NA	NA	NA	Illumina NextSeq	CLC Genomics Workbench 21	1227x	Gap of 4 nucleotide(s) found at refpos 26158 (Frameshift confirmed by submitter). Gap of 4 nucleotide(s) at refpos 26158 occurred >=100 times in >=10 locations.	LESP Queretaro
EPI_ISL_3459991	2021/7/12	North America / Mexico / Queretaro	uman	NA	Male	11	Released	Oropharyngeal swab	NA	NA	NA	NA	NA	Illumina NextSeq	CLC Genomics Workbench 21	1066x	Gap of 4 nucleotide(s) found at refpos 26158 (Frameshift confirmed by submitter). Gap of 4 nucleotide(s) at refpos 26158 occurred >=100 times in >=10 locations.	LESP Queretaro
EPI_ISL_3459989	2021/7/20	North America / Mexico / State of Mexico	uman	NA	Female	39	Released	Oropharyngeal swab	NA	NA	NA	AstraZeneca	NA	Illumina NextSeq	CLC Genomics Workbench 21	614x	Gap of 4 nucleotide(s) found at refpos 26158 (Frameshift confirmed by submitter). Gap of 4 nucleotide(s) at refpos 26158 occurred >=100 times in >=10 locations. Gap of 14 nucleotides when compared to the reference WIV04 sequence.	LESP State of Mexico
EPI_ISL_3459988	2021/7/13	North America / Mexico / Tabasco	uman	NA	Male	66	Released	Oropharyngeal swab	NA	NA	NA	Pfizer BioNTech	NA	Illumina NextSeq	CLC Genomics Workbench 21	1403x	Gap of 4 nucleotide(s) found at refpos 26158 (Frameshift confirmed by submitter). Gap of 4 nucleotide(s) at refpos 26158 occurred >=100 times in >=10 locations. Gap of 14 nucleotides when compared to the reference WIV04 sequence.	LESP Tabasco
EPI_ISL_3459987	2021/7/9	North America / Mexico / Sonora	uman	NA	Male	49	Released	Oropharyngeal swab	NA	NA	NA	Pfizer BioNTech	NA	Illumina NextSeq	CLC Genomics Workbench 21	971x	Gap of 4 nucleotide(s) found at refpos 26158 (Frameshift confirmed by submitter). Gap of 4 nucleotide(s) at refpos 26158 occurred >=100 times in >=10 locations. Gap of 14 nucleotides when compared to the reference WIV04 sequence.	LESP Sonora
EPI_ISL_3459986	2021/7/11	North America / Mexico / Sonora	uman	NA	Male	41	Hospitalized	Oropharyngeal swab	NA	NA	NA	AstraZeneca	NA	Illumina NextSeq	CLC Genomics Workbench 21	813x	Gap of 4 nucleotide(s) found at refpos 26158 (Frameshift confirmed by submitter). Gap of 4 nucleotide(s) at refpos 26158 occurred >=100 times in >=10 locations. Gap of 14 nucleotides when compared to the reference WIV04 sequence.	LESP Sonora
EPI_ISL_3459985	2021/7/9	North America / Mexico / Tamaulipas	uman	NA	Male	41	Released	Oropharyngeal swab	NA	NA	NA	CanSino	NA	Illumina NextSeq	CLC Genomics Workbench 21	1634x	Gap of 4 nucleotide(s) found at refpos 26158 (Frameshift confirmed by submitter). Gap of 4 nucleotide(s) at refpos 26158 occurred >=100 times in >=10 locations. Gap of 14 nucleotides when compared to the reference WIV04 sequence.	LESP Tamaulipas
EPI_ISL_3459984	2021/7/15	North America / Mexico / Coahuila	uman	NA	Male	41	Released	Oropharyngeal swab	NA	NA	NA	Pfizer BioNTech	NA	Illumina NextSeq	CLC Genomics Workbench 21	1047x	Gap of 4 nucleotide(s) found at refpos 26158 (Frameshift confirmed by submitter). Gap of 4 nucleotide(s) at refpos 26158 occurred >=100 times in >=10 locations. Gap of 14 nucleotides when compared to the reference WIV04 sequence.	LESP Coahuila
EPI_ISL_3459983	2021/7/14	North America / Mexico / Morelos	uman	NA	Male	43	Hospitalized	Oropharyngeal swab	NA	NA	NA	AstraZeneca	NA	Illumina NextSeq	CLC Genomics Workbench 21	1874x	Gap of 4 nucleotide(s) found at refpos 26158 (Frameshift confirmed by submitter). Gap of 4 nucleotide(s) at refpos 26158 occurred >=100 times in >=10 locations. Gap of 14 nucleotides when compared to the reference WIV04 sequence.	LESP Morelos
EPI_ISL_3459982	2021/7/20	North America / Mexico / Mexico City	uman	NA	Female	32	Released	Oropharyngeal swab	NA	NA	NA	AstraZeneca	NA	Illumina NextSeq	CLC Genomics Workbench 21	902x	Gap of 7 nucleotides when compared to the reference WIV04 sequence.	LESP Mexico City
EPI_ISL_3459981	2021/7/20	North America / Mexico / State of Mexico	uman	NA	Female	77	Released	Oropharyngeal swab	NA	NA	NA	Sinovac	NA	Illumina NextSeq	CLC Genomics Workbench 21	1726x	Gap of 7 nucleotides when compared to the reference WIV04 sequence.	LESP State of Mexico
EPI_ISL_3459980	2021/7/23	North America / Mexico / Queretaro	uman	NA	Female	20	Released	Oropharyngeal swab	NA	NA	NA	NA	NA	Illumina NextSeq	CLC Genomics Workbench 21	1006x	Insertion of 1 nucleotide(s) found at refpos 19983 (Frameshift confirmed by submitter). Insertion of 1 nucleotide(s) at refpos 19983 occurred >=100 times in >=10 locations. Insertion of 1 nucleotide(s) found at refpos 22027 (Frameshift confirmed by submitter). Insertion of 2 nucleotides when compared to the reference WIV04 sequence.	LESP Queretaro
EPI_ISL_3459979	2021/7/23	North America / Mexico / Queretaro	uman	NA	Female	31	Released	Oropharyngeal swab	NA	NA	NA	NA	NA	Illumina NextSeq	CLC Genomics Workbench 21	1549x	Insertion of 1 nucleotide(s) found at refpos 22027 (Frameshift confirmed by submitter).	LESP Queretaro
EPI_ISL_3459978	2021/7/23	North America / Mexico / Queretaro	uman	NA	Female	26	Released	Oropharyngeal swab	NA	NA	NA	NA	NA	Illumina NextSeq	CLC Genomics Workbench 21	1287x	Insertion of 1 nucleotide(s) found at refpos 22027 (Frameshift confirmed by submitter).	LESP Queretaro
EPI_ISL_3459977	2021/7/23	North America / Mexico / Queretaro	uman	NA	Female	14	Released	Oropharyngeal swab	NA	NA	NA	NA	NA	Illumina NextSeq	CLC Genomics Workbench 21	1255x	Insertion of 1 nucleotide(s) found at refpos 22027 (Frameshift confirmed by submitter).	LESP Queretaro
EPI_ISL_3459976	2021/7/23	North America / Mexico / Queretaro	uman	NA	Female	34	Released	Oropharyngeal swab	NA	NA	NA	NA	NA	Illumina NextSeq	CLC Genomics Workbench 21	1526x	Insertion of 1 nucleotide(s) found at refpos 22027 (Frameshift confirmed by submitter).	LESP Queretaro
EPI_ISL_3459975	2021/7/23	North America / Mexico / Queretaro	uman	NA	Male	39	Released	Oropharyngeal swab	NA	NA	NA	NA	NA	Illumina NextSeq	CLC Genomics Workbench 21	1158x	Insertion of 1 nucleotide(s) found at refpos 22027 (Frameshift confirmed by submitter).	LESP Queretaro
EPI_ISL_3459974	2021/7/22	North America / Mexico / Queretaro	uman	NA	Female	27	Released	Oropharyngeal swab	NA	NA	NA	NA	NA	Illumina NextSeq	CLC Genomics Workbench 21	990x	Insertion of 1 nucleotide(s) found at refpos 22027 (Frameshift confirmed by submitter).	LESP Queretaro
EPI_ISL_3459973	2021/7/23	North America / Mexico / Queretaro	uman	NA	Male	28	Released	Oropharyngeal swab	NA	NA	NA	NA	NA	Illumina NextSeq	CLC Genomics Workbench 21	1976x	Insertion of 1 nucleotide(s) found at refpos 22027 (Frameshift confirmed by submitter).	LESP Queretaro
EPI_ISL_3459972	2021/7/20	North America / Mexico / Jalisco	uman	NA	Male	69	Released	Oropharyngeal swab	NA	NA	NA	Sinopharma	NA	Illumina NextSeq	CLC Genomics Workbench 21	2182x	Insertion of 1 nucleotide(s) found at refpos 22027 (Frameshift confirmed by submitter).	LESP Jalisco
EPI_ISL_3459971	2021/7/21	North America / Mexico / Jalisco	uman	NA	Female	27	Released	Oropharyngeal swab	NA	NA	NA	Pfizer BioNTech	NA	Illumina NextSeq	CLC Genomics Workbench 21	2117x	Insertion of 1 nucleotide(s) found at refpos 22027 (Frameshift confirmed by submitter).	LESP Jalisco
EPI_ISL_3459970	2021/7/20	North America / Mexico / Jalisco	uman	NA	Male	75	Hospitalized	Oropharyngeal swab	NA	NA	NA	Sinovac	NA	Illumina NextSeq	CLC Genomics Workbench 21	965x	Insertion of 1 nucleotide(s) found at refpos 22027 (Frameshift confirmed by submitter).	LESP Jalisco
EPI_ISL_3459969	2021/7/20	North America / Mexico / Jalisco	uman	NA	Female	53	Released	Oropharyngeal swab	NA	NA	NA	CanSino	NA	Illumina NextSeq	CLC Genomics Workbench 21	1177x	Insertion of 1 nucleotide(s) found at refpos 22027 (Frameshift confirmed by submitter).	LESP Jalisco
EPI_ISL_3459968	2021/7/20	North America / Mexico / Jalisco	uman	NA	Male	60	Released	Oropharyngeal swab	NA	NA	NA	Pfizer BioNTech	NA	Illumina NextSeq	CLC Genomics Workbench 21	1741x	Insertion of 1 nucleotide(s) found at refpos 22027 (Frameshift confirmed by submitter).	LESP Jalisco
EPI_ISL_3459967	2021/7/20	North America / Mexico / Jalisco	uman	NA	Female	42	Released	Oropharyngeal swab	NA	NA	NA	CanSino	NA	Illumina NextSeq	CLC Genomics Workbench 21	1523x	Insertion of 1 nucleotide(s) found at refpos 22027 (Frameshift confirmed by submitter).	LESP Jalisco
EPI_ISL_3459966	2021/7/20	North America / Mexico / Jalisco	uman	NA	Female	29	Released	Oropharyngeal swab	NA	NA	NA	Pfizer BioNTech	NA	Illumina NextSeq	CLC Genomics Workbench 21	1518x	Insertion of 1 nucleotide(s) found at refpos 22027 (Frameshift confirmed by submitter).	LESP Jalisco
EPI_ISL_3459965	2021/7/20	North America / Mexico / Jalisco	uman	NA	Female	63	Released	Oropharyngeal swab	NA	NA	NA	AstraZeneca	NA	Illumina NextSeq	CLC Genomics Workbench 21	1186x	Insertion of 1 nucleotide(s) found at refpos 22027 (Frameshift confirmed by submitter). Gap of 1 nucleotide(s) found at refpos 28248 (Frameshift confirmed by submitter). Gap of 2 nucleotides when compared to the reference WIV04 sequence.	LESP Jalisco
EPI_ISL_3459964	2021/7/11	North America / Mexico / Jalisco	uman	NA	Male	78	Hospitalized	Oropharyngeal swab	NA	NA	NA	Sinovac	NA	Illumina NextSeq	CLC Genomics Workbench 21	1318x	Insertion of 4 nucleotide(s) found at refpos 28257 (Frameshift confirmed by submitter). Gap of 9 nucleotides when compared to the reference WIV04 sequence.	LESP Jalisco
EPI_ISL_3459963	2021/7/12	North America / Mexico / Tabasco	uman	NA	Female	37	Released	Oropharyngeal swab	NA	NA	NA	NA	NA	Illumina NextSeq	CLC Genomics Workbench 21	1191x	Insertion of 4 nucleotide(s) found at refpos 28257 (Frameshift confirmed by submitter). Gap of 9 nucleotides when compared to the reference WIV04 sequence.	LESP Tabasco
EPI_ISL_3459962	2021/7/12	North America / Mexico / Tabasco	uman	NA	Male	33	Released	Oropharyngeal swab	NA	NA	NA	NA	NA	Illumina NextSeq	CLC Genomics Workbench 21	1628x	Insertion of 4 nucleotide(s) found at refpos 28257 (Frameshift confirmed by submitter). Gap of 9 nucleotides when compared to the reference WIV04 sequence.	LESP Tabasco
EPI_ISL_3459960	2021/7/12	North America / Mexico / Campeche	uman	NA	Male	43	Released	Oropharyngeal swab	NA	NA	NA	Pfizer BioNTech	NA	Illumina NextSeq	CLC Genomics Workbench 21	1228x	Insertion of 4 nucleotides when compared to the reference WIV04 sequence. Gap of 9 nucleotides when compared to the reference WIV04 sequence.	LESP Campeche
EPI_ISL_3459959	2021/7/10	North America / Mexico / Tamaulipas	uman	NA	Female	56	Hospitalized	Oropharyngeal swab	NA	NA	NA	Sinopharma	NA	Illumina NextSeq	CLC Genomics Workbench 21	1818x	Insertion of 4 nucleotides when compared to the reference WIV04 sequence. Gap of 9 nucleotides when compared to the reference WIV04 sequence.	LESP Tamaulipas
EPI_ISL_3459958	2021/6/28	North America / Mexico / Yucatan	uman	NA	Female	17	Released	Oropharyngeal swab	NA	NA	NA	NA	NA	Illumina NextSeq	CLC Genomics Workbench 21	1094x	Insertion of 4 nucleotides when compared to the reference WIV04 sequence. Gap of 9 nucleotides when compared to the reference WIV04 sequence.	LESP Yucatan
EPI_ISL_3459957	2021/7/9	North America / Mexico / Jalisco	uman	NA	Male	34	Released	Oropharyngeal swab	NA	NA	NA	Pfizer BioNTech	NA	Illumina NextSeq	CLC Genomics Workbench 21	1584x	Insertion of 4 nucleotides when compared to the reference WIV04 sequence. Gap of 9 nucleotides when compared to the reference WIV04 sequence.	LESP Jalisco
EPI_ISL_3459956	2021/7/12	North America / Mexico / Jalisco	uman	NA	Female	49	Released	Oropharyngeal swab	NA	NA	NA	Pfizer BioNTech	NA	Illumina NextSeq	CLC Genomics Workbench 21	1385x	Insertion of 4 nucleotides when compared to the reference WIV04 sequence. Gap of 9 nucleotides when compared to the reference WIV04 sequence.	LESP Jalisco
EPI_ISL_3459955	2021/7/12	North America / Mexico / Tabasco	uman	NA	Male	39	Released	Oropharyngeal swab	NA	NA	NA	NA	NA	Illumina NextSeq	CLC Genomics Workbench 21	934x	Insertion of 4 nucleotides when compared to the reference WIV04 sequence. Gap of 9 nucleotides when compared to the reference WIV04 sequence.	LESP Tabasco
EPI_ISL_3459954	2021/7/12	North America / Mexico / Tabasco	uman	NA	Male	30	Released	Oropharyngeal swab	NA	NA	NA	NA	NA	Illumina NextSeq	CLC Genomics Workbench 21	1215x	Insertion of 4 nucleotides when compared to the reference WIV04 sequence. Gap of 9 nucleotides when compared to the reference WIV04 sequence.	LESP Tabasco
EPI_ISL_3459953	2021/7/12	North America / Mexico / Tabasco	uman	NA	Male	21	Released	Oropharyngeal swab	NA	NA	NA	NA	NA	Illumina NextSeq	CLC Genomics Workbench 21	1564x	Insertion of 4 nucleotides when compared to the reference WIV04 sequence. Gap of 9 nucleotides when compared to the reference WIV04 sequence.	LESP Tabasco
EPI_ISL_3459952	2021/7/12	North America / Mexico / Tabasco	uman	NA	Female	73	Released	Oropharyngeal swab	NA	NA	NA	NA	NA	Illumina NextSeq	CLC Genomics Workbench 21	1860x	Insertion of 4 nucleotides when compared to the reference WIV04 sequence. Gap of 9 nucleotides when compared to the reference WIV04 sequence.	LESP Tabasco
EPI_ISL_3459951	2021/7/2	North America / Mexico / Tabasco	uman	NA	Male	44	Released	Oropharyngeal swab	NA	NA	NA	AstraZeneca	NA	Illumina NextSeq	CLC Genomics Workbench 21	1689x	Insertion of 4 nucleotides when compared to the reference WIV04 sequence. Gap of 9 nucleotides when compared to the reference WIV04 sequence.	LESP Tabasco
EPI_ISL_3459950	2021/7/1	North America / Mexico / Tabasco	uman	NA	Male	43	Released	Oropharyngeal swab	NA	NA	NA	AstraZeneca	NA	Illumina NextSeq	CLC Genomics Workbench 21	1413x	Insertion of 4 nucleotides when compared to the reference WIV04 sequence. Gap of 9 nucleotides when compared to the reference WIV04 sequence.	LESP Tabasco
EPI_ISL_3459949	2021/7/11	North America / Mexico / Tabasco	uman	NA	Male	34	Released	Oropharyngeal swab	NA	NA	NA	NA	NA	Illumina NextSeq	CLC Genomics Workbench 21	1283x	Insertion of 4 nucleotides when compared to the reference WIV04 sequence. Gap of 9 nucleotides when compared to the reference WIV04 sequence.	LESP Tabasco
EPI_ISL_3459948	2021/7/10	North America / Mexico / Tabasco	uman	NA	Male	46	Released	Oropharyngeal swab	NA	NA	NA	CanSino	NA	Illumina NextSeq	CLC Genomics Workbench 21	1536x	Insertion of 4 nucleotides when compared to the reference WIV04 sequence. Gap of 9 nucleotides when compared to the reference WIV04 sequence.	LESP Tabasco
EPI_ISL_3459947	2021/7/7	North America / Mexico / Jalisco	uman	NA	Female	71	Hospitalized	Oropharyngeal swab	NA	NA	NA	Sinovac	NA	Illumina NextSeq	CLC Genomics Workbench 21	1202x	Insertion of 4 nucleotides when compared to the reference WIV04 sequence. Gap of 9 nucleotides when compared to the reference WIV04 sequence.	LESP Jalisco
EPI_ISL_3459946	2021/7/8	North America / Mexico / Jalisco	uman	NA	Female	50	Released	Oropharyngeal swab	NA	NA	NA	CanSino	NA	Illumina NextSeq	CLC Genomics Workbench 21	1846x	Insertion of 4 nucleotides when compared to the reference WIV04 sequence. Gap of 9 nucleotides when compared to the reference WIV04 sequence.	LESP Jalisco
EPI_ISL_3459945	2021/7/12	North America / Mexico / Sonora	uman	NA	Male	62	Released	Oropharyngeal swab	NA	NA	NA	CanSino	NA	Illumina NextSeq	CLC Genomics Workbench 21	1505x	Insertion of 4 nucleotides when compared to the reference WIV04 sequence. Gap of 9 nucleotides when compared to the reference WIV04 sequence.	LESP Sonora
EPI_ISL_3459944	2021/7/16	North America / Mexico / Quintana Roo	uman	NA	Male	28	Released	Oropharyngeal swab	NA	NA	NA	CanSino	NA	Illumina NextSeq	CLC Genomics Workbench 21	1662x	Insertion of 4 nucleotides when compared to the reference WIV04 sequence. Gap of 9 nucleotides when compared to the reference WIV04 sequence.	LESP Quintana Roo
EPI_ISL_3459943	2021/7/11	North America / Mexico / Morelos	uman	NA	Male	41	Hospitalized	Oropharyngeal swab	NA	NA	NA	AstraZeneca	NA	Illumina NextSeq	CLC Genomics Workbench 21	837x	Insertion of 4 nucleotides when compared to the reference WIV04 sequence. Gap of 9 nucleotides when compared to the reference WIV04 sequence.	LESP Morelos
EPI_ISL_3459942	2021/7/12	North America / Mexico / Queretaro	uman	NA	Male	22	Released	Oropharyngeal swab	NA	NA	NA	NA	NA	Illumina NextSeq	CLC Genomics Workbench 21	1303x	Insertion of 4 nucleotides when compared to the reference WIV04 sequence. Gap of 9 nucleotides when compared to the reference WIV04 sequence.	LESP Queretaro
EPI_ISL_3459941	2021/7/12	North America / Mexico / Queretaro	uman	NA	Female	21	Released	Oropharyngeal swab	NA	NA	NA	NA	NA	Illumina NextSeq	CLC Genomics Workbench 21	1412x	Insertion of 4 nucleotides when compared to the reference WIV04 sequence. Gap of 9 nucleotides when compared to the reference WIV04 sequence.	LESP Queretaro
EPI_ISL_3459940	2021/7/8	North America / Mexico / Sonora	uman	NA	Female	43	Released	Oropharyngeal swab	NA	NA	NA	CanSino	NA	Illumina NextSeq	CLC Genomics Workbench 21	1316x	Insertion of 4 nucleotides when compared to the reference WIV04 sequence. Gap of 9 nucleotides when compared to the reference WIV04 sequence.	LESP Sonora
EPI_ISL_3459939	2021/7/12	North America / Mexico / Veracruz	uman	NA	Male	62	Released	Oropharyngeal swab	NA	NA	NA	NA	NA	Illumina NextSeq	CLC Genomics Workbench 21	1484x	Insertion of 4 nucleotides when compared to the reference WIV04 sequence. Gap of 9 nucleotides when compared to the reference WIV04 sequence.	LESP Veracruz
EPI_ISL_3459938	2021/7/22	North America / Mexico / Hidalgo	uman	NA	Female	20	Released	Oropharyngeal swab	NA	NA	NA	NA	NA	Illumina NextSeq	CLC Genomics Workbench 21	1138x	Long stretches of NNNs (11.73% of overall sequence). Gap of 7 nucleotides when compared to the reference WIV04 sequence.	LESP Hidalgo
EPI_ISL_3459937	2021/7/22	North America / Mexico / Hidalgo	uman	NA	Female	51	Released	Oropharyngeal swab	NA	NA	NA	Sinovac	NA	Illumina NextSeq	CLC Genomics Workbench 21	637x	Long stretches of NNNs (6.07% of overall sequence). Gap of 13 nucleotides when compared to the reference WIV04 sequence.	LESP Hidalgo
EPI_ISL_3459936	2021/7/23	North America / Mexico / Queretaro	uman	NA	Female	20	Released	Oropharyngeal swab	NA	NA	NA	NA	NA	Illumina NextSeq	CLC Genomics Workbench 21	1665x	Long stretches of NNNs (7.14% of overall sequence). Gap of 13 nucleotides when compared to the reference WIV04 sequence. NSP11 without BLAST coverage.	LESP Queretaro
EPI_ISL_3459935	2021/7/23	North America / Mexico / Queretaro	uman	NA	Female	31	Released	Oropharyngeal swab	NA	NA	NA	NA	NA	Illumina NextSeq	CLC Genomics Workbench 21	1838x	NS7a_E41stop results in 66.9% truncation of the protein sequence. Gap of 13 nucleotides when compared to the reference WIV04 sequence.	LESP Queretaro
EPI_ISL_3459934	2021/7/23	North America / Mexico / Queretaro	uman	NA	Female	34	Released	Oropharyngeal swab	NA	NA	NA	NA	NA	Illumina NextSeq	CLC Genomics Workbench 21	499x	NS8_E64stop results in 47.9% truncation of the protein sequence. Gap of 13 nucleotides when compared to the reference WIV04 sequence.	LESP Queretaro
EPI_ISL_3459933	2021/7/23	North America / Mexico / Queretaro	uman	NA	Female	29	Released	Oropharyngeal swab	NA	NA	NA	NA	NA	Illumina NextSeq	CLC Genomics Workbench 21	1979x	NS8_E64stop results in 47.9% truncation of the protein sequence. Gap of 13 nucleotides when compared to the reference WIV04 sequence.	LESP Queretaro
EPI_ISL_3459932	2021/7/20	North America / Mexico / State of Mexico	uman	NA	Male	42	Released	Oropharyngeal swab	NA	NA	NA	AstraZeneca	NA	Illumina NextSeq	CLC Genomics Workbench 21	913x	NS8_E64stop results in 47.9% truncation of the protein sequence. Gap of 13 nucleotides when compared to the reference WIV04 sequence.	LESP State of Mexico
EPI_ISL_3459931	2021/7/13	North America / Mexico / Aguascalientes	uman	NA	Male	16	Released	Oropharyngeal swab	NA	NA	NA	NA	NA	Illumina NextSeq	CLC Genomics Workbench 21	1892x	NS8_E64stop results in 47.9% truncation of the protein sequence. Gap of 13 nucleotides when compared to the reference WIV04 sequence.	LESP Aguascalientes
EPI_ISL_3459930	2021/7/12	North America / Mexico / Queretaro	uman	NA	Male	55	Released	Oropharyngeal swab	NA	NA	NA	CanSino	NA	Illumina NextSeq	CLC Genomics Workbench 21	1755x	NS8_E64stop results in 47.9% truncation of the protein sequence. Gap of 13 nucleotides when compared to the reference WIV04 sequence.	LESP Queretaro
EPI_ISL_3459929	2021/7/13	North America / Mexico / Jalisco	uman	NA	Female	44	Released	Oropharyngeal swab	NA	NA	NA	CanSino	NA	Illumina NextSeq	CLC Genomics Workbench 21	982x	NS8_E64stop results in 47.9% truncation of the protein sequence. Gap of 13 nucleotides when compared to the reference WIV04 sequence.	LESP Jalisco
EPI_ISL_3459928	2021/7/12	North America / Mexico / Quintana Roo	uman	NA	Male	57	Released	Oropharyngeal swab	NA	NA	NA	AstraZeneca	NA	Illumina NextSeq	CLC Genomics Workbench 21	2027x	NS8_G8stop results in 94.2% truncation of the protein sequence. Insertion of 4 nucleotides when compared to the reference WIV04 sequence. Gap of 9 nucleotides when compared to the reference WIV04 sequence.	LESP Quintana Roo
EPI_ISL_3459927	2021/7/12	North America / Mexico / Tamaulipas	uman	NA	Female	48	Released	Oropharyngeal swab	NA	NA	NA	Pfizer BioNTech	NA	Illumina NextSeq	CLC Genomics Workbench 21	721x	NS8_K68stop results in 44.6% truncation of the protein sequence. NS8_Q27stop results in 78.5% truncation of the protein sequence. Gap of 19 nucleotides when compared to the reference WIV04 sequence.	LESP Tamaulipas
EPI_ISL_3459926	2021/7/14	North America / Mexico / Colima	uman	NA	Male	37	Hospitalized	Oropharyngeal swab	NA	NA	NA	NA	NA	Illumina NextSeq	CLC Genomics Workbench 21	1073x	NS8_Q27stop results in 78.5% truncation of the protein sequence. Gap of 19 nucleotides when compared to the reference WIV04 sequence.	LESP Colima
EPI_ISL_3459925	2021/7/12	North America / Mexico / Tabasco	uman	NA	Female	27	Released	Oropharyngeal swab	NA	NA	NA	Pfizer BioNTech	NA	Illumina NextSeq	CLC Genomics Workbench 21	1302x	NS8_Q27stop results in 78.5% truncation of the protein sequence. Gap of 19 nucleotides when compared to the reference WIV04 sequence.	LESP Tabasco
EPI_ISL_3459924	2021/7/12	North America / Mexico / Tabasco	uman	NA	Male	40	Released	Oropharyngeal swab	NA	NA	NA	NA	NA	Illumina NextSeq	CLC Genomics Workbench 21	1853x	NS8_Q27stop results in 78.5% truncation of the protein sequence. Gap of 19 nucleotides when compared to the reference WIV04 sequence.	LESP Tabasco
EPI_ISL_3459923	2021/7/12	North America / Mexico / Tabasco	uman	NA	Female	24	Released	Oropharyngeal swab	NA	NA	NA	NA	NA	Illumina NextSeq	CLC Genomics Workbench 21	1286x	NS8_Q27stop results in 78.5% truncation of the protein sequence. Gap of 19 nucleotides when compared to the reference WIV04 sequence.	LESP Tabasco
EPI_ISL_3459922	2021/7/12	North America / Mexico / Veracruz	uman	NA	Male	49	Hospitalized	Oropharyngeal swab	NA	NA	NA	CanSino	NA	Illumina NextSeq	CLC Genomics Workbench 21	1533x	NS8_Q27stop results in 78.5% truncation of the protein sequence. Gap of 19 nucleotides when compared to the reference WIV04 sequence.	LESP Veracruz
EPI_ISL_3459921	2021/7/12	North America / Mexico / Tabasco	uman	NA	Male	67	Released	Oropharyngeal swab	NA	NA	NA	Sinovac	NA	Illumina NextSeq	CLC Genomics Workbench 21	931x	NS8_Q27stop results in 78.5% truncation of the protein sequence. Gap of 19 nucleotides when compared to the reference WIV04 sequence.	LESP Tabasco
EPI_ISL_3459920	2021/7/23	North America / Mexico / Queretaro	uman	NA	Male	40	Released	Oropharyngeal swab	NA	NA	NA	Pfizer BioNTech	NA	Illumina NextSeq	CLC Genomics Workbench 21	1546x	Stretches of NNNs (1.00% of overall sequence). Gap of 7 nucleotides when compared to the reference WIV04 sequence.	LESP Queretaro
EPI_ISL_3459919	2021/7/19	North America / Mexico / Mexico City	uman	NA	Male	52	Released	Oropharyngeal swab	NA	NA	NA	NA	NA	Illumina NextSeq	CLC Genomics Workbench 21	862x	Stretches of NNNs (1.02% of overall sequence). Gap of 13 nucleotides when compared to the reference WIV04 sequence.	LESP Mexico City
EPI_ISL_3459918	2021/7/23	North America / Mexico / Queretaro	uman	NA	Female	30	Released	Oropharyngeal swab	NA	NA	NA	NA	NA	Illumina NextSeq	CLC Genomics Workbench 21	1616x	Stretches of NNNs (1.04% of overall sequence). Gap of 13 nucleotides when compared to the reference WIV04 sequence.	LESP Queretaro
EPI_ISL_3459917	2021/7/12	North America / Mexico / Tamaulipas	uman	NA	Male	68	Released	Oropharyngeal swab	NA	NA	NA	Pfizer BioNTech	NA	Illumina NextSeq	CLC Genomics Workbench 21	1100x	Stretches of NNNs (1.08% of overall sequence). Insertion of 4 nucleotides when compared to the reference WIV04 sequence. Gap of 9 nucleotides when compared to the reference WIV04 sequence.	LESP Tamaulipas
EPI_ISL_3459916	2021/7/23	North America / Mexico / Queretaro	uman	NA	Female	12	Released	Oropharyngeal swab	NA	NA	NA	NA	NA	Illumina NextSeq	CLC Genomics Workbench 21	1049x	Stretches of NNNs (1.11% of overall sequence). Insertion of 1 nucleotide(s) found at refpos 22027 (Frameshift confirmed by submitter).	LESP Queretaro
EPI_ISL_3459915	2021/7/15	North America / Mexico / Coahuila	uman	NA	Male	49	Released	Oropharyngeal swab	NA	NA	NA	Pfizer BioNTech	NA	Illumina NextSeq	CLC Genomics Workbench 21	446x	Stretches of NNNs (1.13% of overall sequence). Gap of 4 nucleotide(s) found at refpos 26158 (Frameshift confirmed by submitter). Gap of 4 nucleotide(s) at refpos 26158 occurred >=100 times in >=10 locations. Gap of 14 nucleotides when compared to the reference WIV04 sequence.	LESP Coahuila
EPI_ISL_3459914	2021/7/14	North America / Mexico / Campeche	uman	NA	Female	60	Released	Oropharyngeal swab	NA	NA	NA	AstraZeneca	NA	Illumina NextSeq	CLC Genomics Workbench 21	724x	Stretches of NNNs (1.13% of overall sequence). Insertion of 4 nucleotides when compared to the reference WIV04 sequence. Gap of 9 nucleotides when compared to the reference WIV04 sequence.	LESP Campeche
EPI_ISL_3459913	2021/7/12	North America / Mexico / Sonora	uman	NA	Male	63	Released	Oropharyngeal swab	NA	NA	NA	CanSino	NA	Illumina NextSeq	CLC Genomics Workbench 21	65x	Stretches of NNNs (1.13% of overall sequence). Insertion of 4 nucleotides when compared to the reference WIV04 sequence. Gap of 9 nucleotides when compared to the reference WIV04 sequence.	LESP Sonora
EPI_ISL_3459912	2021/7/14	North America / Mexico / Colima	uman	NA	Female	53	Released	Oropharyngeal swab	NA	NA	NA	Pfizer BioNTech	NA	Illumina NextSeq	CLC Genomics Workbench 21	2179x	Stretches of NNNs (1.15% of overall sequence). Gap of 13 nucleotides when compared to the reference WIV04 sequence.	LESP Colima
EPI_ISL_3459911	2021/7/12	North America / Mexico / Tabasco	uman	NA	Female	32	Released	Oropharyngeal swab	NA	NA	NA	NA	NA	Illumina NextSeq	CLC Genomics Workbench 21	1033x	Stretches of NNNs (1.34% of overall sequence). Insertion of 4 nucleotides when compared to the reference WIV04 sequence. Gap of 9 nucleotides when compared to the reference WIV04 sequence.	LESP Tabasco
EPI_ISL_3459910	2021/7/11	North America / Mexico / Baja California Sur	uman	NA	Male	36	Hospitalized	Oropharyngeal swab	NA	NA	NA	NA	NA	Illumina NextSeq	CLC Genomics Workbench 21	1906x	Stretches of NNNs (1.42% of overall sequence). Gap of 13 nucleotides when compared to the reference WIV04 sequence.	LESP Baja California Sur
EPI_ISL_3459909	2021/7/22	North America / Mexico / Hidalgo	uman	NA	Female	35	Released	Oropharyngeal swab	NA	NA	NA	NA	NA	Illumina NextSeq	CLC Genomics Workbench 21	1088x	Stretches of NNNs (1.43% of overall sequence). Gap of 13 nucleotides when compared to the reference WIV04 sequence.	LESP Hidalgo
EPI_ISL_3459383	2021/7/5	South America / Colombia / Cundinamarca	uman	NA	Female	26	Deceased	NA	NA	NA	NA	Vaccinated	NA	Nanopore GridION	Minimap2/Nanopolish	NA	Long stretches of NNNs (21.33% of overall sequence). Insertion of 3 nucleotides when compared to the reference WIV04 sequence. NSP11 without BLAST coverage.	LDSP CUNDINAMARCA
EPI_ISL_3459382	2021/7/16	South America / Colombia / Bogot§¤?	uman	NA	Female	39	Live	NA	NA	NA	NA	NA	NA	Nanopore GridION	Minimap2/Nanopolish	NA	Long stretches of NNNs (28.31% of overall sequence). Gap of 6 nucleotides when compared to the reference WIV04 sequence. NSP11 without BLAST coverage. E without BLAST coverage.	SECRETARIA DE SALUD
EPI_ISL_3459381	2021/7/8	South America / Colombia / Cundinamarca	uman	NA	Male	49	Deceased	NA	NA	NA	NA	Vaccinated	NA	Nanopore GridION	Minimap2/Nanopolish	NA	Stretches of NNNs (1.81% of overall sequence). Insertion of 4 nucleotides when compared to the reference WIV04 sequence. Gap of 18 nucleotides when compared to the reference WIV04 sequence.	LDSP CUNDINAMARCA
EPI_ISL_3459380	2021/7/14	South America / Colombia / Valle del Cauca	uman	NA	Male	13	Live	NA	NA	NA	NA	NA	NA	Nanopore GridION	Minimap2/Nanopolish	NA	Stretches of NNNs (2.12% of overall sequence). Gap of 30 nucleotides when compared to the reference WIV04 sequence.	FUNDACION VALLE DE LILI
EPI_ISL_3459379	2021/7/14	South America / Colombia / Valle del Cauca	uman	NA	Male	36	Live	NA	NA	NA	NA	NA	NA	Nanopore GridION	Minimap2/Nanopolish	NA	Stretches of NNNs (2.50% of overall sequence). Gap of 4 nucleotide(s) found at refpos 26158 (Frameshift confirmed by submitter). Gap of 4 nucleotide(s) at refpos 26158 occurred >=100 times in >=10 locations. Insertion of 3 nucleotides when compared to the reference WIV04 sequence.	FUNDACION VALLE DE LILI
EPI_ISL_3459378	2021/6/24	South America / Colombia / Meta	uman	NA	Male	43	Deceased	NA	NA	NA	NA	Vaccinated	NA	Nanopore GridION	Minimap2/Nanopolish	NA	Stretches of NNNs (2.54% of overall sequence). Insertion of 4 nucleotides when compared to the reference WIV04 sequence. Gap of 9 nucleotides when compared to the reference WIV04 sequence.	HOSPITAL DEPARTAMENTAL DE VILLAVICENCIO
EPI_ISL_3459377	2021/7/19	South America / Colombia / Huila	uman	NA	Male	80	Live	NA	NA	NA	NA	NA	NA	Nanopore GridION	Minimap2/Nanopolish	NA	Stretches of NNNs (2.55% of overall sequence). Gap of 4 nucleotide(s) found at refpos 26158 (Frameshift confirmed by submitter). Gap of 4 nucleotide(s) at refpos 26158 occurred >=100 times in >=10 locations. Insertion of 3 nucleotides when compared to the reference WIV04 sequence.	HOSPITAL UNIVERSITARIO HERNANDO MONCALEANO PERDOMO (HUHMP
EPI_ISL_3459376	2021/7/20	South America / Colombia / Meta	uman	NA	Female	69	Deceased	NA	NA	NA	NA	Vaccinated	NA	Nanopore GridION	Minimap2/Nanopolish	NA	Stretches of NNNs (2.76% of overall sequence). Gap of 4 nucleotide(s) found at refpos 26158 (Frameshift confirmed by submitter). Gap of 4 nucleotide(s) at refpos 26158 occurred >=100 times in >=10 locations. Insertion of 3 nucleotides when compared to the reference WIV04 sequence.	CLINICA PRIMAVERA DE VILLAVICENCIO
EPI_ISL_3459375	2021/7/7	South America / Colombia / Cundinamarca	uman	NA	Female	54	Deceased	NA	NA	NA	NA	Vaccinated	NA	Nanopore GridION	Minimap2/Nanopolish	NA	Stretches of NNNs (4.39% of overall sequence). Gap of 4 nucleotide(s) found at refpos 26158 (Frameshift confirmed by submitter). Gap of 4 nucleotide(s) at refpos 26158 occurred >=100 times in >=10 locations. Insertion of 3 nucleotides when compared to the reference WIV04 sequence.	LDSP CUNDINAMARCA
EPI_ISL_3459282	2021	North America / USA / Tennessee	uman	NA	unknown	unknown	Live	NA	NA	NA	NA	NA	NA	Illumina MiSeq	NA	NA	NA	TN DOH Lab Services
EPI_ISL_3459281	2021	North America / USA / Tennessee	uman	NA	unknown	unknown	Live	NA	NA	NA	NA	NA	NA	Illumina MiSeq	NA	NA	NA	TN DOH Lab Services
EPI_ISL_3459280	2021	North America / USA / Tennessee	uman	NA	unknown	unknown	Live	NA	NA	NA	NA	NA	NA	Illumina MiSeq	NA	NA	NA	TN DOH Lab Services
EPI_ISL_3459279	2021	North America / USA / Tennessee	uman	NA	unknown	unknown	Live	NA	NA	NA	NA	NA	NA	Illumina MiSeq	NA	NA	NA	TN DOH Lab Services
EPI_ISL_3459278	2021	North America / USA / Tennessee	uman	NA	unknown	unknown	Live	NA	NA	NA	NA	NA	NA	Illumina MiSeq	NA	NA	NA	TN DOH Lab Services
EPI_ISL_3459277	2021	North America / USA / Tennessee	uman	NA	unknown	unknown	Live	NA	NA	NA	NA	NA	NA	Illumina MiSeq	NA	NA	NA	TN DOH Lab Services
EPI_ISL_3459276	2021	North America / USA / Tennessee	uman	NA	unknown	unknown	Live	NA	NA	NA	NA	NA	NA	Illumina MiSeq	NA	NA	NA	TN DOH Lab Services
EPI_ISL_3459275	2021	North America / USA / Tennessee	uman	NA	unknown	unknown	Live	NA	NA	NA	NA	NA	NA	Illumina MiSeq	NA	NA	NA	TN DOH Lab Services
EPI_ISL_3459274	2021	North America / USA / Tennessee	uman	NA	unknown	unknown	Live	NA	NA	NA	NA	NA	NA	Illumina MiSeq	NA	NA	NA	TN DOH Lab Services
EPI_ISL_3459273	2021	North America / USA / Tennessee	uman	NA	unknown	unknown	Live	NA	NA	NA	NA	NA	NA	Illumina MiSeq	NA	NA	NA	TN DOH Lab Services
EPI_ISL_3459272	2021	North America / USA / Tennessee	uman	NA	unknown	unknown	Live	NA	NA	NA	NA	NA	NA	Illumina MiSeq	NA	NA	NA	TN DOH Lab Services
EPI_ISL_3459271	2021	North America / USA / Tennessee	uman	NA	unknown	unknown	Live	NA	NA	NA	NA	NA	NA	Illumina MiSeq	NA	NA	Gap of 13 nucleotides when compared to the reference WIV04 sequence.	TN DOH Lab Services
EPI_ISL_3459270	2021	North America / USA / Tennessee	uman	NA	unknown	unknown	Live	NA	NA	NA	NA	NA	NA	Illumina MiSeq	NA	NA	Gap of 13 nucleotides when compared to the reference WIV04 sequence.	TN DOH Lab Services
EPI_ISL_3459269	2021	North America / USA / Tennessee	uman	NA	unknown	unknown	Live	NA	NA	NA	NA	NA	NA	Illumina MiSeq	NA	NA	Stretches of NNNs (3.21% of overall sequence). Gap of 13 nucleotides when compared to the reference WIV04 sequence.	TN DOH Lab Services
EPI_ISL_3459268	2021	North America / USA / Tennessee	uman	NA	unknown	unknown	Live	NA	NA	NA	NA	NA	NA	Illumina MiSeq	NA	NA	Gap of 13 nucleotides when compared to the reference WIV04 sequence.	TN DOH Lab Services
EPI_ISL_3459267	2021	North America / USA / Tennessee	uman	NA	unknown	unknown	Live	NA	NA	NA	NA	NA	NA	Illumina MiSeq	NA	NA	Gap of 13 nucleotides when compared to the reference WIV04 sequence.	TN DOH Lab Services
EPI_ISL_3459266	2021	North America / USA / Tennessee	uman	NA	unknown	unknown	Live	NA	NA	NA	NA	NA	NA	Illumina MiSeq	NA	NA	Gap of 13 nucleotides when compared to the reference WIV04 sequence.	TN DOH Lab Services
EPI_ISL_3459265	2021	North America / USA / Tennessee	uman	NA	unknown	unknown	Live	NA	NA	NA	NA	NA	NA	Illumina MiSeq	NA	NA	Gap of 13 nucleotides when compared to the reference WIV04 sequence.	TN DOH Lab Services
EPI_ISL_3459264	2021	North America / USA / Tennessee	uman	NA	unknown	unknown	Live	NA	NA	NA	NA	NA	NA	Illumina MiSeq	NA	NA	Gap of 13 nucleotides when compared to the reference WIV04 sequence.	TN DOH Lab Services
EPI_ISL_3459263	2021	North America / USA / Tennessee	uman	NA	unknown	unknown	Live	NA	NA	NA	NA	NA	NA	Illumina MiSeq	NA	NA	Gap of 13 nucleotides when compared to the reference WIV04 sequence.	TN DOH Lab Services
EPI_ISL_3459262	2021	North America / USA / Tennessee	uman	NA	unknown	unknown	Live	NA	NA	NA	NA	NA	NA	Illumina MiSeq	NA	NA	Gap of 13 nucleotides when compared to the reference WIV04 sequence.	TN DOH Lab Services
EPI_ISL_3459261	2021	North America / USA / Tennessee	uman	NA	unknown	unknown	Live	NA	NA	NA	NA	NA	NA	Illumina MiSeq	NA	NA	Gap of 13 nucleotides when compared to the reference WIV04 sequence.	TN DOH Lab Services
EPI_ISL_3459260	2021	North America / USA / Tennessee	uman	NA	unknown	unknown	Live	NA	NA	NA	NA	NA	NA	Illumina MiSeq	NA	NA	Gap of 13 nucleotides when compared to the reference WIV04 sequence.	TN DOH Lab Services
EPI_ISL_3459259	2021	North America / USA / Tennessee	uman	NA	unknown	unknown	Live	NA	NA	NA	NA	NA	NA	Illumina MiSeq	NA	NA	Stretches of NNNs (1.25% of overall sequence). Gap of 13 nucleotides when compared to the reference WIV04 sequence.	TN DOH Lab Services
EPI_ISL_3459258	2021	North America / USA / Tennessee	uman	NA	unknown	unknown	Live	NA	NA	NA	NA	NA	NA	Illumina MiSeq	NA	NA	Long stretches of NNNs (17.52% of overall sequence). Gap of 13 nucleotides when compared to the reference WIV04 sequence. NSP11 without BLAST coverage.	TN DOH Lab Services
EPI_ISL_3459257	2021	North America / USA / Tennessee	uman	NA	unknown	unknown	Live	NA	NA	NA	NA	NA	NA	Illumina MiSeq	NA	NA	Long stretches of NNNs (17.74% of overall sequence). Gap of 28 nucleotides when compared to the reference WIV04 sequence. NSP11 without BLAST coverage. E without BLAST coverage.	TN DOH Lab Services
EPI_ISL_3459256	2021	North America / USA / Tennessee	uman	NA	unknown	unknown	Live	NA	NA	NA	NA	NA	NA	Illumina MiSeq	NA	NA	Long stretches of NNNs (17.51% of overall sequence). Gap of 13 nucleotides when compared to the reference WIV04 sequence. NSP11 without BLAST coverage. NS7b without BLAST coverage. E without BLAST coverage.	TN DOH Lab Services
EPI_ISL_3459255	2021	North America / USA / Tennessee	uman	NA	unknown	unknown	Live	NA	NA	NA	NA	NA	NA	Illumina MiSeq	NA	NA	Stretches of NNNs (4.59% of overall sequence). Gap of 13 nucleotides when compared to the reference WIV04 sequence.	TN DOH Lab Services
EPI_ISL_3459254	2021	North America / USA / Tennessee	uman	NA	unknown	unknown	Live	NA	NA	NA	NA	NA	NA	Illumina MiSeq	NA	NA	Gap of 13 nucleotides when compared to the reference WIV04 sequence.	TN DOH Lab Services
EPI_ISL_3459253	2021	North America / USA / Tennessee	uman	NA	unknown	unknown	Live	NA	NA	NA	NA	NA	NA	Illumina MiSeq	NA	NA	Gap of 13 nucleotides when compared to the reference WIV04 sequence.	TN DOH Lab Services
EPI_ISL_3459252	2021	North America / USA / Tennessee	uman	NA	unknown	unknown	Live	NA	NA	NA	NA	NA	NA	Illumina MiSeq	NA	NA	Gap of 13 nucleotides when compared to the reference WIV04 sequence.	TN DOH Lab Services
EPI_ISL_3459251	2021	North America / USA / Tennessee	uman	NA	unknown	unknown	Live	NA	NA	NA	NA	NA	NA	Illumina MiSeq	NA	NA	Gap of 13 nucleotides when compared to the reference WIV04 sequence.	TN DOH Lab Services
EPI_ISL_3459250	2021	North America / USA / Tennessee	uman	NA	unknown	unknown	Live	NA	NA	NA	NA	NA	NA	Illumina MiSeq	NA	NA	Gap of 13 nucleotides when compared to the reference WIV04 sequence.	TN DOH Lab Services
EPI_ISL_3459249	2021	North America / USA / Tennessee	uman	NA	unknown	unknown	Live	NA	NA	NA	NA	NA	NA	Illumina MiSeq	NA	NA	Gap of 13 nucleotides when compared to the reference WIV04 sequence.	TN DOH Lab Services
EPI_ISL_3459248	2021	North America / USA / Tennessee	uman	NA	unknown	unknown	Live	NA	NA	NA	NA	NA	NA	Illumina MiSeq	NA	NA	Gap of 13 nucleotides when compared to the reference WIV04 sequence.	TN DOH Lab Services
EPI_ISL_3459247	2021	North America / USA / Tennessee	uman	NA	unknown	unknown	Live	NA	NA	NA	NA	NA	NA	Illumina MiSeq	NA	NA	Gap of 13 nucleotides when compared to the reference WIV04 sequence.	TN DOH Lab Services
EPI_ISL_3459246	2021	North America / USA / Tennessee	uman	NA	unknown	unknown	Live	NA	NA	NA	NA	NA	NA	Illumina MiSeq	NA	NA	Gap of 13 nucleotides when compared to the reference WIV04 sequence.	TN DOH Lab Services
EPI_ISL_3459245	2021	North America / USA / Tennessee	uman	NA	unknown	unknown	Live	NA	NA	NA	NA	NA	NA	Illumina MiSeq	NA	NA	Gap of 13 nucleotides when compared to the reference WIV04 sequence.	TN DOH Lab Services
EPI_ISL_3459244	2021	North America / USA / Tennessee	uman	NA	unknown	unknown	Live	NA	NA	NA	NA	NA	NA	Illumina MiSeq	NA	NA	Gap of 13 nucleotides when compared to the reference WIV04 sequence.	TN DOH Lab Services
EPI_ISL_3459243	2021	North America / USA / Tennessee	uman	NA	unknown	unknown	Live	NA	NA	NA	NA	NA	NA	Illumina MiSeq	NA	NA	Gap of 13 nucleotides when compared to the reference WIV04 sequence.	TN DOH Lab Services
EPI_ISL_3459242	2021	North America / USA / Tennessee	uman	NA	unknown	unknown	Live	NA	NA	NA	NA	NA	NA	Illumina MiSeq	NA	NA	Gap of 13 nucleotides when compared to the reference WIV04 sequence.	TN DOH Lab Services
EPI_ISL_3459241	2021	North America / USA / Tennessee	uman	NA	unknown	unknown	Live	NA	NA	NA	NA	NA	NA	Illumina MiSeq	NA	NA	Gap of 13 nucleotides when compared to the reference WIV04 sequence.	TN DOH Lab Services
EPI_ISL_3459240	2021	North America / USA / Tennessee	uman	NA	unknown	unknown	Live	NA	NA	NA	NA	NA	NA	Illumina MiSeq	NA	NA	Gap of 13 nucleotides when compared to the reference WIV04 sequence.	TN DOH Lab Services
EPI_ISL_3459239	2021	North America / USA / Tennessee	uman	NA	unknown	unknown	Live	NA	NA	NA	NA	NA	NA	Illumina MiSeq	NA	NA	Long stretches of NNNs (9.67% of overall sequence). Gap of 13 nucleotides when compared to the reference WIV04 sequence.	TN DOH Lab Services
EPI_ISL_3456060	2021/6/21	Asia / Indonesia / Jakarta	uman	NA	Male	42	Live	NA	NA	NA	NA	NA	NA	Nanopore GridION	EPI2ME	NA	Gap of 13 nucleotides when compared to the reference WIV04 sequence.	Clinical Microbiology Laboratory, Faculty of Medicine, Universitas Indonesia
EPI_ISL_3456059	2021/8/3	Europe / France / Bretagne / Rennes	uman	NA	Male	85	Hospitalized	Nasopharyngeal secretions	NA	NA	NA	NA	NA	Illumina MiSeq	NA	4372x	Gap of 13 nucleotides when compared to the reference WIV04 sequence.	CHU Pontchaillou
EPI_ISL_3456058	2021/8/9	Europe / France / Bretagne / St brieuc	uman	NA	Female	92	Outpatient	Nasopharyngeal secretions	NA	NA	NA	NA	NA	Illumina MiSeq	NA	4337x	Gap of 13 nucleotides when compared to the reference WIV04 sequence.	CHU Pontchaillou
EPI_ISL_3456057	2021/8/4	Europe / France / Bretagne / Ploubazlanec	uman	NA	Female	49	Outpatient	Nasopharyngeal secretions	NA	NA	NA	NA	NA	Illumina MiSeq	NA	5689x	Gap of 13 nucleotides when compared to the reference WIV04 sequence.	CHU Pontchaillou
EPI_ISL_3456056	2021/8/6	Europe / France / Bretagne / Pordic	uman	NA	Female	57	Outpatient	Nasopharyngeal secretions	NA	NA	NA	NA	NA	Illumina MiSeq	NA	5313x	Gap of 13 nucleotides when compared to the reference WIV04 sequence.	CHU Pontchaillou
EPI_ISL_3456055	2021/8/9	Europe / France / Bretagne / Rennes	uman	NA	Female	30	Hospitalized	Nasopharyngeal secretions	NA	NA	NA	NA	NA	Illumina MiSeq	NA	4519x	NS8_Q27stop results in 78.5% truncation of the protein sequence. Gap of 19 nucleotides when compared to the reference WIV04 sequence.	CHU Pontchaillou
EPI_ISL_3456054	2021/8/8	Europe / France / Bretagne / Amanlis	uman	NA	Male	86	Hospitalized	Nasopharyngeal secretions	NA	NA	NA	NA	NA	Illumina MiSeq	NA	4344x	Gap of 13 nucleotides when compared to the reference WIV04 sequence.	CHU Pontchaillou
EPI_ISL_3456053	2021/8/2	Europe / France / Bretagne / St quay portrieux	uman	NA	Female	28	Outpatient	Nasopharyngeal secretions	NA	NA	NA	NA	NA	Illumina MiSeq	NA	5116x	Gap of 13 nucleotides when compared to the reference WIV04 sequence.	CHU Pontchaillou
EPI_ISL_3456052	2021/8/1	Europe / France / Bretagne / Lannion	uman	NA	Female	17	Outpatient	Nasopharyngeal secretions	NA	NA	NA	NA	NA	Illumina MiSeq	NA	4502x	Gap of 13 nucleotides when compared to the reference WIV04 sequence.	CHU Pontchaillou
EPI_ISL_3456051	2021/8/4	Europe / France / Bretagne / Lamballe armor	uman	NA	Female	66	Outpatient	Nasopharyngeal secretions	NA	NA	NA	NA	NA	Illumina MiSeq	NA	3639x	Stretches of NNNs (1.18% of overall sequence). Gap of 31 nucleotides when compared to the reference WIV04 sequence.	CHU Pontchaillou
EPI_ISL_3456050	2021/8/2	Europe / France / Bretagne / Paimpol	uman	NA	Male	34	Outpatient	Nasopharyngeal secretions	NA	NA	NA	NA	NA	Illumina MiSeq	NA	4683x	Gap of 13 nucleotides when compared to the reference WIV04 sequence.	CHU Pontchaillou
EPI_ISL_3456049	2021/8/2	Europe / France / Bretagne / Talence	uman	NA	Female	9	Outpatient	Nasopharyngeal secretions	NA	NA	NA	NA	NA	Illumina MiSeq	NA	5030x	Stretches of NNNs (1.91% of overall sequence). Gap of 13 nucleotides when compared to the reference WIV04 sequence.	CHU Pontchaillou
EPI_ISL_3456048	2021/8/2	Europe / France / Bretagne / Paimpol	uman	NA	Female	69	Outpatient	Nasopharyngeal secretions	NA	NA	NA	NA	NA	Illumina MiSeq	NA	5175x	Gap of 13 nucleotides when compared to the reference WIV04 sequence.	CHU Pontchaillou
EPI_ISL_3456047	2021/8/4	Europe / France / Bretagne / Thorigne fouillard	uman	NA	Female	21	Hospitalized	Nasopharyngeal secretions	NA	NA	NA	NA	NA	Illumina MiSeq	NA	4441x	Gap of 13 nucleotides when compared to the reference WIV04 sequence.	CHU Pontchaillou
EPI_ISL_3456046	2021/7/15	Europe / France / Bretagne / Pommerite le vicomte	uman	NA	Male	31	Outpatient	Nasopharyngeal secretions	NA	NA	NA	NA	NA	Illumina MiSeq	NA	4867x	Gap of 13 nucleotides when compared to the reference WIV04 sequence.	CHU Pontchaillou
EPI_ISL_3456045	2021/7/30	Europe / France / Bretagne / Plourivo	uman	NA	Male	54	Outpatient	Nasopharyngeal secretions	NA	NA	NA	NA	NA	Illumina MiSeq	NA	4659x	Gap of 13 nucleotides when compared to the reference WIV04 sequence.	CHU Pontchaillou
EPI_ISL_3456044	2021/8/2	Europe / France / Bretagne / Rennes	uman	NA	Female	83	Hospitalized	Nasopharyngeal secretions	NA	NA	NA	NA	NA	Illumina MiSeq	NA	4859x	Stretches of NNNs (1.84% of overall sequence). Gap of 13 nucleotides when compared to the reference WIV04 sequence.	CHU Pontchaillou
EPI_ISL_3456043	2021/8/2	Europe / France / Bretagne / Mouaze	uman	NA	Female	56	Healthcare worker	Nasopharyngeal secretions	NA	NA	NA	NA	NA	Illumina MiSeq	NA	4766x	Stretches of NNNs (1.72% of overall sequence). NS8_Q27stop results in 78.5% truncation of the protein sequence. Gap of 19 nucleotides when compared to the reference WIV04 sequence.	CHU Pontchaillou
EPI_ISL_3456042	2021/8/1	Europe / France / Bretagne / Rennes	uman	NA	Male	66	Hospitalized	Nasopharyngeal secretions	NA	NA	NA	NA	NA	Illumina MiSeq	NA	4960x	Gap of 13 nucleotides when compared to the reference WIV04 sequence.	CHU Pontchaillou
EPI_ISL_3456029	2021/7/16	South America / Colombia / Huila	uman	NA	Female	48	Live	Nasopharyngeal swab	NA	NA	NA	NA	NA	Nanopore GridION	Minimap2/Nanopolish	NA	Gap of 13 nucleotides when compared to the reference WIV04 sequence.	HOSPITAL UNIVERSITARIO HERNANDO MONCALEANO PERDOMO
EPI_ISL_3455731	2021/7/12	Europe / Spain / Catalunya / Calella	uman	NA	Female	74	Released	Nasopharyngeal swab	NA	NA	NA	NA	NA	IonTorrent	NA	NA	Gap of 13 nucleotides when compared to the reference WIV04 sequence.	Laboratori de Referencia de Catalunya
EPI_ISL_3455730	2021/7/10	Europe / Spain / Catalunya / Blanes	uman	NA	Female	47	Released	Nasopharyngeal swab	NA	NA	NA	NA	NA	IonTorrent	NA	NA	Gap of 13 nucleotides when compared to the reference WIV04 sequence.	Laboratori de Referencia de Catalunya
EPI_ISL_3455729	2021/7/9	Europe / Spain / Catalunya / Blanes	uman	NA	Male	52	Released	Nasopharyngeal swab	NA	NA	NA	NA	NA	IonTorrent	NA	NA	Gap of 12 nucleotides when compared to the reference WIV04 sequence.	Laboratori de Referencia de Catalunya
EPI_ISL_3455728	2021/7/12	Europe / Spain / Catalunya / Barcelona	uman	NA	Female	63	Released	Nasopharyngeal swab	NA	NA	NA	NA	NA	IonTorrent	NA	NA	Gap of 12 nucleotides when compared to the reference WIV04 sequence.	Laboratori de Referencia de Catalunya
EPI_ISL_3455727	2021/7/8	Europe / Spain / Catalunya / Matar§¤?	uman	NA	Male	77	Released	Nasopharyngeal swab	NA	NA	NA	NA	NA	IonTorrent	NA	NA	Gap of 12 nucleotides when compared to the reference WIV04 sequence.	Laboratori de Referencia de Catalunya
EPI_ISL_3453917	2021/8/10	Africa / Botswana / Gaborone	uman	NA	Male	2	Live	Nasopharyngeal and oropharyngeal swab	NA	NA	NA	NA	NA	Nanopore MinION	NA	NA	Long stretches of NNNs (5.70% of overall sequence).	Botswana Harvard HIV Reference Laboratory
EPI_ISL_3453916	2021/8/10	Africa / Botswana / Gaborone	uman	NA	Female	19	Live	Nasopharyngeal and oropharyngeal swab	NA	NA	NA	NA	NA	Nanopore MinION	NA	NA	Stretches of NNNs (4.41% of overall sequence).	Botswana Harvard HIV Reference Laboratory
EPI_ISL_3453915	2021/8/10	Africa / Botswana / Gaborone	uman	NA	Female	39	Live	Nasopharyngeal and oropharyngeal swab	NA	NA	NA	NA	NA	Nanopore MinION	NA	NA	Stretches of NNNs (3.43% of overall sequence).	Botswana Harvard HIV Reference Laboratory
EPI_ISL_3453914	2021/8/10	Africa / Botswana / Gaborone	uman	NA	Female	20	Live	Nasopharyngeal and oropharyngeal swab	NA	NA	NA	NA	NA	Nanopore MinION	NA	NA	Stretches of NNNs (3.84% of overall sequence).	Botswana Harvard HIV Reference Laboratory
EPI_ISL_3453913	2021/8/10	Africa / Botswana / Gaborone	uman	NA	Male	36	Live	Nasopharyngeal and oropharyngeal swab	NA	NA	NA	NA	NA	Nanopore MinION	NA	NA	Stretches of NNNs (3.23% of overall sequence).	Botswana Harvard HIV Reference Laboratory
EPI_ISL_3453912	2021/8/10	Africa / Botswana / Gaborone	uman	NA	Female	21	Live	Nasopharyngeal and oropharyngeal swab	NA	NA	NA	NA	NA	Nanopore MinION	NA	NA	Stretches of NNNs (3.74% of overall sequence).	Botswana Harvard HIV Reference Laboratory
EPI_ISL_3453911	2021/8/10	Africa / Botswana / Gaborone	uman	NA	Male	46	Live	Nasopharyngeal and oropharyngeal swab	NA	NA	NA	NA	NA	Nanopore MinION	NA	NA	NA	Botswana Harvard HIV Reference Laboratory
EPI_ISL_3453910	2021/7/26	Africa / Botswana / Gaborone	uman	NA	Male	37	Live	Nasopharyngeal and oropharyngeal swab	NA	NA	NA	NA	NA	Nanopore MinION	NA	NA	Long stretches of NNNs (34.30% of overall sequence). NSP11 without BLAST coverage. NS7b without BLAST coverage.	Botswana Harvard HIV Reference Laboratory
EPI_ISL_3453909	2021/7/28	Africa / Botswana / Maun	uman	NA	Female	27	Live	Nasopharyngeal and oropharyngeal swab	NA	NA	NA	NA	NA	Nanopore MinION	NA	NA	Stretches of NNNs (3.42% of overall sequence).	Maun Reference Hospital laboratory
EPI_ISL_3453908	2021/7/23	Africa / Botswana / Maun	uman	NA	Male	33	Live	Nasopharyngeal and oropharyngeal swab	NA	NA	NA	NA	NA	Nanopore MinION	NA	NA	NA	Maun Reference Hospital laboratory
EPI_ISL_3453907	2021/7/23	Africa / Botswana / Maun	uman	NA	Male	27	Live	Nasopharyngeal and oropharyngeal swab	NA	NA	NA	NA	NA	Nanopore MinION	NA	NA	Long stretches of NNNs (8.11% of overall sequence). NSP11 without BLAST coverage.	Maun Reference Hospital laboratory
EPI_ISL_3453906	2021/7/23	Africa / Botswana / Maun	uman	NA	Female	30	Live	Nasopharyngeal and oropharyngeal swab	NA	NA	NA	NA	NA	Nanopore MinION	NA	NA	Long stretches of NNNs (5.62% of overall sequence). NSP11 without BLAST coverage.	Maun Reference Hospital laboratory
EPI_ISL_3453905	2021/7/24	Africa / Botswana / Maun	uman	NA	Female	29	Live	Nasopharyngeal and oropharyngeal swab	NA	NA	NA	NA	NA	Nanopore MinION	NA	NA	Long stretches of NNNs (11.98% of overall sequence). NSP11 without BLAST coverage.	Maun Reference Hospital laboratory
EPI_ISL_3453904	2021/7/23	Africa / Botswana / Maun	uman	NA	Male	1	Live	Nasopharyngeal and oropharyngeal swab	NA	NA	NA	NA	NA	Nanopore MinION	NA	NA	Stretches of NNNs (4.98% of overall sequence).	Maun Reference Hospital laboratory
EPI_ISL_3453903	2021/7/24	Africa / Botswana / Maun	uman	NA	Female	34	Live	Nasopharyngeal and oropharyngeal swab	NA	NA	NA	NA	NA	Nanopore MinION	NA	NA	Long stretches of NNNs (5.99% of overall sequence).	Maun Reference Hospital laboratory
EPI_ISL_3453902	2021/7/24	Africa / Botswana / Maun	uman	NA	Female	41	Live	Nasopharyngeal and oropharyngeal swab	NA	NA	NA	NA	NA	Nanopore MinION	NA	NA	Stretches of NNNs (3.24% of overall sequence). NS3_W128stop results in 53.8% truncation of the protein sequence.	Maun Reference Hospital laboratory
EPI_ISL_3453901	2021/7/23	Africa / Botswana / Maun	uman	NA	Female	41	Live	Nasopharyngeal and oropharyngeal swab	NA	NA	NA	NA	NA	Nanopore MinION	NA	NA	Stretches of NNNs (3.11% of overall sequence).	Maun Reference Hospital laboratory
EPI_ISL_3453900	2021/7/23	Africa / Botswana / Maun	uman	NA	Male	34	Live	Nasopharyngeal and oropharyngeal swab	NA	NA	NA	NA	NA	Nanopore MinION	NA	NA	Stretches of NNNs (3.43% of overall sequence).	Maun Reference Hospital laboratory
EPI_ISL_3453899	2021/7/26	Africa / Botswana / Maun	uman	NA	Female	22	Live	Nasopharyngeal and oropharyngeal swab	NA	NA	NA	NA	NA	Nanopore MinION	NA	NA	Stretches of NNNs (3.18% of overall sequence).	Maun Reference Hospital laboratory
EPI_ISL_3453898	2021/7/23	Africa / Botswana / Maun	uman	NA	Male	33	Live	Nasopharyngeal and oropharyngeal swab	NA	NA	NA	NA	NA	Nanopore MinION	NA	NA	Long stretches of NNNs (6.06% of overall sequence).	Maun Reference Hospital laboratory
EPI_ISL_3453897	2021/7/23	Africa / Botswana / Maun	uman	NA	Male	29	Live	Nasopharyngeal and oropharyngeal swab	NA	NA	NA	NA	NA	Nanopore MinION	NA	NA	Long stretches of NNNs (8.80% of overall sequence). NSP11 without BLAST coverage.	Maun Reference Hospital laboratory
EPI_ISL_3453896	2021/7/23	Africa / Botswana / Maun	uman	NA	Female	40	Live	Nasopharyngeal and oropharyngeal swab	NA	NA	NA	NA	NA	Nanopore MinION	NA	NA	Stretches of NNNs (2.11% of overall sequence).	Maun Reference Hospital laboratory
EPI_ISL_3453895	2021/7/23	Africa / Botswana / Maun	uman	NA	Male	25	Live	Nasopharyngeal and oropharyngeal swab	NA	NA	NA	NA	NA	Nanopore MinION	NA	NA	Stretches of NNNs (4.11% of overall sequence).	Maun Reference Hospital laboratory
EPI_ISL_3453894	2021/7/23	Africa / Botswana / Maun	uman	NA	Male	16	Live	Nasopharyngeal and oropharyngeal swab	NA	NA	NA	NA	NA	Nanopore MinION	NA	NA	Long stretches of NNNs (5.59% of overall sequence).	Maun Reference Hospital laboratory
EPI_ISL_3453893	2021/7/23	Africa / Botswana / Maun	uman	NA	Male	30	Live	Nasopharyngeal and oropharyngeal swab	NA	NA	NA	NA	NA	Nanopore MinION	NA	NA	Long stretches of NNNs (6.50% of overall sequence). NS7a without BLAST coverage. NS6 without BLAST coverage.	Maun Reference Hospital laboratory
EPI_ISL_3453892	2021/7/24	Africa / Botswana / Maun	uman	NA	Female	39	Live	Nasopharyngeal and oropharyngeal swab	NA	NA	NA	NA	NA	Nanopore MinION	NA	NA	Long stretches of NNNs (12.98% of overall sequence). E without BLAST coverage.	Maun Reference Hospital laboratory
EPI_ISL_3453891	2021/7/23	Africa / Botswana / Maun	uman	NA	Male	65	Live	Nasopharyngeal and oropharyngeal swab	NA	NA	NA	NA	NA	Nanopore MinION	NA	NA	Stretches of NNNs (3.60% of overall sequence).	Maun Reference Hospital laboratory
EPI_ISL_3453890	2021/7/24	Africa / Botswana / Maun	uman	NA	Male	33	Live	Nasopharyngeal and oropharyngeal swab	NA	NA	NA	NA	NA	Nanopore MinION	NA	NA	Long stretches of NNNs (10.13% of overall sequence).	Maun Reference Hospital laboratory
EPI_ISL_3453889	2021/7/23	Africa / Botswana / Maun	uman	NA	Male	14	Live	Nasopharyngeal and oropharyngeal swab	NA	NA	NA	NA	NA	Nanopore MinION	NA	NA	Long stretches of NNNs (5.03% of overall sequence).	Maun Reference Hospital laboratory
EPI_ISL_3453888	2021/7/23	Africa / Botswana / Maun	uman	NA	Male	19	Live	Nasopharyngeal and oropharyngeal swab	NA	NA	NA	NA	NA	Nanopore MinION	NA	NA	Stretches of NNNs (3.54% of overall sequence).	Maun Reference Hospital laboratory
EPI_ISL_3453887	2021/7/23	Africa / Botswana / Maun	uman	NA	Male	35	Live	Nasopharyngeal and oropharyngeal swab	NA	NA	NA	NA	NA	Nanopore MinION	NA	NA	Stretches of NNNs (2.30% of overall sequence).	Maun Reference Hospital laboratory
EPI_ISL_3453886	2021/7/23	Africa / Botswana / Maun	uman	NA	Male	48	Live	Nasopharyngeal and oropharyngeal swab	NA	NA	NA	NA	NA	Nanopore MinION	NA	NA	Long stretches of NNNs (17.79% of overall sequence). NSP11 without BLAST coverage. E without BLAST coverage.	Maun Reference Hospital laboratory
EPI_ISL_3453885	2021/7/26	Africa / Botswana / Maun	uman	NA	Female	36	Live	Nasopharyngeal and oropharyngeal swab	NA	NA	NA	NA	NA	Nanopore MinION	NA	NA	Stretches of NNNs (3.13% of overall sequence).	Maun Reference Hospital laboratory
EPI_ISL_3453884	2021/7/23	Africa / Botswana / Maun	uman	NA	Female	46	Live	Nasopharyngeal and oropharyngeal swab	NA	NA	NA	NA	NA	Nanopore MinION	NA	NA	Stretches of NNNs (4.91% of overall sequence).	Maun Reference Hospital laboratory
EPI_ISL_3453883	2021/7/23	Africa / Botswana / Maun	uman	NA	Female	15	Live	Nasopharyngeal and oropharyngeal swab	NA	NA	NA	NA	NA	Nanopore MinION	NA	NA	Long stretches of NNNs (5.89% of overall sequence).	Maun Reference Hospital laboratory
EPI_ISL_3453882	2021/7/23	Africa / Botswana / Maun	uman	NA	Female	23	Live	Nasopharyngeal and oropharyngeal swab	NA	NA	NA	NA	NA	Nanopore MinION	NA	NA	Long stretches of NNNs (8.03% of overall sequence).	Maun Reference Hospital laboratory
EPI_ISL_3453881	2021/7/26	Africa / Botswana / Serowe	uman	NA	Male	12	Live	Nasopharyngeal and oropharyngeal swab	NA	NA	NA	NA	NA	Nanopore MinION	NA	NA	Long stretches of NNNs (40.00% of overall sequence). NSP11 without BLAST coverage. NSP16 without BLAST coverage. NSP15 without BLAST coverage. E without BLAST coverage.	Palapye Primary Hospital Laboratory
EPI_ISL_3453880	2021/7/28	Africa / Botswana / Serowe	uman	NA	Female	36	Live	Nasopharyngeal and oropharyngeal swab	NA	NA	NA	NA	NA	Nanopore MinION	NA	NA	Long stretches of NNNs (7.19% of overall sequence).	Palapye Primary Hospital Laboratory
EPI_ISL_3453879	2021/7/31	Africa / Botswana / Palapye	uman	NA	Male	32	Live	Nasopharyngeal and oropharyngeal swab	NA	NA	NA	NA	NA	Nanopore MinION	NA	NA	Long stretches of NNNs (6.03% of overall sequence). NSP11 without BLAST coverage.	Palapye Primary Hospital Laboratory
EPI_ISL_3453878	2021/7/26	Africa / Botswana / Palapye	uman	NA	Female	11	Live	Nasopharyngeal and oropharyngeal swab	NA	NA	NA	NA	NA	Nanopore MinION	NA	NA	Stretches of NNNs (3.80% of overall sequence).	Palapye Primary Hospital Laboratory
EPI_ISL_3453877	2021/7/30	Africa / Botswana / Selebi Phikwe	uman	NA	Female	46	Live	Nasopharyngeal and oropharyngeal swab	NA	NA	NA	NA	NA	Nanopore MinION	NA	NA	Stretches of NNNs (2.33% of overall sequence).	Palapye Primary Hospital Laboratory
EPI_ISL_3453876	2021/7/30	Africa / Botswana / Palapye	uman	NA	Male	27	Live	Nasopharyngeal and oropharyngeal swab	NA	NA	NA	NA	NA	Nanopore MinION	NA	NA	NA	Palapye Primary Hospital Laboratory
EPI_ISL_3453875	2021/7/31	Africa / Botswana / Palapye	uman	NA	Female	45	Live	Nasopharyngeal and oropharyngeal swab	NA	NA	NA	NA	NA	Nanopore MinION	NA	NA	Stretches of NNNs (3.09% of overall sequence).	Palapye Primary Hospital Laboratory
EPI_ISL_3453874	2021/7/28	Africa / Botswana / Serowe	uman	NA	Female	40	Live	Nasopharyngeal and oropharyngeal swab	NA	NA	NA	NA	NA	Nanopore MinION	NA	NA	Stretches of NNNs (4.44% of overall sequence).	Palapye Primary Hospital Laboratory
EPI_ISL_3453873	2021/7/26	Africa / Botswana / Mabeleapudi	uman	NA	Female	7	Live	Nasopharyngeal and oropharyngeal swab	NA	NA	NA	NA	NA	Nanopore MinION	NA	NA	Long stretches of NNNs (16.38% of overall sequence).	Palapye Primary Hospital Laboratory
EPI_ISL_3453872	2021/7/26	Africa / Botswana / Serowe	uman	NA	Female	4	Live	Nasopharyngeal and oropharyngeal swab	NA	NA	NA	NA	NA	Nanopore MinION	NA	NA	Long stretches of NNNs (41.51% of overall sequence). NSP11 without BLAST coverage.	Palapye Primary Hospital Laboratory
EPI_ISL_3453871	2021/7/26	Africa / Botswana / Palapye	uman	NA	Female	58	Live	Nasopharyngeal and oropharyngeal swab	NA	NA	NA	NA	NA	Nanopore MinION	NA	NA	Long stretches of NNNs (16.34% of overall sequence). NSP11 without BLAST coverage.	Palapye Primary Hospital Laboratory
EPI_ISL_3453870	2021/7/26	Africa / Botswana / Palapye	uman	NA	Male	27	Live	Nasopharyngeal and oropharyngeal swab	NA	NA	NA	NA	NA	Nanopore MinION	NA	NA	Long stretches of NNNs (25.12% of overall sequence).	Palapye Primary Hospital Laboratory
EPI_ISL_3453869	2021/7/26	Africa / Botswana / Mabeleapudi	uman	NA	Female	47	Live	Nasopharyngeal and oropharyngeal swab	NA	NA	NA	NA	NA	Nanopore MinION	NA	NA	Long stretches of NNNs (17.45% of overall sequence).	Palapye Primary Hospital Laboratory
EPI_ISL_3453868	2021/7/26	Africa / Botswana / Malatswai	uman	NA	Male	2	Live	Nasopharyngeal and oropharyngeal swab	NA	NA	NA	NA	NA	Nanopore MinION	NA	NA	Long stretches of NNNs (10.06% of overall sequence).	Palapye Primary Hospital Laboratory
EPI_ISL_3453867	2021/7/26	Africa / Botswana / Serowe	uman	NA	Male	40	Live	Nasopharyngeal and oropharyngeal swab	NA	NA	NA	NA	NA	Nanopore MinION	NA	NA	Stretches of NNNs (4.00% of overall sequence). NSP11 without BLAST coverage.	Palapye Primary Hospital Laboratory
EPI_ISL_3453866	2021/7/26	Africa / Botswana / Serowe	uman	NA	Female	36	Live	Nasopharyngeal and oropharyngeal swab	NA	NA	NA	NA	NA	Nanopore MinION	NA	NA	Stretches of NNNs (1.59% of overall sequence).	Palapye Primary Hospital Laboratory
EPI_ISL_3453865	2021/7/31	Africa / Botswana / Palapye	uman	NA	Male	NA	Live	Nasopharyngeal and oropharyngeal swab	NA	NA	NA	NA	NA	Nanopore MinION	NA	NA	Long stretches of NNNs (5.04% of overall sequence).	Palapye Primary Hospital Laboratory
EPI_ISL_3453864	2021/7/28	Africa / Botswana / Mmashoro	uman	NA	Male	12	Live	Nasopharyngeal and oropharyngeal swab	NA	NA	NA	NA	NA	Nanopore MinION	NA	NA	Long stretches of NNNs (12.22% of overall sequence). NSP11 without BLAST coverage.	Palapye Primary Hospital Laboratory
EPI_ISL_3453863	2021/7/28	Africa / Botswana / Palapye	uman	NA	Male	32	Live	Nasopharyngeal and oropharyngeal swab	NA	NA	NA	NA	NA	Nanopore MinION	NA	NA	Stretches of NNNs (3.86% of overall sequence). NSP11 without BLAST coverage.	Palapye Primary Hospital Laboratory
EPI_ISL_3453862	2021/7/26	Africa / Botswana / Paje	uman	NA	Female	2	Live	Nasopharyngeal and oropharyngeal swab	NA	NA	NA	NA	NA	Nanopore MinION	NA	NA	NA	Palapye Primary Hospital Laboratory
EPI_ISL_3453861	2021/7/30	Africa / Botswana / Selebi Phikwe	uman	NA	Male	20	Live	Nasopharyngeal and oropharyngeal swab	NA	NA	NA	NA	NA	Nanopore MinION	NA	NA	Long stretches of NNNs (29.29% of overall sequence). NSP11 without BLAST coverage.	Palapye Primary Hospital Laboratory
EPI_ISL_3453860	2021/7/26	Africa / Botswana / Serowe	uman	NA	Female	6	Live	Nasopharyngeal and oropharyngeal swab	NA	NA	NA	NA	NA	Nanopore MinION	NA	NA	Long stretches of NNNs (9.22% of overall sequence).	Palapye Primary Hospital Laboratory
EPI_ISL_3453859	2021/7/31	Africa / Botswana / Palapye	uman	NA	Female	51	Live	Nasopharyngeal and oropharyngeal swab	NA	NA	NA	NA	NA	Nanopore MinION	NA	NA	Long stretches of NNNs (5.23% of overall sequence).	Palapye Primary Hospital Laboratory
EPI_ISL_3453858	2021/7/28	Africa / Botswana / Mmashoro	uman	NA	Female	9	Live	Nasopharyngeal and oropharyngeal swab	NA	NA	NA	NA	NA	Nanopore MinION	NA	NA	Stretches of NNNs (3.87% of overall sequence). NSP11 without BLAST coverage.	Palapye Primary Hospital Laboratory
EPI_ISL_3453857	2021/7/28	Africa / Botswana / Serowe	uman	NA	Female	41	Live	Nasopharyngeal and oropharyngeal swab	NA	NA	NA	NA	NA	Nanopore MinION	NA	NA	Long stretches of NNNs (6.12% of overall sequence).	Palapye Primary Hospital Laboratory
EPI_ISL_3453856	2021/7/28	Africa / Botswana / Serowe	uman	NA	Female	46	Live	Nasopharyngeal and oropharyngeal swab	NA	NA	NA	NA	NA	Nanopore MinION	NA	NA	Stretches of NNNs (4.38% of overall sequence).	Palapye Primary Hospital Laboratory
EPI_ISL_3453855	2021/7/28	Africa / Botswana / Serowe	uman	NA	Female	44	Live	Nasopharyngeal and oropharyngeal swab	NA	NA	NA	NA	NA	Nanopore MinION	NA	NA	Stretches of NNNs (1.33% of overall sequence).	Palapye Primary Hospital Laboratory
EPI_ISL_3453854	2021/7/28	Africa / Botswana / Serowe	uman	NA	Female	56	Live	Nasopharyngeal and oropharyngeal swab	NA	NA	NA	NA	NA	Nanopore MinION	NA	NA	Long stretches of NNNs (36.96% of overall sequence).	Palapye Primary Hospital Laboratory
EPI_ISL_3453179	2021/8/6	Europe / Italy / Piedmont / Turin	uman	NA	Male	74	Hospitalized	NA	NA	NA	NA	NA	NA	Illumina iSeq	SOPHiA DDM	NA	Gap of 13 nucleotides when compared to the reference WIV04 sequence.	Laboratory of Microbiology and Virology, Ospedale Amedeo di Savoia, ASL "Citt§¤? di Torino"
EPI_ISL_3453178	2021/8/9	Europe / Italy / Piedmont / Turin	uman	NA	Female	57	Hospitalized	NA	NA	NA	NA	NA	NA	Illumina iSeq	SOPHiA DDM	NA	Insertion of 4 nucleotides when compared to the reference WIV04 sequence. Gap of 15 nucleotides when compared to the reference WIV04 sequence.	Laboratory of Microbiology and Virology, Ospedale Amedeo di Savoia, ASL "Citt§¤? di Torino"
EPI_ISL_3452883	2021/7/18	Europe / France / Ile-de-France	uman	NA	Male	87	Hospitalized	Nasopharyngeal swab	NA	NA	NA	NA	NA	Illumina NextSeq500	Illumina DRAGEN COVID Pipeline v.1.0.0.7	NA	Stretches of NNNs (2.00% of overall sequence). Gap of 13 nucleotides when compared to the reference WIV04 sequence.	GH A.CHENEVIER-H.MONDOR
EPI_ISL_3452881	2021/7/20	Europe / France / Ile-de-France	uman	NA	Male	81	Hospitalized	Nasopharyngeal swab	NA	NA	NA	NA	NA	Illumina NextSeq500	Illumina DRAGEN COVID Pipeline v.1.0.0.7	NA	Stretches of NNNs (2.16% of overall sequence). Gap of 13 nucleotides when compared to the reference WIV04 sequence.	GH A.CHENEVIER-H.MONDOR
EPI_ISL_3452718	2021/7/9	Europe / Spain / Catalunya / Barcelona	uman	NA	Female	30	Released	Nasopharyngeal swab	NA	NA	NA	NA	NA	IonTorrent	NA	NA	Gap of 12 nucleotides when compared to the reference WIV04 sequence.	Laboratori de Referencia de Catalunya
EPI_ISL_3452717	2021/7/13	Europe / Spain / Catalunya / Barcelona	uman	NA	Female	11	Released	Nasopharyngeal swab	NA	NA	NA	NA	NA	IonTorrent	NA	NA	Gap of 13 nucleotides when compared to the reference WIV04 sequence.	Laboratori de Referencia de Catalunya
EPI_ISL_3452716	2021/7/12	Europe / Spain / Catalunya / Barcelona	uman	NA	Female	32	Released	Nasopharyngeal swab	NA	NA	NA	NA	NA	IonTorrent	NA	NA	Gap of 12 nucleotides when compared to the reference WIV04 sequence.	Laboratori de Referencia de Catalunya
EPI_ISL_3452715	2021/7/9	Europe / Spain / Catalunya / Barcelona	uman	NA	Male	26	Released	Nasopharyngeal swab	NA	NA	NA	NA	NA	IonTorrent	NA	NA	Gap of 13 nucleotides when compared to the reference WIV04 sequence.	Laboratori de Referencia de Catalunya
EPI_ISL_3452714	2021/7/9	Europe / Spain / Catalunya / Barcelona	uman	NA	Female	12	Released	Nasopharyngeal swab	NA	NA	NA	NA	NA	IonTorrent	NA	NA	Gap of 12 nucleotides when compared to the reference WIV04 sequence.	Laboratori de Referencia de Catalunya
EPI_ISL_3452713	2021/7/9	Europe / Spain / Catalunya / Matar§¤?	uman	NA	Female	15	Released	Nasopharyngeal swab	NA	NA	NA	NA	NA	IonTorrent	NA	NA	Gap of 12 nucleotides when compared to the reference WIV04 sequence.	Laboratori de Referencia de Catalunya
EPI_ISL_3452498	2021/7/11	Europe / Spain / Catalunya / Barcelona	uman	NA	Female	75	Released	Nasopharyngeal swab	NA	NA	NA	NA	NA	Ion Torrrent	NA	NA	NS8_Q27stop results in 78.5% truncation of the protein sequence. Gap of 18 nucleotides when compared to the reference WIV04 sequence.	Laboratori de Referencia de Catalunya
EPI_ISL_3452497	2021/7/12	Europe / Spain / Catalunya / Barcelona	uman	NA	Male	16	Released	Nasopharyngeal swab	NA	NA	NA	NA	NA	Ion Torrrent	NA	NA	Gap of 12 nucleotides when compared to the reference WIV04 sequence.	Laboratori de Referencia de Catalunya
EPI_ISL_3449353	2021	Europe / France / Occitanie	uman	NA	Female	19	outpatient	Nasopharyngeal	NA	dom surveillance	NA	NA	NA	Illumina	Nanoware, Life and Soft	NA	Gap of 13 nucleotides when compared to the reference WIV04 sequence.	Labo Analyses Med
EPI_ISL_3449352	2021	Europe / France / Occitanie	uman	NA	Female	36	outpatient	Nasopharyngeal	NA	dom surveillance	NA	NA	NA	Illumina	Nanoware, Life and Soft	NA	Gap of 13 nucleotides when compared to the reference WIV04 sequence.	Labo Analyses Med
EPI_ISL_3449351	2021	Europe / France / Occitanie	uman	NA	Male	11	outpatient	Nasopharyngeal	NA	dom surveillance	NA	NA	NA	Illumina	Nanoware, Life and Soft	NA	Gap of 13 nucleotides when compared to the reference WIV04 sequence.	Labo Analyses Med
EPI_ISL_3449350	2021	Europe / France / Occitanie	uman	NA	Male	26	outpatient	Nasopharyngeal	NA	dom surveillance	NA	NA	NA	Illumina	Nanoware, Life and Soft	NA	Gap of 13 nucleotides when compared to the reference WIV04 sequence.	Labo Analyses Med
EPI_ISL_3449349	2021	Europe / France / Occitanie	uman	NA	Male	34	outpatient	Nasopharyngeal	NA	dom surveillance	NA	NA	NA	Illumina	Nanoware, Life and Soft	NA	Gap of 13 nucleotides when compared to the reference WIV04 sequence.	Labo Analyses Med
EPI_ISL_3449348	2021	Europe / France / Occitanie	uman	NA	Female	17	outpatient	Nasopharyngeal	NA	dom surveillance	NA	NA	NA	Illumina	Nanoware, Life and Soft	NA	Gap of 13 nucleotides when compared to the reference WIV04 sequence.	Labo Analyses Med
EPI_ISL_3449347	2021	Europe / France / Occitanie	uman	NA	Male	14	outpatient	Nasopharyngeal	NA	dom surveillance	NA	NA	NA	Illumina	Nanoware, Life and Soft	NA	Gap of 13 nucleotides when compared to the reference WIV04 sequence.	Labo Analyses Med
EPI_ISL_3449346	2021	Europe / France / Occitanie	uman	NA	Female	31	outpatient	Nasopharyngeal	NA	dom surveillance	NA	NA	NA	Illumina	Nanoware, Life and Soft	NA	Gap of 13 nucleotides when compared to the reference WIV04 sequence.	Labo Analyses Med
EPI_ISL_3449345	2021	Europe / France / Occitanie	uman	NA	Female	39	outpatient	Nasopharyngeal	NA	dom surveillance	NA	NA	NA	Illumina	Nanoware, Life and Soft	NA	Gap of 13 nucleotides when compared to the reference WIV04 sequence.	Labo Analyses Med
EPI_ISL_3449344	2021	Europe / France / Occitanie	uman	NA	Male	57	outpatient	Nasopharyngeal	NA	dom surveillance	NA	NA	NA	Illumina	Nanoware, Life and Soft	NA	Gap of 13 nucleotides when compared to the reference WIV04 sequence.	Labo Analyses Med
EPI_ISL_3449343	2021	Europe / France / Occitanie	uman	NA	Male	25	outpatient	Nasopharyngeal	NA	dom surveillance	NA	NA	NA	Illumina	Nanoware, Life and Soft	NA	Gap of 13 nucleotides when compared to the reference WIV04 sequence.	Labo Analyses Med
EPI_ISL_3449342	2021	Europe / France / Occitanie	uman	NA	Male	19	outpatient	Nasopharyngeal	NA	dom surveillance	NA	NA	NA	Illumina	Nanoware, Life and Soft	NA	Gap of 13 nucleotides when compared to the reference WIV04 sequence.	Labo Analyses Med
EPI_ISL_3449341	2021	Europe / France / Occitanie	uman	NA	Male	36	outpatient	Nasopharyngeal	NA	dom surveillance	NA	NA	NA	Illumina	Nanoware, Life and Soft	NA	Gap of 13 nucleotides when compared to the reference WIV04 sequence.	Labo Analyses Med
EPI_ISL_3449340	2021	Europe / France / Occitanie	uman	NA	Female	23	outpatient	Nasopharyngeal	NA	dom surveillance	NA	NA	NA	Illumina	Nanoware, Life and Soft	NA	Gap of 13 nucleotides when compared to the reference WIV04 sequence.	Labo Analyses Med
EPI_ISL_3449339	2021	Europe / France / Occitanie	uman	NA	Male	20	outpatient	Nasopharyngeal	NA	dom surveillance	NA	NA	NA	Illumina	Nanoware, Life and Soft	NA	Gap of 13 nucleotides when compared to the reference WIV04 sequence.	Labo Analyses Med
EPI_ISL_3449338	2021	Europe / France / Occitanie	uman	NA	Female	56	outpatient	Nasopharyngeal	NA	dom surveillance	NA	NA	NA	Illumina	Nanoware, Life and Soft	NA	Gap of 13 nucleotides when compared to the reference WIV04 sequence.	Labo Analyses Med
EPI_ISL_3449337	2021	Europe / France / Occitanie	uman	NA	Female	49	outpatient	Nasopharyngeal	NA	dom surveillance	NA	NA	NA	Illumina	Nanoware, Life and Soft	NA	Gap of 13 nucleotides when compared to the reference WIV04 sequence.	Labo Analyses Med
EPI_ISL_3449336	2021	Europe / France / Occitanie	uman	NA	Female	15	outpatient	Nasopharyngeal	NA	dom surveillance	NA	NA	NA	Illumina	Nanoware, Life and Soft	NA	Gap of 13 nucleotides when compared to the reference WIV04 sequence.	Labo Analyses Med
EPI_ISL_3449335	2021	Europe / France / Occitanie	uman	NA	Male	17	outpatient	Nasopharyngeal	NA	dom surveillance	NA	NA	NA	Illumina	Nanoware, Life and Soft	NA	Gap of 13 nucleotides when compared to the reference WIV04 sequence.	Labo Analyses Med
EPI_ISL_3449334	2021	Europe / France / Occitanie	uman	NA	Female	13	outpatient	Nasopharyngeal	NA	dom surveillance	NA	NA	NA	Illumina	Nanoware, Life and Soft	NA	Gap of 13 nucleotides when compared to the reference WIV04 sequence.	Labo Analyses Med
EPI_ISL_3449333	2021	Europe / France / Ile-de-France	uman	NA	Male	21	outpatient	Nasopharyngeal	NA	dom surveillance	NA	NA	NA	Illumina	Nanoware, Life and Soft	NA	Gap of 13 nucleotides when compared to the reference WIV04 sequence.	Labo Analyses Med
EPI_ISL_3449332	2021	Europe / France / Ile-de-France	uman	NA	Female	19	outpatient	Nasopharyngeal	NA	dom surveillance	NA	NA	NA	Illumina	Nanoware, Life and Soft	NA	Gap of 13 nucleotides when compared to the reference WIV04 sequence.	Labo Analyses Med
EPI_ISL_3449331	2021	Europe / France / Ile-de-France	uman	NA	Male	35	outpatient	Nasopharyngeal	NA	dom surveillance	NA	NA	NA	Illumina	Nanoware, Life and Soft	NA	Gap of 13 nucleotides when compared to the reference WIV04 sequence.	Labo Analyses Med
EPI_ISL_3449330	2021	Europe / France / Ile-de-France	uman	NA	Male	87	outpatient	Nasopharyngeal	NA	dom surveillance	NA	NA	NA	Illumina	Nanoware, Life and Soft	NA	Gap of 13 nucleotides when compared to the reference WIV04 sequence.	Labo Analyses Med
EPI_ISL_3449329	2021	Europe / France / Ile-de-France	uman	NA	Male	38	outpatient	Nasopharyngeal	NA	dom surveillance	NA	NA	NA	Illumina	Nanoware, Life and Soft	NA	Gap of 13 nucleotides when compared to the reference WIV04 sequence.	Labo Analyses Med
EPI_ISL_3449328	2021	Europe / France / Ile-de-France	uman	NA	Male	19	outpatient	Nasopharyngeal	NA	dom surveillance	NA	NA	NA	Illumina	Nanoware, Life and Soft	NA	Gap of 13 nucleotides when compared to the reference WIV04 sequence.	Labo Analyses Med
EPI_ISL_3449327	2021	Europe / France / Provence-Alpes-Cote-d'Azur	uman	NA	Female	29	outpatient	Nasopharyngeal	NA	dom surveillance	NA	NA	NA	Illumina	Nanoware, Life and Soft	NA	Gap of 13 nucleotides when compared to the reference WIV04 sequence.	Labo Analyses Med
EPI_ISL_3449326	2021	Europe / France / Provence-Alpes-Cote-d'Azur	uman	NA	Male	29	outpatient	Nasopharyngeal	NA	dom surveillance	NA	NA	NA	Illumina	Nanoware, Life and Soft	NA	Gap of 13 nucleotides when compared to the reference WIV04 sequence.	Labo Analyses Med
EPI_ISL_3449325	2021	Europe / France / Provence-Alpes-Cote-d'Azur	uman	NA	Male	27	outpatient	Nasopharyngeal	NA	dom surveillance	NA	NA	NA	Illumina	Nanoware, Life and Soft	NA	Gap of 13 nucleotides when compared to the reference WIV04 sequence.	Labo Analyses Med
EPI_ISL_3449324	2021	Europe / France / Occitanie	uman	NA	Male	18	outpatient	Nasopharyngeal	NA	dom surveillance	NA	NA	NA	Illumina	Nanoware, Life and Soft	NA	Gap of 22 nucleotides when compared to the reference WIV04 sequence.	Labo Analyses Med
EPI_ISL_3449323	2021	Europe / France / Provence-Alpes-Cote-d'Azur	uman	NA	Male	11	outpatient	Nasopharyngeal	NA	dom surveillance	NA	NA	NA	Illumina	Nanoware, Life and Soft	NA	Gap of 28 nucleotides when compared to the reference WIV04 sequence.	Labo Analyses Med
EPI_ISL_3449322.1	Passage details/history	Collection date	Location	Host	Additional location information	Gender	ge	Patient status	Specimen source	Additional host information	Sampling strategy	Outbreak	Last vaccinated	Treatment	Sequencing technology	Assembly method	verage	Comment
EPI_ISL_3449321	2021	Europe / France / Occitanie	uman	NA	Female	35	outpatient	Nasopharyngeal	NA	dom surveillance	NA	NA	NA	Illumina	Nanoware, Life and Soft	NA	Insertion of 3 nucleotides when compared to the reference WIV04 sequence. Gap of 13 nucleotides when compared to the reference WIV04 sequence.	Labo Analyses Med
EPI_ISL_3449320	2021	Europe / France / Ile-de-France	uman	NA	Male	27	outpatient	Nasopharyngeal	NA	dom surveillance	NA	NA	NA	Illumina	Nanoware, Life and Soft	NA	Insertion of 3 nucleotides when compared to the reference WIV04 sequence. Gap of 13 nucleotides when compared to the reference WIV04 sequence.	Labo Analyses Med
EPI_ISL_3447802	2021/7/8	Africa / South Africa / KwaZulu-Natal / eThekwini	uman	NA	Female	20	Mild	Nasopharyngeal and oropharyngeal swab	NA	NA	NA	NA	NA	Illumina Miseq	Genome Detective 1.133	NA	Stretches of NNNs (3.18% of overall sequence). Gap of 12 nucleotides when compared to the reference WIV04 sequence.	AHRI- Alex Sigal Lab
EPI_ISL_3447779	2021/7/8	Africa / South Africa / KwaZulu-Natal / eThekwini	uman	NA	Female	59	Mild	Nasopharyngeal and oropharyngeal swab	NA	NA	NA	NA	NA	Illumina Miseq	Genome Detective 1.133	NA	Stretches of NNNs (1.55% of overall sequence). Gap of 12 nucleotides when compared to the reference WIV04 sequence.	AHRI- Alex Sigal Lab
EPI_ISL_3447776	2021/7/12	Africa / South Africa / Gauteng / City of Johannesburg Metropolitan	uman	NA	Male	15	In-patient	Nasopharyngeal and oropharyngeal swab	NA	urveillance	NA	NA	NA	Illumina Miseq	Genome Detective 1.133	NA	Stretches of NNNs (1.38% of overall sequence). Gap of 12 nucleotides when compared to the reference WIV04 sequence.	NHLS_JHB
EPI_ISL_3447774	2021/7/8	Africa / South Africa / Gauteng / City of Johannesburg Metropolitan	uman	NA	Male	27	In-patient	Nasopharyngeal and oropharyngeal swab	NA	urveillance	NA	NA	NA	Illumina Miseq	Genome Detective 1.133	NA	Stretches of NNNs (1.35% of overall sequence). Gap of 12 nucleotides when compared to the reference WIV04 sequence.	NHLS_JHB
EPI_ISL_3447770	2021/7/8	Africa / South Africa / Gauteng / City of Johannesburg Metropolitan	uman	NA	Female	31	In-patient	Nasopharyngeal and oropharyngeal swab	NA	urveillance	NA	NA	NA	Illumina Miseq	Genome Detective 1.133	NA	Stretches of NNNs (1.32% of overall sequence). Gap of 12 nucleotides when compared to the reference WIV04 sequence.	NHLS_JHB
EPI_ISL_3447769	2021/7/8	Africa / South Africa / Gauteng / City of Johannesburg Metropolitan	uman	NA	Male	47	In-patient	Nasopharyngeal and oropharyngeal swab	NA	urveillance	NA	NA	NA	Illumina Miseq	Genome Detective 1.133	NA	Stretches of NNNs (1.31% of overall sequence). Gap of 12 nucleotides when compared to the reference WIV04 sequence.	NHLS_JHB
EPI_ISL_3447763	2021/7/12	Africa / South Africa / Gauteng / City of Johannesburg Metropolitan	uman	NA	Female	62	In-patient	Nasopharyngeal and oropharyngeal swab	NA	urveillance	NA	NA	NA	Illumina Miseq	Genome Detective 1.133	NA	Stretches of NNNs (1.27% of overall sequence). Gap of 12 nucleotides when compared to the reference WIV04 sequence.	NHLS_JHB
EPI_ISL_3447754	2021/7/13	Africa / South Africa / Gauteng / City of Johannesburg Metropolitan	uman	NA	Female	18	In-patient	Nasopharyngeal and oropharyngeal swab	NA	urveillance	NA	NA	NA	Illumina Miseq	Genome Detective 1.133	NA	Long stretches of NNNs (8.46% of overall sequence). Gap of 12 nucleotides when compared to the reference WIV04 sequence. NSP11 without BLAST coverage.	NHLS_JHB
EPI_ISL_3447752	2021/7/8	Africa / South Africa / KwaZulu-Natal / eThekwini	uman	NA	Male	46	Mild	Nasopharyngeal and oropharyngeal swab	NA	NA	NA	NA	NA	Illumina Miseq	Genome Detective 1.133	NA	Long stretches of NNNs (7.73% of overall sequence). Gap of 6 nucleotides when compared to the reference WIV04 sequence.	AHRI- Alex Sigal Lab
EPI_ISL_3447748	2021/7/7	Africa / South Africa / Gauteng / City of Johannesburg Metropolitan	uman	NA	Female	29	In-patient	Nasopharyngeal and oropharyngeal swab	NA	urveillance	NA	NA	NA	Illumina Miseq	Genome Detective 1.133	NA	Long stretches of NNNs (7.14% of overall sequence). Gap of 6 nucleotides when compared to the reference WIV04 sequence. NSP11 without BLAST coverage.	NHLS_JHB
EPI_ISL_3447738	2021/7/12	Africa / South Africa / Gauteng / City of Johannesburg Metropolitan	uman	NA	Female	54	In-patient	Nasopharyngeal and oropharyngeal swab	NA	urveillance	NA	NA	NA	Illumina Miseq	Genome Detective 1.133	NA	Long stretches of NNNs (5.41% of overall sequence). Gap of 12 nucleotides when compared to the reference WIV04 sequence.	NHLS_JHB
EPI_ISL_3447737	2021/7/10	Africa / South Africa / Gauteng / City of Johannesburg Metropolitan	uman	NA	Male	76	In-patient	Nasopharyngeal and oropharyngeal swab	NA	urveillance	NA	NA	NA	Illumina Miseq	Genome Detective 1.133	NA	Long stretches of NNNs (5.13% of overall sequence). Gap of 12 nucleotides when compared to the reference WIV04 sequence.	NHLS_JHB
EPI_ISL_3447734	2021/7/8	Africa / South Africa / Gauteng / City of Johannesburg Metropolitan	uman	NA	Male	25	In-patient	Nasopharyngeal and oropharyngeal swab	NA	urveillance	NA	NA	NA	Illumina Miseq	Genome Detective 1.133	NA	Long stretches of NNNs (5.03% of overall sequence). Gap of 6 nucleotides when compared to the reference WIV04 sequence. NSP11 without BLAST coverage.	NHLS_JHB
EPI_ISL_3447713	2021/7/7	Africa / South Africa / Gauteng / City of Johannesburg Metropolitan	uman	NA	Male	33	In-patient	Nasopharyngeal and oropharyngeal swab	NA	urveillance	NA	NA	NA	Illumina Miseq	Genome Detective 1.133	NA	Gap of 21 nucleotides when compared to the reference WIV04 sequence.	NHLS_JHB
EPI_ISL_3447712	2021/7/8	Africa / South Africa / KwaZulu-Natal / eThekwini	uman	NA	Male	42	Mild	Nasopharyngeal and oropharyngeal swab	NA	NA	NA	NA	NA	Illumina Miseq	Genome Detective 1.133	NA	Gap of 18 nucleotides when compared to the reference WIV04 sequence.	AHRI- Alex Sigal Lab
EPI_ISL_3447707	2021/7/7	Africa / South Africa / Gauteng / City of Johannesburg Metropolitan	uman	NA	Female	56	In-patient	Nasopharyngeal and oropharyngeal swab	NA	urveillance	NA	NA	NA	Illumina Miseq	Genome Detective 1.133	NA	Gap of 12 nucleotides when compared to the reference WIV04 sequence.	NHLS_JHB
EPI_ISL_3447067	Jul-21	Asia / Japan / Osaka	uman	NA	unknown	unknown	Hospitalized	NA	NA	NA	NA	NA	NA	Illumina Miseq	CLC	NA	NS8_Q27stop results in 78.5% truncation of the protein sequence. Gap of 19 nucleotides when compared to the reference WIV04 sequence. NSP11 without BLAST coverage.	Dr. Yoshitaka Tamura Department of Clinical Laboratory, Osaka Habikino Medical Center
EPI_ISL_3446728	2021/7/22	Asia / Malaysia	uman	NA	unknown	unknown	Live	NA	NA	NA	NA	NA	NA	Illumina NextSeq 500	NA	NA	Gap of 13 nucleotides when compared to the reference WIV04 sequence.	Kuala Langat District Health Office
EPI_ISL_3446727	2021/7/29	North America / Guatemala	uman	NA	Male	69	Hospitalized	Nasopharyngeal swab	NA	NA	NA	NA	NA	Illumina MiniSeq	SOPHiA DDM v.5.10.4	NA	Long stretches of NNNs (5.56% of overall sequence). Gap of 13 nucleotides when compared to the reference WIV04 sequence.	Laboratorio Nacional de Salud
EPI_ISL_3446726	2021/7/24	Asia / Malaysia	uman	NA	Male	26	Live	NA	NA	NA	NA	NA	NA	Illumina NextSeq 500	NA	NA	Gap of 13 nucleotides when compared to the reference WIV04 sequence.	Kuala Langat District Health Office
EPI_ISL_3446724	2020/6/8	North America / Guatemala / El Progreso / San Agust§¤?n Acasaguastl§¤?n	uman	NA	Male	2	Live	Nasopharyngeal swab	NA	NA	NA	NA	NA	Illumina MiniSeq	NA	NA	NA	Laboratorio Nacional de Salud
EPI_ISL_3446723	2020/5/28	North America / Guatemala / Guatemala City	uman	NA	Male	58	Live	Nasopharyngeal swab	NA	NA	NA	NA	NA	Illumina MiniSeq	NA	NA	Stretches of NNNs (3.02% of overall sequence).	Laboratorio Nacional de Salud
EPI_ISL_3446722	2020/6/11	North America / Guatemala / Jutiapa / Jutiapa	uman	NA	Female	47	Live	Nasopharyngeal swab	NA	NA	NA	NA	NA	Illumina MiniSeq	NA	NA	NA	Laboratorio Nacional de Salud
EPI_ISL_3446721	2020/6/24	North America / Guatemala / Totonicapan / Santa Mar§¤?a Chiquimula	uman	NA	Male	43	Live	Nasopharyngeal swab	NA	NA	NA	NA	NA	Illumina MiniSeq	NA	NA	Stretches of NNNs (2.90% of overall sequence).	Laboratorio Nacional de Salud
EPI_ISL_3446720	2020/6/8	North America / Guatemala / San Raymundo	uman	NA	Male	68	Live	Nasopharyngeal swab	NA	NA	NA	NA	NA	Illumina MiniSeq	NA	NA	NA	Laboratorio Nacional de Salud
EPI_ISL_3446719	2021/7/22	Asia / Malaysia	uman	NA	Male	22	Live	NA	NA	NA	NA	NA	NA	Illumina NextSeq 500	NA	NA	Gap of 13 nucleotides when compared to the reference WIV04 sequence.	Kuala Langat District Health Office
EPI_ISL_3446717	2021/7/24	Asia / Malaysia	uman	NA	Female	50	Live	NA	NA	NA	NA	NA	NA	Illumina NextSeq 500	NA	NA	Gap of 13 nucleotides when compared to the reference WIV04 sequence.	Kuala Langat District Health Office
EPI_ISL_3446716	2021/7/23	Asia / Malaysia	uman	NA	Male	59	Live	NA	NA	NA	NA	NA	NA	Illumina NextSeq 500	NA	NA	Gap of 13 nucleotides when compared to the reference WIV04 sequence.	Telok Panglima Garang Health Clinic
EPI_ISL_3446715	2021/3/21	North America / Guatemala / Jutiapa / Conguaco	uman	NA	Female	16	Live	Nasopharyngeal swab	NA	NA	NA	NA	NA	Illumina MiniSeq	NA	NA	NA	Hospital General San Juan de Dios
EPI_ISL_3446714	2021/7/23	Asia / Malaysia	uman	NA	Male	6	Live	NA	NA	NA	NA	NA	NA	Illumina NextSeq 500	NA	NA	Gap of 13 nucleotides when compared to the reference WIV04 sequence.	Teluk Panglima Garang Health Clinic
EPI_ISL_3446713	2021/3/19	North America / Guatemala / Jalapa / Mataquescuintla	uman	NA	Female	21	Live	NA	NA	NA	NA	NA	NA	Ilumina Miniseq	NA	NA	NA	Hospital General San Juan de Dios
EPI_ISL_3446712	2021/7/23	Asia / Malaysia	uman	NA	Female	25	Live	NA	NA	NA	NA	NA	NA	Illumina NextSeq 500	NA	NA	Gap of 13 nucleotides when compared to the reference WIV04 sequence. %UniqueMutations 0.10%.	Teluk Datok Health Clinic
EPI_ISL_3446711	2021/3/18	North America / Guatemala / Guatemala City	uman	NA	Female	46	Live	Nasopharyngeal swab	NA	NA	NA	NA	NA	Illumina MiniSeq	NA	NA	NA	Hospital General San Juan de Dios
EPI_ISL_3446710	2021/3/17	North America / Guatemala / Sacatepequez / Ciudad Vieja	uman	NA	Male	27	Live	Nasopharyngeal swab	NA	NA	NA	NA	NA	Illumina MiniSeq	NA	NA	NA	Hospital General San Juan de Dios
EPI_ISL_3446709	2021/7/24	Asia / Malaysia	uman	NA	Female	27	Live	NA	NA	NA	NA	NA	NA	Illumina NextSeq 500	NA	NA	Gap of 37 nucleotides when compared to the reference WIV04 sequence.	Teluk Datok Health Clinic
EPI_ISL_3446708	2021/3/14	North America / Guatemala / Guatemala City	uman	NA	Female	34	Live	Nasopharyngeal swab	NA	NA	NA	NA	NA	Illumina MiniSeq	NA	NA	NA	Hospital General San Juan de Dios
EPI_ISL_3446707	2021/3/14	North America / Guatemala / Guatemala City	uman	NA	Male	13	Live	Nasopharyngeal swab	NA	NA	NA	NA	NA	Illumina MiniSeq	NA	NA	NA	Hospital General San Juan de Dios
EPI_ISL_3446706	2021/7/23	Asia / Malaysia	uman	NA	Female	51	Live	NA	NA	NA	NA	NA	NA	Illumina NextSeq 500	NA	NA	Gap of 13 nucleotides when compared to the reference WIV04 sequence.	Tanjung Sepat Health Clinic
EPI_ISL_3446705	2021/3/13	North America / Guatemala / Guatemala City	uman	NA	Male	49	Hospitalized	Nasopharyngeal swab	NA	NA	NA	NA	NA	Illumina MiniSeq	NA	NA	NA	Hospital General San Juan de Dios
EPI_ISL_3446704	2021/7/24	Asia / Malaysia	uman	NA	Female	25	Live	NA	NA	NA	NA	NA	NA	Illumina NextSeq 500	NA	NA	Gap of 13 nucleotides when compared to the reference WIV04 sequence.	Tanjung Sepat Health Clinic
EPI_ISL_3446703	2021/7/23	Asia / Malaysia	uman	NA	Female	4	Live	NA	NA	NA	NA	NA	NA	Illumina NextSeq 500	NA	NA	Gap of 13 nucleotides when compared to the reference WIV04 sequence.	Sijangkang Health Clinic
EPI_ISL_3446702	2021/7/24	Asia / Malaysia	uman	NA	Female	3	Live	NA	NA	NA	NA	NA	NA	Illumina NextSeq 500	NA	NA	NS6_Q8stop results in 88.5% truncation of the protein sequence. Gap of 13 nucleotides when compared to the reference WIV04 sequence.	Pulau Ketam Health Clinic
EPI_ISL_3446700	2021/3/4	North America / Guatemala / Guatemala City	uman	NA	Male	51	Live	Nasopharyngeal swab	NA	NA	NA	NA	NA	Illumina MiniSeq	NA	NA	NA	Hospital General San Juan de Dios
EPI_ISL_3446699	2021/2/26	North America / Guatemala / Guatemala City	uman	NA	Male	50	Live	Nasopharyngeal swab	NA	NA	NA	NA	NA	Illumina MiniSeq	NA	NA	NA	Hospital General San Juan de Dios
EPI_ISL_3446698	2021/3/1	North America / Guatemala / San Marcos	uman	NA	Male	25	Live	NA	NA	NA	NA	NA	NA	Illumina MiniSeq	NA	NA	NA	Hospital General San Juan de Dios
EPI_ISL_3446697	2021/7/23	Asia / Malaysia	uman	NA	Female	34	Live	NA	NA	NA	NA	NA	NA	Illumina NextSeq 500	NA	NA	Insertion of 6 nucleotides when compared to the reference WIV04 sequence. Gap of 13 nucleotides when compared to the reference WIV04 sequence.	Pandamaran Health Clinic
EPI_ISL_3446696	2021/7/23	Asia / Malaysia	uman	NA	Male	8	Live	NA	NA	NA	NA	NA	NA	mina NextSeq 500	NA	NA	Gap of 13 nucleotides when compared to the reference WIV04 sequence.	Pandamaran Health Clinic
EPI_ISL_3446695	2021/7/22	Asia / Malaysia	uman	NA	Male	35	Live	NA	NA	NA	NA	NA	NA	Illumina NextSeq 500	NA	NA	Gap of 13 nucleotides when compared to the reference WIV04 sequence. %UniqueMutations 0.09%.	Kuala Selangor Health Clinic
EPI_ISL_3446693	2021/2/26	North America / Guatemala / Guatemala City	uman	NA	Female	48	Live	Nasopharyngeal swab	NA	NA	NA	NA	NA	Illumina MiniSeq	NA	NA	Insertion of 9 nucleotides when compared to the reference WIV04 sequence.	Hospital General San Juan de Dios
EPI_ISL_3446692	2021/7/22	Asia / Malaysia	uman	NA	Male	1	Live	NA	NA	NA	NA	NA	NA	Illumina NextSeq 500	NA	NA	Gap of 22 nucleotides when compared to the reference WIV04 sequence.	Kuala Selangor Health Clinic
EPI_ISL_3446691	2021/2/26	North America / Guatemala / Guatemala City	uman	NA	Female	17	Live	Nasopharyngeal swab	NA	NA	NA	NA	NA	Illumina MiniSeq	NA	NA	NA	Hospital General San Juan de Dios
EPI_ISL_3446690	2021/2/26	North America / Guatemala / Guatemala City	uman	NA	Male	43	Live	NA	NA	NA	NA	NA	NA	Illumina MiniSeq	NA	NA	NA	Hospital General San Juan de Dios
EPI_ISL_3446688	2021/7/22	Asia / Malaysia	uman	NA	Male	5	Live	NA	NA	NA	NA	NA	NA	Illumina NextSeq 500	NA	NA	Gap of 13 nucleotides when compared to the reference WIV04 sequence.	Kebun Baru Health Clinic
EPI_ISL_3446687	2021/3/1	North America / Guatemala / Villa Nueva	uman	NA	Female	25	Live	NA	NA	NA	NA	NA	NA	Illumina MiniSeq	NA	NA	NA	Hospital General San Juan de Dios
EPI_ISL_3446686	2021/7/23	Asia / Malaysia	uman	NA	Male	17	Live	NA	NA	NA	NA	NA	NA	Illumina NextSeq 500	NA	NA	Gap of 13 nucleotides when compared to the reference WIV04 sequence.	Kebun Baru Health Clinic
EPI_ISL_3446685	2021/3/1	North America / Guatemala / Guatemala City	uman	NA	Female	49	Live	Nasopharyngeal swab	NA	NA	NA	NA	NA	Illumina MiniSeq	NA	NA	NA	Hospital General San Juan de Dios
EPI_ISL_3446683	2021/7/22	Asia / Malaysia	uman	NA	Male	35	Live	NA	NA	NA	NA	NA	NA	Illumina NextSeq 500	NA	NA	Gap of 13 nucleotides when compared to the reference WIV04 sequence.	Jeram Health Clinic
EPI_ISL_3446682	2021/3/3	North America / Guatemala / Guatemala City	uman	NA	Male	33	Live	Nasopharyngeal swab	NA	NA	NA	NA	NA	Illumina MiniSeq	NA	NA	NA	Hospital General San Juan de Dios
EPI_ISL_3446681	2021/7/22	Asia / Malaysia	uman	NA	Male	25	Live	NA	NA	NA	NA	NA	NA	Illumina NextSeq 500	NA	NA	NS7a_E95stop results in 22.3% truncation of the protein sequence. Gap of 13 nucleotides when compared to the reference WIV04 sequence.	Jeram Health Clinic
EPI_ISL_3446680	2021/3/3	North America / Guatemala / Guatemala City	uman	NA	Male	63	Hospitalized	NA	NA	NA	NA	NA	NA	Illumina MiniSeq	NA	NA	NA	Hospital General San Juan de Dios
EPI_ISL_3446679	2021/7/23	Asia / Malaysia	uman	NA	Female	13	Live	NA	NA	NA	NA	NA	NA	Illumina NextSeq 500	NA	NA	Gap of 13 nucleotides when compared to the reference WIV04 sequence.	Jenjarom Health Clinic
EPI_ISL_3446678	2021/7/22	Asia / Malaysia	uman	NA	Male	1	Live	NA	NA	NA	NA	NA	NA	Illumina NextSeq 500	NA	NA	NS8_E64stop results in 47.9% truncation of the protein sequence. Gap of 22 nucleotides when compared to the reference WIV04 sequence.	Dengkil Health Clinic
EPI_ISL_3446677	2021/3/2	North America / Guatemala / Guatemala City	uman	NA	Female	33	Hospitalized	Nasopharyngeal swab	NA	NA	NA	NA	NA	Ilumina MiniSeq	NA	NA	NA	Hospital General San Juan de Dios
EPI_ISL_3446676	2021/7/24	Asia / Malaysia	uman	NA	Male	46	Live	NA	NA	NA	NA	NA	NA	Illumina NextSeq 500	NA	NA	Gap of 13 nucleotides when compared to the reference WIV04 sequence. %UniqueMutations 0.06%.	Bukit Kuda Health Clinic
EPI_ISL_3446674	2021/7/24	Asia / Malaysia	uman	NA	Male	49	Live	NA	NA	NA	NA	NA	NA	Illumina NextSeq 500	NA	NA	Gap of 13 nucleotides when compared to the reference WIV04 sequence.	Bukit Kuda Heath Clinic
EPI_ISL_3446673	2021/7/24	Asia / Malaysia	uman	NA	Female	28	Live	NA	NA	NA	NA	NA	NA	Illumina NextSeq 500	NA	NA	Gap of 13 nucleotides when compared to the reference WIV04 sequence.	Bukit Changgang Health Clinic
EPI_ISL_3446672	2021/3/2	North America / Guatemala / Guatemala City	uman	NA	Male	66	Hospitalized	Nasopharyngeal swab	NA	NA	NA	NA	NA	Illumina MiniSeq	NA	NA	Insertion of 9 nucleotides when compared to the reference WIV04 sequence.	Hospital General San Juan de Dios
EPI_ISL_3446671	2021/7/24	Asia / Malaysia	uman	NA	Female	5	Live	NA	NA	NA	NA	NA	NA	Illumina NextSeq 500	NA	NA	Gap of 13 nucleotides when compared to the reference WIV04 sequence. %UniqueMutations 0.15%.	Bukit Changgang Health Clinic
EPI_ISL_3446670	2021/3/2	North America / Guatemala / Guatemala City	uman	NA	Male	47	Live	Nasopharyngeal swab	NA	NA	NA	NA	NA	Illumina MiniSeq	NA	NA	NA	Hospital General San Juan de Dios
EPI_ISL_3446669	2020/6/9	North America / Guatemala / Escuintla	uman	NA	Male	33	Live	Nasopharyngeal swab	NA	NA	NA	NA	NA	Illumina MiniSeq	NA	NA	NA	Laboratorio Nacional de Salud
EPI_ISL_3446668	2021/7/21	Asia / Malaysia	uman	NA	Male	unknown	Live	NA	NA	NA	NA	NA	NA	Illumina NextSeq 500	NA	NA	Gap of 13 nucleotides when compared to the reference WIV04 sequence.	Batu Health Clinic
EPI_ISL_3446667	2020/7/1	North America / Guatemala / Izabal / Puerto Barrios	uman	NA	Male	11	Live	Nasopharyngeal swab	NA	NA	NA	NA	NA	Ilumina MiniSeq	NA	NA	NA	Laboratorio Nacional de Salud
EPI_ISL_3446666	2021/7/21	Asia / Malaysia	uman	NA	Female	unknown	Live	NA	NA	NA	NA	NA	NA	Illumina NextSeq 500	NA	NA	Gap of 13 nucleotides when compared to the reference WIV04 sequence.	Batu Health Clinic
EPI_ISL_3446665	2021/7/21	Asia / Malaysia	uman	NA	Male	53	Live	NA	NA	NA	NA	NA	NA	Illumina NextSeq 500	NA	NA	Gap of 13 nucleotides when compared to the reference WIV04 sequence.	Batu Health Clinic
EPI_ISL_3446664	2021/7/24	Asia / Malaysia	uman	NA	Female	44	Live	NA	NA	NA	NA	NA	NA	Illumina NextSeq 500	NA	NA	Gap of 13 nucleotides when compared to the reference WIV04 sequence.	Kampung Bandar Health Clinic
EPI_ISL_3446663	2021/7/25	Asia / Malaysia	uman	NA	Male	40	Live	NA	NA	NA	NA	NA	NA	Illumina NextSeq 500	NA	NA	Gap of 13 nucleotides when compared to the reference WIV04 sequence.	Kampung Bandar Health Clinic
EPI_ISL_3446662	2020/6/16	North America / Guatemala / Huehuetenango / Huehuetenango	uman	NA	Male	unknown	Live	Nasopharyngeal swab	NA	NA	NA	NA	NA	Ilumina MiniSeq	NA	NA	NA	Laboratorio Nacional de Salud
EPI_ISL_3446661	2021/7/26	Asia / Malaysia	uman	NA	Female	5	Live	NA	NA	NA	NA	NA	NA	Illumina NextSeq 500	NA	NA	Gap of 13 nucleotides when compared to the reference WIV04 sequence.	Tengku Ampuan Rahimah Hospital
EPI_ISL_3446660	2021/7/27	Asia / Malaysia	uman	NA	Female	44	Live	NA	NA	NA	NA	NA	NA	Illumina NextSeq 500	NA	NA	Insertion of 13 nucleotides when compared to the reference WIV04 sequence.	Tengku Ampuan Rahimah Hospital
EPI_ISL_3446659	2021/7/26	Asia / Malaysia	uman	NA	Female	27	Live	NA	NA	NA	NA	NA	NA	Illumina NextSeq 500	NA	NA	Gap of 13 nucleotides when compared to the reference WIV04 sequence.	Tengku Ampuan Rahimah Hospital
EPI_ISL_3446658	2021/7/25	Asia / Malaysia	uman	NA	Female	37	Live	NA	NA	NA	NA	NA	NA	Illumina NextSeq 500	NA	NA	Gap of 13 nucleotides when compared to the reference WIV04 sequence.	Kuala kubu Bharu Hospital
EPI_ISL_3446657	2021/7/24	Asia / Malaysia	uman	NA	Male	18	Live	NA	NA	NA	NA	NA	NA	Illumina NextSeq 500	NA	NA	Gap of 13 nucleotides when compared to the reference WIV04 sequence.	Kuala Kubu Bharu Hospital
EPI_ISL_3446656	2021/7/20	Asia / Malaysia	uman	NA	Female	19	Live	NA	NA	NA	NA	NA	NA	Illumina NextSeq 500	NA	NA	Gap of 13 nucleotides when compared to the reference WIV04 sequence.	Port Klang Health Clinic
EPI_ISL_3446655	Jul-21	Asia / Japan / Osaka	uman	NA	unknown	unknown	Hospitalized	NA	NA	NA	NA	NA	NA	Illumina MiSeq	CLC	NA	Long stretches of NNNs (12.28% of overall sequence). Gap of 7 nucleotides when compared to the reference WIV04 sequence. NSP11 without BLAST coverage.	Dr. Yoshitaka Tamura Department of Clinical Laboratory, Osaka Habikino Medical Center
EPI_ISL_3435029	2021/7/9	South America / Brazil / Espirito Santo / Vitoria	uman	NA	Male	68	Deceased	Nasopharyngeal Swab	NA	NA	NA	NA	NA	Illumina Miseq	CLC Genomics Workbench 12	NA	Insertion of 4 nucleotides when compared to the reference WIV04 sequence. Gap of 9 nucleotides when compared to the reference WIV04 sequence.	Laboratorio Central de Saude Publica do Estado do Espirito Santo (LACEN/ES)
EPI_ISL_3434895	2021/7/10	South America / Brazil / Alagoas / Sao Sebastiao	uman	NA	Female	25	Hospitalized	Nasopharyngeal swab	NA	NA	NA	NA	NA	Illumina Miseq	CLC Genomics Workbench 12	NA	Insertion of 4 nucleotides when compared to the reference WIV04 sequence. Gap of 9 nucleotides when compared to the reference WIV04 sequence.	Laboratorio Central de Saude Publica do Estado de Alagoas (LACEN/AL)
EPI_ISL_3434891	2021/7/9	South America / Brazil / Alagoas / Arapiraca	uman	NA	Male	20	Hospitalized	Nasopharyngeal swab	NA	NA	NA	NA	NA	Illumina Miseq	CLC Genomics Workbench 12	NA	Insertion of 4 nucleotides when compared to the reference WIV04 sequence. Gap of 9 nucleotides when compared to the reference WIV04 sequence.	Laboratorio Central de Saude Publica do Estado de Alagoas (LACEN/AL)
EPI_ISL_3434720	2021/6/30	North America / USA / Florida	uman	NA	unknown	unknown	Live	Oro-pharyngeal swab	NA	NA	NA	NA	NA	Nanopore MinION	rtic pipeline	477x	Stretches of NNNs (4.13% of overall sequence).	Azarian Lab at Burnett School of Biomedical Sciences
EPI_ISL_3434719	2021/6/29	North America / USA / Florida	uman	NA	unknown	unknown	Live	Oro-pharyngeal swab	NA	NA	NA	NA	NA	Nanopore MinION	rtic pipeline	529x	NS8_Q27stop results in 78.5% truncation of the protein sequence. Gap of 19 nucleotides when compared to the reference WIV04 sequence.	Azarian Lab at Burnett School of Biomedical Sciences
EPI_ISL_3434718	2021/6/29	North America / USA / Florida	uman	NA	unknown	unknown	Live	Oro-pharyngeal swab	NA	NA	NA	NA	NA	Nanopore MinION	rtic pipeline	498x	NS8_K68stop results in 44.6% truncation of the protein sequence. NS8_Q27stop results in 78.5% truncation of the protein sequence. Gap of 19 nucleotides when compared to the reference WIV04 sequence.	Azarian Lab at Burnett School of Biomedical Sciences
EPI_ISL_3432487	2021/7/13	Europe / Andorra / Andorra	uman	NA	Female	28	Live	Nasopharyngeal swab	NA	NA	NA	NA	NA	PACBIO	NA	NA	Gap of 13 nucleotides when compared to the reference WIV04 sequence.	Laboratori d'an§¤?lisis cl§¤?niques, Hospital Nostra Senyora de Meritxell
EPI_ISL_3432486	2021/7/15	Europe / Andorra / Andorra	uman	NA	Female	43	Live	Nasopharyngeal swab	NA	NA	NA	NA	NA	PACBIO	NA	NA	Long stretches of NNNs (9.49% of overall sequence). Gap of 18 nucleotides when compared to the reference WIV04 sequence. NSP16 without BLAST coverage.	Laboratori d'an§¤?lisis cl§¤?niques, Hospital Nostra Senyora de Meritxell
EPI_ISL_3432485	2021/7/17	Europe / Andorra / Andorra	uman	NA	Male	49	Live	Nasopharyngeal swab	NA	NA	NA	NA	NA	PACBIO	NA	NA	Gap of 13 nucleotides when compared to the reference WIV04 sequence.	Laboratori d'an§¤?lisis cl§¤?niques, Hospital Nostra Senyora de Meritxell
EPI_ISL_3432364	2020/11/16	Europe / France / Auvergne-Rhone-Alpes / Ste florine	uman	NA	Female	70	Live	Nasopharyngeal	NA	Non-sentinel-surveillance (hospital)	NA	NA	NA	Illumina CovidSeq NextSeq	Dragen CovidSeq Test 1,3,0	11076x	NA	Centre Hospitalier Universitaire Clermont-Ferrand
EPI_ISL_3432363	2021/8/1	Europe / France / Auvergne-Rhone-Alpes / Pont du chateau	uman	NA	Female	8	Live	Nasopharyngeal	NA	Non-sentinel-surveillance (hospital)	NA	NA	NA	Illumina CovidSeq NextSeq	Dragen CovidSeq Test 1,3,0	12111x	Gap of 13 nucleotides when compared to the reference WIV04 sequence.	Centre Hospitalier Universitaire Clermont-Ferrand
EPI_ISL_3432362	2021/7/31	Europe / France / Auvergne-Rhone-Alpes / Clermont ferrand	uman	NA	Female	13	Live	Nasopharyngeal	NA	Non-sentinel-surveillance (hospital)	NA	NA	NA	Illumina CovidSeq NextSeq	Dragen CovidSeq Test 1,3,0	16081x	Gap of 13 nucleotides when compared to the reference WIV04 sequence.	Centre Hospitalier Universitaire Clermont-Ferrand
EPI_ISL_3432361	2021/8/2	Europe / France / Auvergne-Rhone-Alpes / Lauris	uman	NA	Male	12	Live	Nasopharyngeal	NA	Non-sentinel-surveillance (hospital)	NA	NA	NA	Illumina CovidSeq NextSeq	Dragen CovidSeq Test 1,3,0	12588x	Gap of 13 nucleotides when compared to the reference WIV04 sequence.	CDP COVID MONTLUCON
EPI_ISL_3432360	2021/7/29	Europe / France / Auvergne-Rhone-Alpes / Riom	uman	NA	Female	25	Live	Nasopharyngeal	NA	Non-sentinel-surveillance (hospital)	NA	NA	NA	Illumina CovidSeq NextSeq	Dragen CovidSeq Test 1,3,0	15501x	Gap of 13 nucleotides when compared to the reference WIV04 sequence.	Centre De Prelevement COVID RIOM
EPI_ISL_3432359	2021/7/29	Europe / France / Auvergne-Rhone-Alpes / Arith	uman	NA	Female	48	Live	Nasopharyngeal	NA	Non-sentinel-surveillance (hospital)	NA	NA	NA	Illumina CovidSeq NextSeq	Dragen CovidSeq Test 1,3,0	11685x	Gap of 13 nucleotides when compared to the reference WIV04 sequence.	HOPITAL DU MONT DORE
EPI_ISL_3432358	2021/7/29	Europe / France / Auvergne-Rhone-Alpes / St felix	uman	NA	Male	39	Live	Nasopharyngeal	NA	Non-sentinel-surveillance (hospital)	NA	NA	NA	Illumina CovidSeq NextSeq	Dragen CovidSeq Test 1,3,0	11154x	Gap of 13 nucleotides when compared to the reference WIV04 sequence.	HOPITAL DU MONT DORE
EPI_ISL_3432357	2021/7/29	Europe / France / Auvergne-Rhone-Alpes / Bussieres et pruns	uman	NA	Male	19	Live	Nasopharyngeal	NA	Non-sentinel-surveillance (hospital)	NA	NA	NA	Illumina CovidSeq NextSeq	Dragen CovidSeq Test 1,3,0	16643x	Gap of 13 nucleotides when compared to the reference WIV04 sequence.	Centre Hospitalier Universitaire Clermont-Ferrand
EPI_ISL_3432356	2021/7/28	Europe / France / Auvergne-Rhone-Alpes / Clermont ferrand	uman	NA	Female	48	Live	Nasopharyngeal	NA	Non-sentinel-surveillance (hospital)	NA	NA	NA	Illumina CovidSeq NextSeq	Dragen CovidSeq Test 1,3,0	10044x	Gap of 13 nucleotides when compared to the reference WIV04 sequence.	Centre Hospitalier Universitaire Clermont-Ferrand
EPI_ISL_3432355	2021/8/1	Europe / France / Auvergne-Rhone-Alpes / Orleat	uman	NA	Female	35	Live	Nasopharyngeal	NA	Non-sentinel-surveillance (hospital)	NA	NA	NA	Illumina CovidSeq NextSeq	Dragen CovidSeq Test 1,3,0	14750x	Gap of 13 nucleotides when compared to the reference WIV04 sequence.	Centre Hospitalier Universitaire Clermont-Ferrand
EPI_ISL_3432354	2021/8/2	Europe / France / Auvergne-Rhone-Alpes / Aubiere	uman	NA	Female	20	Live	Nasopharyngeal	NA	Non-sentinel-surveillance (hospital)	NA	NA	NA	Illumina CovidSeq NextSeq	Dragen CovidSeq Test 1,3,0	9364x	Gap of 13 nucleotides when compared to the reference WIV04 sequence.	Centre Hospitalier Universitaire Clermont-Ferrand
EPI_ISL_3432353	2021/7/30	Europe / France / Auvergne-Rhone-Alpes / Clermont-ferrand	uman	NA	Male	24	Live	Nasopharyngeal	NA	Non-sentinel-surveillance (hospital)	NA	NA	NA	Illumina CovidSeq NextSeq	Dragen CovidSeq Test 1,3,0	10942x	Gap of 13 nucleotides when compared to the reference WIV04 sequence.	Centre Hospitalier Universitaire Clermont-Ferrand
EPI_ISL_3432352	2021/7/29	Europe / France / Auvergne-Rhone-Alpes / Perignat sur allier	uman	NA	Female	19	Live	Nasopharyngeal	NA	Non-sentinel-surveillance (hospital)	NA	NA	NA	Illumina CovidSeq NextSeq	Dragen CovidSeq Test 1,3,0	8201x	Gap of 13 nucleotides when compared to the reference WIV04 sequence.	Centre Hospitalier Universitaire Clermont-Ferrand
EPI_ISL_3432351	2021/8/2	Europe / France / Auvergne-Rhone-Alpes	uman	NA	Male	46	Live	Nasopharyngeal	NA	Non-sentinel-surveillance (hospital)	NA	NA	NA	Illumina CovidSeq NextSeq	Dragen CovidSeq Test 1,3,0	17756x	Gap of 13 nucleotides when compared to the reference WIV04 sequence.	HOPITAL DE VICHY
EPI_ISL_3432350	2021/8/2	Europe / France / Auvergne-Rhone-Alpes / Tauves	uman	NA	Male	86	Live	Nasopharyngeal	NA	Non-sentinel-surveillance (hospital)	NA	NA	NA	Illumina CovidSeq NextSeq	Dragen CovidSeq Test 1,3,0	15855x	Gap of 13 nucleotides when compared to the reference WIV04 sequence.	Centre Hospitalier Universitaire Clermont-Ferrand
EPI_ISL_3432349	2021/7/30	Europe / France / Auvergne-Rhone-Alpes	uman	NA	Male	35	Live	Nasopharyngeal	NA	Non-sentinel-surveillance (hospital)	NA	NA	NA	Illumina CovidSeq NextSeq	Dragen CovidSeq Test 1,3,0	10726x	Gap of 13 nucleotides when compared to the reference WIV04 sequence.	HOPITAL DE VICHY
EPI_ISL_3432348	2021/7/31	Europe / France / Auvergne-Rhone-Alpes / Monteignet sur l andelot	uman	NA	Male	45	Live	Nasopharyngeal	NA	Non-sentinel-surveillance (hospital)	NA	NA	NA	Illumina CovidSeq NextSeq	Dragen CovidSeq Test 1,3,0	13312x	Gap of 13 nucleotides when compared to the reference WIV04 sequence.	HOPITAL DE VICHY
EPI_ISL_3432347	2021/7/31	Europe / France / Auvergne-Rhone-Alpes	uman	NA	Male	16	Live	Nasopharyngeal	NA	Non-sentinel-surveillance (hospital)	NA	NA	NA	Illumina CovidSeq NextSeq	Dragen CovidSeq Test 1,3,0	7473x	Gap of 13 nucleotides when compared to the reference WIV04 sequence.	HOPITAL DE VICHY
EPI_ISL_3432346	2021/8/1	Europe / France / Auvergne-Rhone-Alpes / Martigues	uman	NA	Male	25	Live	Nasopharyngeal	NA	Non-sentinel-surveillance (hospital)	NA	NA	NA	Illumina CovidSeq NextSeq	Dragen CovidSeq Test 1,3,0	12509x	Gap of 13 nucleotides when compared to the reference WIV04 sequence.	HOPITAL DE MONTLUCON
EPI_ISL_3432344	2021/7/29	Europe / France / Auvergne-Rhone-Alpes / Lamontgie	uman	NA	Female	38	Live	Nasopharyngeal	NA	Non-sentinel-surveillance (hospital)	NA	NA	NA	Illumina CovidSeq NextSeq	Dragen CovidSeq Test 1,3,0	13799x	Gap of 13 nucleotides when compared to the reference WIV04 sequence.	Centre Hospitalier Paul Ardier
EPI_ISL_3432343	2021/7/30	Europe / France / Auvergne-Rhone-Alpes / Marseille 01	uman	NA	Female	27	Live	Nasopharyngeal	NA	Non-sentinel-surveillance (hospital)	NA	NA	NA	Illumina CovidSeq NextSeq	Dragen CovidSeq Test 1,3,0	12989x	Gap of 13 nucleotides when compared to the reference WIV04 sequence.	Centre Hospitalier Universitaire Clermont-Ferrand
EPI_ISL_3432342	2021/7/29	Europe / France / Auvergne-Rhone-Alpes / Clermont ferrand	uman	NA	Male	27	Live	Nasopharyngeal	NA	Non-sentinel-surveillance (hospital)	NA	NA	NA	Illumina CovidSeq NextSeq	Dragen CovidSeq Test 1,3,0	14675x	Gap of 13 nucleotides when compared to the reference WIV04 sequence.	Centre Hospitalier Universitaire Clermont-Ferrand
EPI_ISL_3432341	2021/7/28	Europe / France / Auvergne-Rhone-Alpes	uman	NA	Male	28	Live	Nasopharyngeal	NA	Non-sentinel-surveillance (hospital)	NA	NA	NA	Illumina CovidSeq NextSeq	Dragen CovidSeq Test 1,3,0	16914x	Gap of 13 nucleotides when compared to the reference WIV04 sequence.	HOPITAL DE VICHY
EPI_ISL_3432340	2021/7/28	Europe / France / Auvergne-Rhone-Alpes / Montlucon	uman	NA	Female	16	Live	Nasopharyngeal	NA	Non-sentinel-surveillance (hospital)	NA	NA	NA	Illumina CovidSeq NextSeq	Dragen CovidSeq Test 1,3,0	7505x	Gap of 13 nucleotides when compared to the reference WIV04 sequence.	HOPITAL DE MONTLUCON
EPI_ISL_3432339	2021/7/29	Europe / France / Auvergne-Rhone-Alpes / Gerzat	uman	NA	Male	2	Live	Nasopharyngeal	NA	Non-sentinel-surveillance (hospital)	NA	NA	NA	Illumina CovidSeq NextSeq	Dragen CovidSeq Test 1,3,0	15117x	Gap of 13 nucleotides when compared to the reference WIV04 sequence.	Centre Hospitalier Universitaire Clermont-Ferrand
EPI_ISL_3432338	2021/7/28	Europe / France / Auvergne-Rhone-Alpes / Chamalieres	uman	NA	Female	95	Live	Nasopharyngeal	NA	Non-sentinel-surveillance (hospital)	NA	NA	NA	Illumina CovidSeq NextSeq	Dragen CovidSeq Test 1,3,0	15702x	Gap of 13 nucleotides when compared to the reference WIV04 sequence.	Centre Hospitalier Universitaire Clermont-Ferrand
EPI_ISL_3432337	2021/7/27	Europe / France / Auvergne-Rhone-Alpes	uman	NA	Female	15	Live	Nasopharyngeal	NA	Non-sentinel-surveillance (hospital)	NA	NA	NA	Illumina CovidSeq NextSeq	Dragen CovidSeq Test 1,3,0	9957x	Gap of 13 nucleotides when compared to the reference WIV04 sequence.	HOPITAL DE VICHY
EPI_ISL_3432336	2021/7/27	Europe / France / Auvergne-Rhone-Alpes	uman	NA	Female	1	Live	Nasopharyngeal	NA	Non-sentinel-surveillance (hospital)	NA	NA	NA	Illumina CovidSeq NextSeq	Dragen CovidSeq Test 1,3,0	11287x	Gap of 13 nucleotides when compared to the reference WIV04 sequence.	HOPITAL DE VICHY
EPI_ISL_3432335	2021/7/26	Europe / France / Auvergne-Rhone-Alpes	uman	NA	Male	72	Live	Nasopharyngeal	NA	Non-sentinel-surveillance (hospital)	NA	NA	NA	Illumina CovidSeq NextSeq	Dragen CovidSeq Test 1,3,0	16086x	Gap of 13 nucleotides when compared to the reference WIV04 sequence.	Centre hospitalier D'AURILLAC
EPI_ISL_3432334	2021/7/29	Europe / France / Auvergne-Rhone-Alpes	uman	NA	Male	66	Live	Nasopharyngeal	NA	Non-sentinel-surveillance (hospital)	NA	NA	NA	Illumina CovidSeq NextSeq	Dragen CovidSeq Test 1,3,0	14797x	Insertion of 3 nucleotides when compared to the reference WIV04 sequence. Gap of 13 nucleotides when compared to the reference WIV04 sequence.	HOPITAL DE VICHY
EPI_ISL_3432333	2021/7/30	Europe / France / Auvergne-Rhone-Alpes / Montlucon	uman	NA	Male	13	Live	Nasopharyngeal	NA	Non-sentinel-surveillance (hospital)	NA	NA	NA	Illumina CovidSeq NextSeq	Dragen CovidSeq Test 1,3,0	14674x	NS8_K68stop results in 44.6% truncation of the protein sequence. NS8_Q27stop results in 78.5% truncation of the protein sequence. Gap of 19 nucleotides when compared to the reference WIV04 sequence.	CDP COVID MONTLUCON
EPI_ISL_3432332	2021/8/1	Europe / France / Auvergne-Rhone-Alpes / Clermont-ferrand	uman	NA	Female	33	Live	Nasopharyngeal	NA	Non-sentinel-surveillance (hospital)	NA	NA	NA	Illumina CovidSeq NextSeq	Dragen CovidSeq Test 1,3,0	4941x	NS8_K68stop results in 44.6% truncation of the protein sequence. NS8_Q27stop results in 78.5% truncation of the protein sequence. Gap of 20 nucleotides when compared to the reference WIV04 sequence.	Centre Hospitalier Universitaire Clermont-Ferrand
EPI_ISL_3432331	2021/3/3	Europe / France / Auvergne-Rhone-Alpes / Clermont-ferrand	uman	NA	Male	75	Deceased	Nasopharyngeal	NA	Non-sentinel-surveillance (hospital)	NA	NA	NA	Illumina CovidSeq NextSeq	Dragen CovidSeq Test 1,3,0	4672x	NSP11 without BLAST coverage.	Centre Hospitalier Universitaire Clermont-Ferrand
EPI_ISL_3432330	2021/7/28	Europe / France / Auvergne-Rhone-Alpes / Clermont ferrand	uman	NA	Male	25	Live	Nasopharyngeal	NA	Non-sentinel-surveillance (hospital)	NA	NA	NA	Illumina CovidSeq NextSeq	Dragen CovidSeq Test 1,3,0	1422x	Stretches of NNNs (1.95% of overall sequence). Gap of 13 nucleotides when compared to the reference WIV04 sequence. NSP11 without BLAST coverage.	Centre Hospitalier Universitaire Clermont-Ferrand
EPI_ISL_3432209	2021/7/12	Europe / Spain / Catalunya / La Roca	uman	NA	Male	35	Released	Nasopharyngeal swab	NA	NA	NA	NA	NA	IonTorrent	NA	NA	Gap of 12 nucleotides when compared to the reference WIV04 sequence.	Laboratori de Referencia de Catalunya
EPI_ISL_3432208	2021/7/12	Europe / Spain / Catalunya / Mataro	uman	NA	Female	21	Released	Nasopharyngeal swab	NA	NA	NA	NA	NA	IonTorrent	NA	NA	Gap of 12 nucleotides when compared to the reference WIV04 sequence.	Laboratori de Referencia de Catalunya
EPI_ISL_3431812	2021/8/1	Europe / Belgium / Vlaams-Brabant	uman	ZIP Code	Female	17	Live	Oropharyngeal swab	NA	NA	NA	NA	NA	Illumina NextSeq1000	Smartgene 2.4.0_COV_v0.2	NA	Stretches of NNNs (1.11% of overall sequence). Gap of 31 nucleotide(s) found at refpos 27577 (FRAMESHIFT not confirmed by the submitter). Gap of 44 nucleotides when compared to the reference WIV04 sequence.	Cliniques universitaires Saint-Luc
EPI_ISL_3430320	2021/8/3	Africa / Nigeria / Kaduna	uman	NA	Female	24	Live	Oropharyngeal swab, Nasal swab	NA	Baseline Surveillance	NA	NA	NA	Nanopore MinION	NA	NA	Long stretches of NNNs (28.10% of overall sequence). Gap of 7 nucleotides when compared to the reference WIV04 sequence. NSP11 without BLAST coverage.	Kaduna
EPI_ISL_3430318	2021/8/3	Africa / Nigeria / Kaduna	uman	NA	Female	unknown	Live	Oropharyngeal swab, Nasal swab	NA	Baseline Surveillance	NA	NA	NA	Nanopore MinION	NA	NA	Long stretches of NNNs (8.76% of overall sequence). Gap of 6 nucleotides when compared to the reference WIV04 sequence.	Kaduna
EPI_ISL_3430316	2021/8/3	Africa / Nigeria / Kaduna	uman	NA	Male	25	Live	Oropharyngeal swab, Nasal swab	NA	Baseline Surveillance	NA	NA	NA	Nanopore MinION	NA	NA	Long stretches of NNNs (14.23% of overall sequence). Gap of 6 nucleotides when compared to the reference WIV04 sequence.	Kaduna
EPI_ISL_3427390	2021/8/3	Europe / Italy / Abruzzo	uman	NA	Female	20	Live	NA	NA	NA	NA	NA	NA	CovidSeq+IlluminaNextSeq500	NA	NA	Gap of 13 nucleotides when compared to the reference WIV04 sequence.	SPEDALE CIVILE TERAMO - CENTRO TRASFUSIONALE
EPI_ISL_3427388	2021/8/3	Europe / Italy / Abruzzo	uman	NA	Female	41	Live	NA	NA	NA	NA	NA	NA	CovidSeq+IlluminaNextSeq500	NA	NA	NS7a_E41stop results in 66.9% truncation of the protein sequence. Gap of 22 nucleotides when compared to the reference WIV04 sequence.	SPEDALE CIVILE TERAMO - CENTRO TRASFUSIONALE
EPI_ISL_3427386	2021/8/3	Europe / Italy / Abruzzo	uman	NA	Male	11	Live	NA	NA	NA	NA	NA	NA	CovidSeq+IlluminaNextSeq500	NA	NA	Gap of 13 nucleotides when compared to the reference WIV04 sequence.	SPEDALE CIVILE TERAMO - CENTRO TRASFUSIONALE
EPI_ISL_3427385	2021/8/3	Europe / Italy / Abruzzo	uman	NA	Female	26	Live	NA	NA	NA	NA	NA	NA	CovidSeq+IlluminaNextSeq500	NA	NA	Gap of 13 nucleotides when compared to the reference WIV04 sequence.	SPEDALE CIVILE TERAMO - CENTRO TRASFUSIONALE
EPI_ISL_3427383	2021/8/2	Europe / Italy / Abruzzo	uman	NA	Male	34	Live	NA	NA	NA	NA	NA	NA	CovidSeq+IlluminaNextSeq500	NA	NA	Gap of 13 nucleotides when compared to the reference WIV04 sequence.	SPEDALE SAN SALVATORE - MEDICINA DI LABORATORIO
EPI_ISL_3427381	2021/8/2	Europe / Italy / Abruzzo	uman	NA	Male	20	Live	NA	NA	NA	NA	NA	NA	CovidSeq+IlluminaNextSeq500	NA	NA	Gap of 13 nucleotides when compared to the reference WIV04 sequence.	SPEDALE SAN SALVATORE - MEDICINA DI LABORATORIO
EPI_ISL_3427380	2021/8/2	Europe / Italy / Abruzzo	uman	NA	Female	15	Live	NA	NA	NA	NA	NA	NA	CovidSeq+IlluminaNextSeq500	NA	NA	Gap of 13 nucleotides when compared to the reference WIV04 sequence.	SPEDALE SAN SALVATORE - MEDICINA DI LABORATORIO
EPI_ISL_3427378	2021/8/2	Europe / Italy / Abruzzo	uman	NA	Female	17	Live	NA	NA	NA	NA	NA	NA	CovidSeq+IlluminaNextSeq500	NA	NA	Gap of 13 nucleotides when compared to the reference WIV04 sequence.	SPEDALE SAN SALVATORE - MEDICINA DI LABORATORIO
EPI_ISL_3427376	2021/8/2	Europe / Italy / Abruzzo	uman	NA	Female	16	Live	NA	NA	NA	NA	NA	NA	CovidSeq+IlluminaNextSeq500	NA	NA	Gap of 13 nucleotides when compared to the reference WIV04 sequence.	SPEDALE SAN SALVATORE - MEDICINA DI LABORATORIO
EPI_ISL_3427375	2021/8/2	Europe / Italy / Abruzzo	uman	NA	Female	23	Live	NA	NA	NA	NA	NA	NA	CovidSeq+IlluminaNextSeq500	NA	NA	Gap of 13 nucleotides when compared to the reference WIV04 sequence.	SPEDALE SAN SALVATORE - MEDICINA DI LABORATORIO
EPI_ISL_3427373	2021/8/2	Europe / Italy / Abruzzo	uman	NA	Male	17	Live	NA	NA	NA	NA	NA	NA	CovidSeq+IlluminaNextSeq500	NA	NA	Gap of 13 nucleotides when compared to the reference WIV04 sequence.	SPEDALE SAN SALVATORE - MEDICINA DI LABORATORIO
EPI_ISL_3427371	2021/8/2	Europe / Italy / Abruzzo	uman	NA	Male	61	Live	NA	NA	NA	NA	NA	NA	CovidSeq+IlluminaNextSeq500	NA	NA	Gap of 13 nucleotides when compared to the reference WIV04 sequence.	SPEDALE SAN SALVATORE - MEDICINA DI LABORATORIO
EPI_ISL_3427370	2021/8/2	Europe / Italy / Abruzzo	uman	NA	Female	11	Live	NA	NA	NA	NA	NA	NA	CovidSeq+IlluminaNextSeq500	NA	NA	Gap of 13 nucleotides when compared to the reference WIV04 sequence.	SPEDALE SAN SALVATORE - MEDICINA DI LABORATORIO
EPI_ISL_3427368	2021/8/2	Europe / Italy / Abruzzo	uman	NA	Male	9	Live	NA	NA	NA	NA	NA	NA	CovidSeq+IlluminaNextSeq500	NA	NA	Gap of 13 nucleotides when compared to the reference WIV04 sequence.	SPEDALE SAN SALVATORE - MEDICINA DI LABORATORIO
EPI_ISL_3427366	2021/8/2	Europe / Italy / Abruzzo	uman	NA	Female	49	Live	NA	NA	NA	NA	NA	NA	CovidSeq+IlluminaNextSeq500	NA	NA	Gap of 13 nucleotides when compared to the reference WIV04 sequence.	SPEDALE SAN SALVATORE - MEDICINA DI LABORATORIO
EPI_ISL_3427365	2021/8/2	Europe / Italy / Abruzzo	uman	NA	Female	80	Live	NA	NA	NA	NA	NA	NA	CovidSeq+IlluminaNextSeq500	NA	NA	NS7a_E41stop results in 66.9% truncation of the protein sequence. Gap of 34 nucleotides when compared to the reference WIV04 sequence.	SPEDALE SAN SALVATORE - MEDICINA DI LABORATORIO
EPI_ISL_3427363	2021/7/30	Europe / Italy / Abruzzo	uman	NA	Female	57	Live	NA	NA	NA	NA	NA	NA	CovidSeq+IlluminaNextSeq500	NA	NA	Gap of 13 nucleotides when compared to the reference WIV04 sequence.	SPEDALE CIVILE TERAMO - CENTRO TRASFUSIONALE
EPI_ISL_3427361	2021/7/30	Europe / Italy / Abruzzo	uman	NA	Male	24	Live	NA	NA	NA	NA	NA	NA	CovidSeq+IlluminaNextSeq500	NA	NA	Gap of 13 nucleotides when compared to the reference WIV04 sequence.	SPEDALE CIVILE TERAMO - CENTRO TRASFUSIONALE
EPI_ISL_3427359	2021/7/30	Europe / Italy / Abruzzo	uman	NA	Female	49	Live	NA	NA	NA	NA	NA	NA	CovidSeq+IlluminaNextSeq500	NA	NA	Gap of 13 nucleotides when compared to the reference WIV04 sequence.	SPEDALE CIVILE TERAMO - CENTRO TRASFUSIONALE
EPI_ISL_3427357	2021/7/30	Europe / Italy / Abruzzo	uman	NA	Male	24	Live	NA	NA	NA	NA	NA	NA	CovidSeq+IlluminaNextSeq500	NA	NA	Gap of 13 nucleotides when compared to the reference WIV04 sequence.	SPEDALE CIVILE TERAMO - CENTRO TRASFUSIONALE
EPI_ISL_3427356	2021/7/30	Europe / Italy / Abruzzo	uman	NA	Male	49	Live	NA	NA	NA	NA	NA	NA	CovidSeq+IlluminaNextSeq500	NA	NA	NS7a_E41stop results in 66.9% truncation of the protein sequence. Gap of 22 nucleotides when compared to the reference WIV04 sequence.	SPEDALE CIVILE TERAMO - CENTRO TRASFUSIONALE
EPI_ISL_3427354	2021/7/30	Europe / Italy / Abruzzo	uman	NA	Female	2	Live	NA	NA	NA	NA	NA	NA	CovidSeq+IlluminaNextSeq500	NA	NA	NS7a_G38stop results in 69.4% truncation of the protein sequence. Gap of 13 nucleotides when compared to the reference WIV04 sequence.	SPEDALE CIVILE TERAMO - CENTRO TRASFUSIONALE
EPI_ISL_3427353	2021/7/30	Europe / Italy / Abruzzo	uman	NA	Male	24	Live	NA	NA	NA	NA	NA	NA	CovidSeq+IlluminaNextSeq500	NA	NA	NS7a_E41stop results in 66.9% truncation of the protein sequence. Gap of 22 nucleotides when compared to the reference WIV04 sequence.	SPEDALE CIVILE TERAMO - CENTRO TRASFUSIONALE
EPI_ISL_3427351	2021/7/30	Europe / Italy / Abruzzo	uman	NA	Male	43	Live	NA	NA	NA	NA	NA	NA	CovidSeq+IlluminaNextSeq500	NA	NA	NS7a_E41stop results in 66.9% truncation of the protein sequence. Gap of 22 nucleotides when compared to the reference WIV04 sequence.	SPEDALE CIVILE TERAMO - CENTRO TRASFUSIONALE
EPI_ISL_3427349	2021/7/30	Europe / Italy / Abruzzo	uman	NA	Female	38	Live	NA	NA	NA	NA	NA	NA	CovidSeq+IlluminaNextSeq500	NA	NA	NS7a_E41stop results in 66.9% truncation of the protein sequence. Gap of 22 nucleotides when compared to the reference WIV04 sequence.	SPEDALE CIVILE TERAMO - CENTRO TRASFUSIONALE
EPI_ISL_3427347	2021/7/30	Europe / Italy / Abruzzo	uman	NA	Male	6	Live	NA	NA	NA	NA	NA	NA	CovidSeq+IlluminaNextSeq500	NA	NA	NS7a_E41stop results in 66.9% truncation of the protein sequence. Gap of 22 nucleotides when compared to the reference WIV04 sequence.	SPEDALE CIVILE TERAMO - CENTRO TRASFUSIONALE
EPI_ISL_3427346	2021/7/30	Europe / Italy / Abruzzo	uman	NA	Female	14	Live	NA	NA	NA	NA	NA	NA	CovidSeq+IlluminaNextSeq500	NA	NA	NS7a_E41stop results in 66.9% truncation of the protein sequence. Gap of 22 nucleotides when compared to the reference WIV04 sequence.	SPEDALE CIVILE TERAMO - CENTRO TRASFUSIONALE
EPI_ISL_3427344	2021/7/30	Europe / Italy / Abruzzo	uman	NA	Female	72	Live	NA	NA	NA	NA	NA	NA	CovidSeq+IlluminaNextSeq500	NA	NA	NS7a_E41stop results in 66.9% truncation of the protein sequence. Gap of 22 nucleotides when compared to the reference WIV04 sequence.	SPEDALE CIVILE TERAMO - CENTRO TRASFUSIONALE
EPI_ISL_3427342	2021/7/30	Europe / Italy / Abruzzo	uman	NA	Male	63	Live	NA	NA	NA	NA	NA	NA	CovidSeq+IlluminaNextSeq500	NA	NA	NS7a_E41stop results in 66.9% truncation of the protein sequence. Gap of 22 nucleotides when compared to the reference WIV04 sequence.	SPEDALE CIVILE TERAMO - CENTRO TRASFUSIONALE
EPI_ISL_3427341	2021/7/30	Europe / Italy / Abruzzo	uman	NA	Male	44	Live	NA	NA	NA	NA	NA	NA	CovidSeq+IlluminaNextSeq500	NA	NA	Gap of 13 nucleotides when compared to the reference WIV04 sequence.	SPEDALE CIVILE TERAMO - CENTRO TRASFUSIONALE
EPI_ISL_3427339	2021/7/30	Europe / Italy / Abruzzo	uman	NA	Male	51	Live	NA	NA	NA	NA	NA	NA	CovidSeq+IlluminaNextSeq500	NA	NA	Gap of 13 nucleotides when compared to the reference WIV04 sequence.	SPEDALE CIVILE TERAMO - CENTRO TRASFUSIONALE
EPI_ISL_3427337	2021/7/30	Europe / Italy / Abruzzo	uman	NA	Female	55	Live	NA	NA	NA	NA	NA	NA	CovidSeq+IlluminaNextSeq500	NA	NA	NS7a_E41stop results in 66.9% truncation of the protein sequence. Gap of 22 nucleotides when compared to the reference WIV04 sequence.	SPEDALE CIVILE TERAMO - CENTRO TRASFUSIONALE
EPI_ISL_3427335	2021/7/30	Europe / Italy / Abruzzo	uman	NA	Female	13	Live	NA	NA	NA	NA	NA	NA	CovidSeq+IlluminaNextSeq500	NA	NA	NS7a_E41stop results in 66.9% truncation of the protein sequence. Gap of 22 nucleotides when compared to the reference WIV04 sequence.	SPEDALE CIVILE TERAMO - CENTRO TRASFUSIONALE
EPI_ISL_3427334	2021/7/30	Europe / Italy / Abruzzo	uman	NA	Female	9	Live	NA	NA	NA	NA	NA	NA	CovidSeq+IlluminaNextSeq500	NA	NA	Gap of 13 nucleotides when compared to the reference WIV04 sequence.	SPEDALE CIVILE TERAMO - CENTRO TRASFUSIONALE
EPI_ISL_3427332	2021/7/30	Europe / Italy / Abruzzo	uman	NA	Female	57	Live	NA	NA	NA	NA	NA	NA	CovidSeq+IlluminaNextSeq500	NA	NA	NS7a_E41stop results in 66.9% truncation of the protein sequence. Gap of 22 nucleotides when compared to the reference WIV04 sequence.	SPEDALE CIVILE TERAMO - CENTRO TRASFUSIONALE
EPI_ISL_3427330	2021/7/30	Europe / Italy / Abruzzo	uman	NA	Male	18	Live	NA	NA	NA	NA	NA	NA	CovidSeq+IlluminaNextSeq500	NA	NA	Gap of 13 nucleotides when compared to the reference WIV04 sequence.	SPEDALE CIVILE TERAMO - CENTRO TRASFUSIONALE
EPI_ISL_3427329	2021/7/30	Europe / Italy / Abruzzo	uman	NA	Female	21	Live	NA	NA	NA	NA	NA	NA	CovidSeq+IlluminaNextSeq500	NA	NA	Gap of 13 nucleotides when compared to the reference WIV04 sequence.	SPEDALE CIVILE TERAMO - CENTRO TRASFUSIONALE
EPI_ISL_3427327	2021/7/30	Europe / Italy / Abruzzo	uman	NA	Male	21	Live	NA	NA	NA	NA	NA	NA	CovidSeq+IlluminaNextSeq500	NA	NA	Gap of 13 nucleotides when compared to the reference WIV04 sequence.	SPEDALE CIVILE TERAMO - CENTRO TRASFUSIONALE
EPI_ISL_3427325	2021/7/30	Europe / Italy / Abruzzo	uman	NA	Female	23	Live	NA	NA	NA	NA	NA	NA	CovidSeq+IlluminaNextSeq500	NA	NA	Gap of 13 nucleotides when compared to the reference WIV04 sequence.	SPEDALE CIVILE TERAMO - CENTRO TRASFUSIONALE
EPI_ISL_3427324	2021/7/30	Europe / Italy / Abruzzo	uman	NA	Female	26	Live	NA	NA	NA	NA	NA	NA	CovidSeq+IlluminaNextSeq500	NA	NA	Gap of 13 nucleotides when compared to the reference WIV04 sequence.	SPEDALE CIVILE TERAMO - CENTRO TRASFUSIONALE
EPI_ISL_3427322	2021/7/30	Europe / Italy / Abruzzo	uman	NA	Male	61	Live	NA	NA	NA	NA	NA	NA	CovidSeq+IlluminaNextSeq500	NA	NA	Gap of 13 nucleotides when compared to the reference WIV04 sequence.	SPEDALE CIVILE TERAMO - CENTRO TRASFUSIONALE
EPI_ISL_3427320	2021/7/30	Europe / Italy / Abruzzo	uman	NA	Male	23	Live	NA	NA	NA	NA	NA	NA	CovidSeq+IlluminaNextSeq500	NA	NA	Gap of 13 nucleotides when compared to the reference WIV04 sequence.	SPEDALE CIVILE TERAMO - CENTRO TRASFUSIONALE
EPI_ISL_3427318	2021/7/30	Europe / Italy / Abruzzo	uman	NA	Male	23	Live	NA	NA	NA	NA	NA	NA	CovidSeq+IlluminaNextSeq500	NA	NA	Gap of 13 nucleotides when compared to the reference WIV04 sequence.	SPEDALE CIVILE TERAMO - CENTRO TRASFUSIONALE
EPI_ISL_3427317	2021/7/30	Europe / Italy / Abruzzo	uman	NA	Male	14	Live	NA	NA	NA	NA	NA	NA	CovidSeq+IlluminaNextSeq500	NA	NA	NS7a_E41stop results in 66.9% truncation of the protein sequence. Gap of 22 nucleotides when compared to the reference WIV04 sequence.	SPEDALE CIVILE TERAMO - CENTRO TRASFUSIONALE
EPI_ISL_3427315	2021/7/30	Europe / Italy / Abruzzo	uman	NA	Male	48	Live	NA	NA	NA	NA	NA	NA	CovidSeq+IlluminaNextSeq500	NA	NA	Gap of 13 nucleotides when compared to the reference WIV04 sequence.	SPEDALE CIVILE TERAMO - CENTRO TRASFUSIONALE
EPI_ISL_3427161	2021/7/28	Europe / Italy / Umbria	uman	NA	Male	23	Live	NA	NA	NA	NA	NA	NA	Covidseq+IlluminaNextSeq500	NA	NA	Stretches of NNNs (1.20% of overall sequence). Gap of 13 nucleotides when compared to the reference WIV04 sequence.	Laboratorio Analisi Osp. Citt§¤? di Castello - Azienda USL Umbria1
EPI_ISL_3427160	2021/7/28	Europe / Italy / Umbria	uman	NA	Female	20	Live	NA	NA	NA	NA	NA	NA	Covidseq+IlluminaNextSeq500	NA	NA	NS7a_E33stop results in 73.6% truncation of the protein sequence. Gap of 13 nucleotides when compared to the reference WIV04 sequence.	Universit§¤? degli Studi di Perugia
EPI_ISL_3427159	2021/7/27	Europe / Italy / Umbria	uman	NA	Male	44	Live	NA	NA	NA	NA	NA	NA	Covidseq+IlluminaNextSeq500	NA	NA	Stretches of NNNs (1.40% of overall sequence). Gap of 13 nucleotides when compared to the reference WIV04 sequence. NSP11 without BLAST coverage.	Universit§¤? degli Studi di Perugia
EPI_ISL_3427158	2021/7/27	Europe / Italy / Umbria	uman	NA	Male	84	Live	NA	NA	NA	NA	NA	NA	Covidseq+IlluminaNextSeq500	NA	NA	Gap of 13 nucleotides when compared to the reference WIV04 sequence.	Universit§¤? degli Studi di Perugia
EPI_ISL_3427157	2021/7/29	Europe / Italy / Umbria	uman	NA	Female	84	Live	NA	NA	NA	NA	NA	NA	Covidseq+IlluminaNextSeq500	NA	NA	Gap of 13 nucleotides when compared to the reference WIV04 sequence.	Laboratorio Analisi Osp. Citt§¤? di Castello - Azienda USL Umbria1
EPI_ISL_3427156	2021/7/31	Europe / Italy / Umbria	uman	NA	Female	30	Live	NA	NA	NA	NA	NA	NA	Covidseq+IlluminaNextSeq500	NA	NA	Gap of 13 nucleotides when compared to the reference WIV04 sequence.	Laboratorio Analisi Osp. Citt§¤? di Castello - Azienda USL Umbria1
EPI_ISL_3427155	2021/7/28	Europe / Italy / Umbria	uman	NA	Male	3 month	Live	NA	NA	NA	NA	NA	NA	Covidseq+IlluminaNextSeq500	NA	NA	Gap of 13 nucleotides when compared to the reference WIV04 sequence.	Azienda Ospedaliera Terni
EPI_ISL_3427154	2021/7/30	Europe / Italy / Umbria	uman	NA	Male	18	Live	NA	NA	NA	NA	NA	NA	Covidseq+IlluminaNextSeq500	NA	NA	Gap of 13 nucleotides when compared to the reference WIV04 sequence.	Azienda Ospedaliera Terni
EPI_ISL_3427153	2021/7/29	Europe / Italy / Umbria	uman	NA	Male	84	Live	NA	NA	NA	NA	NA	NA	Covidseq+IlluminaNextSeq500	NA	NA	Gap of 13 nucleotides when compared to the reference WIV04 sequence.	Azienda Ospedaliera Terni
EPI_ISL_3427152	2021/7/29	Europe / Italy / Umbria	uman	NA	Male	55	Live	NA	NA	NA	NA	NA	NA	Covidseq+IlluminaNextSeq500	NA	NA	Gap of 13 nucleotides when compared to the reference WIV04 sequence.	Azienda Ospedaliera Terni
EPI_ISL_3427151	2021/7/31	Europe / Italy / Umbria	uman	NA	Male	81	Live	NA	NA	NA	NA	NA	NA	Covidseq+IlluminaNextSeq500	NA	NA	Gap of 13 nucleotides when compared to the reference WIV04 sequence.	Azienda Ospedaliera Terni
EPI_ISL_3427150	2021/7/31	Europe / Italy / Umbria	uman	NA	Male	40	Live	NA	NA	NA	NA	NA	NA	Covidseq+IlluminaNextSeq500	NA	NA	Gap of 13 nucleotides when compared to the reference WIV04 sequence.	Azienda Ospedaliera Terni
EPI_ISL_3427149	2021/7/30	Europe / Italy / Umbria	uman	NA	Female	63	Live	NA	NA	NA	NA	NA	NA	Covidseq+IlluminaNextSeq500	NA	NA	Gap of 13 nucleotides when compared to the reference WIV04 sequence.	Azienda Ospedaliera Terni
EPI_ISL_3427148	2021/7/30	Europe / Italy / Umbria	uman	NA	Male	18	Live	NA	NA	NA	NA	NA	NA	Covidseq+IlluminaNextSeq500	NA	NA	Gap of 13 nucleotides when compared to the reference WIV04 sequence.	Azienda Ospedaliera Terni
EPI_ISL_3427147	2021/7/30	Europe / Italy / Umbria	uman	NA	Male	57	Live	NA	NA	NA	NA	NA	NA	Covidseq+IlluminaNextSeq500	NA	NA	Gap of 13 nucleotides when compared to the reference WIV04 sequence.	Azienda Ospedaliera Terni
EPI_ISL_3427146	2021/7/30	Europe / Italy / Umbria	uman	NA	Female	21	Live	NA	NA	NA	NA	NA	NA	Covidseq+IlluminaNextSeq500	NA	NA	NS3_G254stop results in 8.0% truncation of the protein sequence. Gap of 13 nucleotides when compared to the reference WIV04 sequence.	Azienda Ospedaliera Terni
EPI_ISL_3427145	2021/7/30	Europe / Italy / Umbria	uman	NA	Male	22	Live	NA	NA	NA	NA	NA	NA	Covidseq+IlluminaNextSeq500	NA	NA	Gap of 13 nucleotides when compared to the reference WIV04 sequence.	Laboratorio Analisi Osp. Citt§¤? di Castello - Azienda USL Umbria1
EPI_ISL_3427144	2021/7/29	Europe / Italy / Umbria	uman	NA	Female	44	Live	NA	NA	NA	NA	NA	NA	Covidseq+IlluminaNextSeq500	NA	NA	Gap of 13 nucleotides when compared to the reference WIV04 sequence.	Azienda Ospedaliera Terni
EPI_ISL_3427143	2021/7/29	Europe / Italy / Umbria	uman	NA	Female	11	Live	NA	NA	NA	NA	NA	NA	Covidseq+IlluminaNextSeq500	NA	NA	Gap of 13 nucleotides when compared to the reference WIV04 sequence.	Azienda Ospedaliera Terni
EPI_ISL_3427142	2021/7/29	Europe / Italy / Umbria	uman	NA	Female	16	Live	NA	NA	NA	NA	NA	NA	Covidseq+IlluminaNextSeq500	NA	NA	Gap of 13 nucleotides when compared to the reference WIV04 sequence.	Azienda Ospedaliera Terni
EPI_ISL_3427141	2021/7/27	Europe / Italy / Umbria	uman	NA	Female	80	Live	NA	NA	NA	NA	NA	NA	Covidseq+IlluminaNextSeq500	NA	NA	Gap of 13 nucleotides when compared to the reference WIV04 sequence.	Azienda Ospedaliera Terni
EPI_ISL_3427140	2021/7/27	Europe / Italy / Umbria	uman	NA	Male	20	Live	NA	NA	NA	NA	NA	NA	Covidseq+IlluminaNextSeq500	NA	NA	Gap of 13 nucleotides when compared to the reference WIV04 sequence.	Azienda Ospedaliera Terni
EPI_ISL_3427139	2021/7/26	Europe / Italy / Umbria	uman	NA	Female	55	Live	NA	NA	NA	NA	NA	NA	Covidseq+IlluminaNextSeq500	NA	NA	Gap of 13 nucleotides when compared to the reference WIV04 sequence.	Azienda Ospedaliera Terni
EPI_ISL_3427138	2021/7/31	Europe / Italy / Umbria	uman	NA	Female	54	Live	NA	NA	NA	NA	NA	NA	Covidseq+IlluminaNextSeq500	NA	NA	Gap of 13 nucleotides when compared to the reference WIV04 sequence.	Azienda USL Umbria 2
EPI_ISL_3427137	2021/7/31	Europe / Italy / Umbria	uman	NA	Female	13	Live	NA	NA	NA	NA	NA	NA	Covidseq+IlluminaNextSeq500	NA	NA	Gap of 13 nucleotides when compared to the reference WIV04 sequence.	Azienda USL Umbria 2
EPI_ISL_3427136	2021/7/31	Europe / Italy / Umbria	uman	NA	Female	32	Live	NA	NA	NA	NA	NA	NA	Covidseq+IlluminaNextSeq500	NA	NA	Gap of 13 nucleotides when compared to the reference WIV04 sequence.	Azienda USL Umbria 2
EPI_ISL_3427135	2021/7/31	Europe / Italy / Umbria	uman	NA	Female	44	Live	NA	NA	NA	NA	NA	NA	Covidseq+IlluminaNextSeq500	NA	NA	Gap of 13 nucleotides when compared to the reference WIV04 sequence.	Azienda USL Umbria 2
EPI_ISL_3427134	2021/7/30	Europe / Italy / Umbria	uman	NA	Female	21	Live	NA	NA	NA	NA	NA	NA	Covidseq+IlluminaNextSeq500	NA	NA	Gap of 13 nucleotides when compared to the reference WIV04 sequence.	Laboratorio Analisi Osp. Citt§¤? di Castello - Azienda USL Umbria1
EPI_ISL_3427133	2021/7/31	Europe / Italy / Umbria	uman	NA	Male	37	Live	NA	NA	NA	NA	NA	NA	Covidseq+IlluminaNextSeq500	NA	NA	Gap of 13 nucleotides when compared to the reference WIV04 sequence.	Azienda USL Umbria 2
EPI_ISL_3427132	2021/7/28	Europe / Italy / Umbria	uman	NA	Male	18	Live	NA	NA	NA	NA	NA	NA	Covidseq+IlluminaNextSeq500	NA	NA	NS8_Q27stop results in 78.5% truncation of the protein sequence. Gap of 19 nucleotides when compared to the reference WIV04 sequence.	Azienda USL Umbria 2
EPI_ISL_3427131	2021/7/24	Europe / Italy / Umbria	uman	NA	Male	16	Live	NA	NA	NA	NA	NA	NA	Covidseq+IlluminaNextSeq500	NA	NA	NS8_Q27stop results in 78.5% truncation of the protein sequence. Gap of 19 nucleotides when compared to the reference WIV04 sequence.	Azienda USL Umbria 2
EPI_ISL_3427130	2021/8/3	Europe / Italy / Umbria	uman	NA	Male	52	Live	NA	NA	NA	NA	NA	NA	Covidseq+IlluminaNextSeq500	NA	NA	Gap of 13 nucleotides when compared to the reference WIV04 sequence.	Universit§¤? degli Studi di Perugia
EPI_ISL_3427129	2021/8/3	Europe / Italy / Umbria	uman	NA	Female	42	Live	NA	NA	NA	NA	NA	NA	Covidseq+IlluminaNextSeq500	NA	NA	Gap of 13 nucleotides when compared to the reference WIV04 sequence.	Universit§¤? degli Studi di Perugia
EPI_ISL_3425666	2021/8/9	Europe / France / Auvergne-Rhone-Alpes / Clermont ferrand	uman	NA	Female	35	Live	Nasopharyngeal	NA	Non-sentinel-surveillance (hospital)	NA	NA	NA	Illumina CovidSeq NextSeq	Dragen CovidSeq Test 1,3,0	9555x	Gap of 13 nucleotides when compared to the reference WIV04 sequence.	Centre Hospitalier Universitaire Clermont-Ferrand
EPI_ISL_3425664	2021/8/8	Europe / France / Auvergne-Rhone-Alpes / Clermont ferrand	uman	NA	Female	18	Live	Nasopharyngeal	NA	Non-sentinel-surveillance (hospital)	NA	NA	NA	Illumina CovidSeq NextSeq	Dragen CovidSeq Test 1,3,0	8176x	Gap of 13 nucleotides when compared to the reference WIV04 sequence.	Centre Hospitalier Universitaire Clermont-Ferrand
EPI_ISL_3425662	2021/8/7	Europe / France / Auvergne-Rhone-Alpes / Clermont ferrand	uman	NA	Female	56	Live	Nasopharyngeal	NA	Non-sentinel-surveillance (hospital)	NA	NA	NA	Illumina CovidSeq NextSeq	Dragen CovidSeq Test 1,3,0	8776x	Gap of 13 nucleotides when compared to the reference WIV04 sequence.	Centre Hospitalier Universitaire Clermont-Ferrand
EPI_ISL_3425658	2021/8/7	Europe / France / Auvergne-Rhone-Alpes / Clermont ferrand	uman	NA	Female	29	Live	Nasopharyngeal	NA	Non-sentinel-surveillance (hospital)	NA	NA	NA	Illumina CovidSeq NextSeq	Dragen CovidSeq Test 1,3,0	10188x	Gap of 13 nucleotides when compared to the reference WIV04 sequence.	Centre Hospitalier Universitaire Clermont-Ferrand
EPI_ISL_3425657	2021/8/6	Europe / France / Auvergne-Rhone-Alpes / Clermont ferrand	uman	NA	Female	15 days	Live	Nasopharyngeal	NA	Non-sentinel-surveillance (hospital)	NA	NA	NA	Illumina CovidSeq NextSeq	Dragen CovidSeq Test 1,3,0	9407x	Gap of 13 nucleotides when compared to the reference WIV04 sequence.	Centre Hospitalier Universitaire Clermont-Ferrand
EPI_ISL_3425655	2021/8/6	Europe / France / Auvergne-Rhone-Alpes / Clermont ferrand	uman	NA	Male	27	Live	Nasopharyngeal	NA	Non-sentinel-surveillance (hospital)	NA	NA	NA	Illumina CovidSeq NextSeq	Dragen CovidSeq Test 1,3,0	8496x	Gap of 13 nucleotides when compared to the reference WIV04 sequence.	Centre Hospitalier Universitaire Clermont-Ferrand
EPI_ISL_3425653	2021/8/6	Europe / France / Auvergne-Rhone-Alpes / Clermont ferrand	uman	NA	Male	38	Live	Nasopharyngeal	NA	Non-sentinel-surveillance (hospital)	NA	NA	NA	Illumina CovidSeq NextSeq	Dragen CovidSeq Test 1,3,0	8922x	Gap of 13 nucleotides when compared to the reference WIV04 sequence.	Centre Hospitalier Universitaire Clermont-Ferrand
EPI_ISL_3425652	2021/8/3	Europe / France / Auvergne-Rhone-Alpes / Clermont ferrand	uman	NA	Male	39	Live	Nasopharyngeal	NA	Non-sentinel-surveillance (hospital)	NA	NA	NA	Illumina CovidSeq NextSeq	Dragen CovidSeq Test 1,3,0	8022x	Gap of 13 nucleotides when compared to the reference WIV04 sequence.	Centre Hospitalier Universitaire Clermont-Ferrand
EPI_ISL_3425650	2021/8/4	Europe / France / Auvergne-Rhone-Alpes / Ceyrat	uman	NA	Male	27	Live	Nasopharyngeal	NA	Non-sentinel-surveillance (hospital)	NA	NA	NA	Illumina CovidSeq NextSeq	Dragen CovidSeq Test 1,3,0	9767x	Gap of 20 nucleotides when compared to the reference WIV04 sequence.	Hospital De Vichy
EPI_ISL_3425648	2021/8/2	Europe / France / Auvergne-Rhone-Alpes / Caumont sur durance	uman	NA	Female	46	Live	Nasopharyngeal	NA	Non-sentinel-surveillance (hospital)	NA	NA	NA	Illumina CovidSeq NextSeq	Dragen CovidSeq Test 1,3,0	10038x	Gap of 13 nucleotides when compared to the reference WIV04 sequence.	Centre hospitalier D'aurillac
EPI_ISL_3425646	2021/8/6	Europe / France / Auvergne-Rhone-Alpes	uman	NA	Male	37	Live	Nasopharyngeal	NA	Non-sentinel-surveillance (hospital)	NA	NA	NA	Illumina CovidSeq NextSeq	Dragen CovidSeq Test 1,3,0	7331x	Gap of 13 nucleotides when compared to the reference WIV04 sequence.	Hospital De Vichy
EPI_ISL_3425644	2021/8/5	Europe / France / Auvergne-Rhone-Alpes	uman	NA	Female	47	Live	Nasopharyngeal	NA	Non-sentinel-surveillance (hospital)	NA	NA	NA	Illumina CovidSeq NextSeq	Dragen CovidSeq Test 1,3,0	9433x	Gap of 13 nucleotides when compared to the reference WIV04 sequence.	Hospital De Vichy
EPI_ISL_3425643	2021/8/3	Europe / France / Auvergne-Rhone-Alpes	uman	NA	Female	34	Live	Nasopharyngeal	NA	Non-sentinel-surveillance (hospital)	NA	NA	NA	Illumina CovidSeq NextSeq	Dragen CovidSeq Test 1,3,0	10123x	Gap of 13 nucleotides when compared to the reference WIV04 sequence.	Centre hospitalier D'aurillac
EPI_ISL_3425641	2021/8/3	Europe / France / Auvergne-Rhone-Alpes	uman	NA	Female	17	Live	Nasopharyngeal	NA	Non-sentinel-surveillance (hospital)	NA	NA	NA	Illumina CovidSeq NextSeq	Dragen CovidSeq Test 1,3,0	9816x	Gap of 13 nucleotides when compared to the reference WIV04 sequence.	Hospital De Vichy
EPI_ISL_3425639	2021/8/3	Europe / France / Auvergne-Rhone-Alpes	uman	NA	Female	45	Live	Nasopharyngeal	NA	Non-sentinel-surveillance (hospital)	NA	NA	NA	Illumina CovidSeq NextSeq	Dragen CovidSeq Test 1,3,0	9117x	Gap of 13 nucleotides when compared to the reference WIV04 sequence.	Hospital De Vichy
EPI_ISL_3425637	2021/8/3	Europe / France / Auvergne-Rhone-Alpes	uman	NA	Male	14	Live	Nasopharyngeal	NA	Non-sentinel-surveillance (hospital)	NA	NA	NA	Illumina CovidSeq NextSeq	Dragen CovidSeq Test 1,3,0	8495x	Gap of 13 nucleotides when compared to the reference WIV04 sequence.	Hospital De Vichy
EPI_ISL_3425462	2021/7/23	Asia / Malaysia	uman	NA	Female	61	Live	NA	NA	NA	NA	NA	NA	Illumina NextSeq 500	NA	NA	Gap of 13 nucleotides when compared to the reference WIV04 sequence. NSP11 without BLAST coverage.	Kuala Lumpur International Airport (KLIA) Health Office
EPI_ISL_3425312	2021/7/21	Asia / Malaysia	uman	NA	Male	39	Live	NA	NA	NA	NA	NA	NA	Illumina NextSeq 500	NA	NA	Gap of 45 nucleotides when compared to the reference WIV04 sequence.	Kuala Lumpur International Airport (KLIA) Health Office
EPI_ISL_3425311	2021/8/3	Asia / Japan / Yamanashi	uman	NA	Female	23	Hospitalized	Nasopharyngeal swab	NA	NA	NA	NA	NA	Ion Torrent Genexus	IRMA	6389x	Gap of 12 nucleotides when compared to the reference WIV04 sequence.	Genome Analysis Center, Yamanashi Central Hospital
EPI_ISL_3425309	2021/8/3	Asia / Japan / Yamanashi	uman	NA	Male	NA	Hospitalized	Nasopharyngeal swab	NA	NA	NA	NA	NA	Ion Torrent Genexus	IRMA	5925x	Gap of 12 nucleotides when compared to the reference WIV04 sequence.	Genome Analysis Center, Yamanashi Central Hospital
EPI_ISL_3425281	2021/6/30	Asia / Japan / Tochigi	uman	NA	unknown	unknown	Hospitalized	tum	NA	NA	NA	NA	NA	Nanopore MinION	NA	NA	NS8_Q27stop results in 78.5% truncation of the protein sequence. Gap of 18 nucleotides when compared to the reference WIV04 sequence. NSP11 without BLAST coverage.	Kuramochi Clinic Interpark
EPI_ISL_3425280	2021/6/30	Asia / Japan / Tochigi	uman	NA	unknown	unknown	Hospitalized	tum	NA	NA	NA	NA	NA	Nanopore MinION	NA	NA	NS8_Q27stop results in 78.5% truncation of the protein sequence. Gap of 18 nucleotides when compared to the reference WIV04 sequence. NSP11 without BLAST coverage.	Kuramochi Clinic Interpark
EPI_ISL_3425279	2021/6/29	Asia / Japan / Tochigi	uman	NA	unknown	unknown	Hospitalized	tum	NA	NA	NA	NA	NA	Nanopore MinION	NA	NA	NS8_Q27stop results in 78.5% truncation of the protein sequence. Gap of 18 nucleotides when compared to the reference WIV04 sequence. NSP11 without BLAST coverage.	Kuramochi Clinic Interpark
EPI_ISL_3425278	2021/6/29	Asia / Japan / Tochigi	uman	NA	unknown	unknown	Hospitalized	tum	NA	NA	NA	NA	NA	Nanopore MinION	NA	NA	NS8_Q27stop results in 78.5% truncation of the protein sequence. Gap of 18 nucleotides when compared to the reference WIV04 sequence. NSP11 without BLAST coverage.	Kuramochi Clinic Interpark
EPI_ISL_3425277	2021/6/28	Asia / Japan / Tochigi	uman	NA	unknown	unknown	Hospitalized	tum	NA	NA	NA	NA	NA	Nanopore MinION	NA	NA	NS8_Q27stop results in 78.5% truncation of the protein sequence. Gap of 18 nucleotides when compared to the reference WIV04 sequence.	Kuramochi Clinic Interpark
EPI_ISL_3425276	2021/6/27	Asia / Japan / Tochigi	uman	NA	unknown	unknown	Hospitalized	tum	NA	NA	NA	NA	NA	Nanopore MinION	NA	NA	NS8_Q27stop results in 78.5% truncation of the protein sequence. Gap of 18 nucleotides when compared to the reference WIV04 sequence. NSP11 without BLAST coverage.	Kuramochi Clinic Interpark
EPI_ISL_3425275	2021/6/27	Asia / Japan / Tochigi	uman	NA	unknown	unknown	Hospitalized	tum	NA	NA	NA	NA	NA	Nanopore MinION	NA	NA	NS8_Q27stop results in 78.5% truncation of the protein sequence. Gap of 18 nucleotides when compared to the reference WIV04 sequence. NSP11 without BLAST coverage.	Kuramochi Clinic Interpark
EPI_ISL_3425274	2021/6/25	Asia / Japan / Tochigi	uman	NA	unknown	unknown	Hospitalized	tum	NA	NA	NA	NA	NA	Nanopore MinION	NA	NA	NS8_Q27stop results in 78.5% truncation of the protein sequence. Gap of 18 nucleotides when compared to the reference WIV04 sequence.	Kuramochi Clinic Interpark
EPI_ISL_3419712	Aug-21	Asia / Japan / Osaka	uman	NA	unknown	unknown	Hospitalized	NA	NA	NA	NA	NA	NA	Illumina MiSeq	CLC	NA	Stretches of NNNs (1.15% of overall sequence). Gap of 7 nucleotides when compared to the reference WIV04 sequence.	Dr. Yoshitaka Tamura Department of Clinical Laboratory, Osaka Habikino Medical Center
EPI_ISL_3419711	Jul-21	Asia / Japan / Osaka	uman	NA	unknown	unknown	Hospitalized	NA	NA	NA	NA	NA	NA	Illumina MiSeq	CLC	NA	Stretches of NNNs (1.15% of overall sequence). Gap of 7 nucleotides when compared to the reference WIV04 sequence.	Dr. Yoshitaka Tamura Department of Clinical Laboratory, Osaka Habikino Medical Center
EPI_ISL_3419710	2021/8/15	Asia / Malaysia	uman	NA	Female	30	Live	NA	NA	NA	NA	NA	NA	Illumina NextSeq 500	NA	NA	Gap of 13 nucleotides when compared to the reference WIV04 sequence.	Johor Bahru Public Health Laboratory
EPI_ISL_3419709	Aug-21	Asia / Japan / Osaka	uman	NA	unknown	unknown	Hospitalized	NA	NA	NA	NA	NA	NA	Illumina MiSeq	CLC	NA	Stretches of NNNs (1.78% of overall sequence). NS8_Q27stop results in 78.5% truncation of the protein sequence. Gap of 19 nucleotides when compared to the reference WIV04 sequence.	Department of clinical lab., Osaka Women's and Children's Hospital
EPI_ISL_3419708	Aug-21	Asia / Japan / Osaka	uman	NA	unknown	unknown	Hospitalized	NA	NA	NA	NA	NA	NA	Illumina MiSeq	CLC	NA	Gap of 13 nucleotides when compared to the reference WIV04 sequence.	Department of clinical lab., Osaka Women's and Children's Hospital
EPI_ISL_3419707	Aug-21	Asia / Japan / Osaka	uman	NA	unknown	unknown	Hospitalized	NA	NA	NA	NA	NA	NA	Illumina MiSeq	CLC	NA	NS8_K68stop results in 44.6% truncation of the protein sequence. NS8_Q27stop results in 78.5% truncation of the protein sequence. Gap of 22 nucleotides when compared to the reference WIV04 sequence.	saka General Medical Center
EPI_ISL_3419706	Jul-21	Asia / Japan / Osaka	uman	NA	unknown	unknown	Hospitalized	NA	NA	NA	NA	NA	NA	Illumina MiSeq	CLC	NA	Gap of 7 nucleotides when compared to the reference WIV04 sequence.	saka General Medical Center
EPI_ISL_3419705	Jul-21	Asia / Japan / Osaka	uman	NA	unknown	unknown	Hospitalized	NA	NA	NA	NA	NA	NA	Illumina MiSeq	CLC	NA	NS8_Q27stop results in 78.5% truncation of the protein sequence. Gap of 19 nucleotides when compared to the reference WIV04 sequence.	saka General Medical Center
EPI_ISL_3419704	Aug-21	Asia / Japan / Osaka	uman	NA	unknown	unknown	Hospitalized	NA	NA	NA	NA	NA	NA	Illumina MiSeq	CLC	NA	Gap of 13 nucleotides when compared to the reference WIV04 sequence.	saka General Medical Center
EPI_ISL_3419445	2020/11/12	Europe / France / Burgundy / Montceau-les-Mines	uman	NA	Male	72	Live	Nasopharyngeal swab	NA	NA	NA	NA	NA	Illumina MiSeq	Exatype	NA	Gap of 6 nucleotides when compared to the reference WIV04 sequence.	H§¤?pital Montceau-les-Mines
EPI_ISL_3419390	2020/10/2	Europe / France / Burgundy / Montceau-les-Mines	uman	NA	Male	65	Live	Nasopharyngeal swab	NA	NA	NA	NA	NA	Illumina MiSeq	Exatype	NA	Gap of 6 nucleotides when compared to the reference WIV04 sequence.	H§¤?pital Montceau-les-Mines
EPI_ISL_3419371	2020/10/27	Europe / France / Burgundy / Montceau-les-Mines	uman	NA	Female	95	Live	Nasopharyngeal swab	NA	NA	NA	NA	NA	Illumina MiSeq	Exatype	NA	Gap of 6 nucleotides when compared to the reference WIV04 sequence.	H§¤?pital Montceau-les-Mines
EPI_ISL_3419366	2020/10/15	Europe / France / Burgundy / Montceau-les-Mines	uman	NA	Male	81	Live	Nasopharyngeal swab	NA	NA	NA	NA	NA	Illumina MiSeq	Exatype	NA	Gap of 6 nucleotides when compared to the reference WIV04 sequence.	H§¤?pital Montceau-les-Mines
EPI_ISL_3419364	Jul-21	Asia / Japan / Osaka	uman	NA	unknown	unknown	Hospitalized	NA	NA	NA	NA	NA	NA	Illumina MiSeq	CLC	NA	Gap of 13 nucleotides when compared to the reference WIV04 sequence.	Dr. Yoshitaka Tamura Department of Clinical Laboratory, Osaka Habikino Medical Center
EPI_ISL_3419333	Jul-21	Asia / Japan / Osaka	uman	NA	unknown	unknown	Hospitalized	NA	NA	NA	NA	NA	NA	Illumina MiSeq	CLC	NA	Gap of 13 nucleotides when compared to the reference WIV04 sequence.	Dr. Yoshitaka Tamura Department of Clinical Laboratory, Osaka Habikino Medical Center
EPI_ISL_3419331	Jul-21	Asia / japan / Osaka	uman	NA	unknown	unknown	Hospitalized	NA	NA	NA	NA	NA	NA	Illumina MiSeq	CLC	NA	Gap of 13 nucleotides when compared to the reference WIV04 sequence.	Dr. Yoshitaka Tamura Department of Clinical Laboratory, Osaka Habikino Medical Center
EPI_ISL_3418901	2020/10/15	Europe / France / Burgundy / Montceau-les-Mines	uman	NA	Female	93	Live	NA	NA	NA	NA	NA	NA	Illumina MiSeq	Exatype	NA	Gap of 6 nucleotides when compared to the reference WIV04 sequence.	H§¤?pital Montceau-les-Mines
EPI_ISL_3418865	2020/10/6	Europe / France / Burgundy / Montceau-les-Mines	uman	NA	Female	24	Live	Nasopharyngeal swab	NA	NA	NA	NA	NA	Illumina MiSeq	Exatype	NA	Gap of 6 nucleotides when compared to the reference WIV04 sequence.	H§¤?pital Montceau-les-Mines
EPI_ISL_3418864	Jul-21	Asia / Japan / Osaka	uman	NA	unknown	unknown	Hospitalized	NA	NA	NA	NA	NA	NA	Illumina MiSeq	CLC	NA	Gap of 13 nucleotides when compared to the reference WIV04 sequence.	Dr. Yoshitaka Tamura Department of Clinical Laboratory, Osaka Habikino Medical Center
EPI_ISL_3418848	2021/7/31	North America / USA / Texas	uman	NA	Female	52	Inpatient	NA	NA	NA	NA	NA	NA	Illumina	NA	NA	Gap of 13 nucleotides when compared to the reference WIV04 sequence.	Baylor Scott & White-Temple
EPI_ISL_3418840	2021/8/8	North America / USA / Texas	uman	NA	Female	83	Inpatient	NA	NA	NA	NA	NA	NA	Illumina	NA	NA	Gap of 13 nucleotides when compared to the reference WIV04 sequence.	Baylor Scott & White-Temple
EPI_ISL_3418787	Jul-21	Asia / Japan / Osaka	uman	NA	unknown	unknown	Hospitalized	NA	NA	NA	NA	NA	NA	Illumina MiSeq	CLC	NA	Gap of 13 nucleotides when compared to the reference WIV04 sequence.	Dr. Yoshitaka Tamura Department of Clinical Laboratory, Osaka Habikino Medical Center
EPI_ISL_3506744	2021/7/27	Europe / France / Pays de La Loire / Nantes	uman	NA	Male	19	Inpatient	Nasopharyngeal	NA	NA	NA	NA	NA	Illumina NextSeq 500	CLC Genomics Suite	27510X	Gap of 13 nucleotides when compared to the reference WIV04 sequence.	Hospital
EPI_ISL_3506743	2021/7/27	Europe / France / Pays de La Loire / Nantes	uman	NA	Female	16	Inpatient	Nasopharyngeal	NA	NA	NA	NA	NA	Illumina NextSeq 500	CLC Genomics Suite	31043X	Gap of 13 nucleotides when compared to the reference WIV04 sequence.	Hospital
EPI_ISL_3506742	2021/7/27	Europe / France / Pays de La Loire / Le Mans	uman	NA	Female	67	Outpatient	Nasopharyngeal	NA	NA	NA	NA	NA	Illumina NextSeq 500	CLC Genomics Suite	31065X	Gap of 13 nucleotides when compared to the reference WIV04 sequence.	Labo Analyses Med
EPI_ISL_3506741	2021/7/27	Europe / France / Pays de La Loire / Le Mans	uman	NA	Male	24	Outpatient	Nasopharyngeal	NA	NA	NA	NA	NA	Illumina NextSeq 500	CLC Genomics Suite	26849X	Gap of 13 nucleotides when compared to the reference WIV04 sequence.	Labo Analyses Med
EPI_ISL_3506740	2021/7/27	Europe / France / Pays de La Loire / Le Mans	uman	NA	Female	21	Outpatient	Nasopharyngeal	NA	NA	NA	NA	NA	Illumina NextSeq 500	CLC Genomics Suite	31172X	Gap of 13 nucleotides when compared to the reference WIV04 sequence.	Labo Analyses Med
EPI_ISL_3506739	2021/7/27	Europe / France / Pays de La Loire / Le Mans	uman	NA	Female	33	Outpatient	Nasopharyngeal	NA	NA	NA	NA	NA	Illumina NextSeq 500	CLC Genomics Suite	22070X	Gap of 29 nucleotides when compared to the reference WIV04 sequence.	Labo Analyses Med
EPI_ISL_3427128	2021/8/2	Europe / Italy / Umbria	uman	NA	Female	22	Live	NA	NA	NA	NA	NA	NA	Covidseq+IlluminaNextSeq500	NA	NA	Gap of 13 nucleotides when compared to the reference WIV04 sequence.	Universit§¤? degli Studi di Perugia
EPI_ISL_3418705	Jul-21	Asia / japan / Oska	uman	NA	unknown	unknown	Hospitalized	NA	NA	NA	NA	NA	NA	Illumina MiSeq	CLC	NA	NS8_Q27stop results in 78.5% truncation of the protein sequence. Gap of 19 nucleotides when compared to the reference WIV04 sequence.	Dr. Yoshitaka Tamura Department of Clinical Laboratory, Osaka Habikino Medical Center
EPI_ISL_3418702	Jul-21	Asia / Japan / Osaka	uman	NA	unknown	unknown	Hospitalized	NA	NA	NA	NA	NA	NA	Illumina MiSeq	CLC	NA	NS8_Q27stop results in 78.5% truncation of the protein sequence. Gap of 19 nucleotides when compared to the reference WIV04 sequence.	Dr. Yoshitaka Tamura Department of Clinical Laboratory, Osaka Habikino Medical Center
EPI_ISL_3418701	Jul-21	Asia / Japan / Osaka	uman	NA	unknown	unknown	Hospitalized	NA	NA	NA	NA	NA	NA	Illumina MiSeq	CLC	NA	NS8_Q27stop results in 78.5% truncation of the protein sequence. Gap of 19 nucleotides when compared to the reference WIV04 sequence.	Dr. Yoshitaka Tamura Department of Clinical Laboratory, Osaka Habikino Medical Center Dr. Yoshitaka Tamura Department of Clinical Laboratory, Osaka Habikino Medical Center
EPI_ISL_3418700	Jul-21	Asia / Japan / Osaka	uman	NA	unknown	unknown	Hospitalized	NA	NA	NA	NA	NA	NA	Illumina MiSeq	CLC	NA	NS8_Q27stop results in 78.5% truncation of the protein sequence. Gap of 19 nucleotides when compared to the reference WIV04 sequence.	Dr. Yoshitaka Tamura Department of Clinical Laboratory, Osaka Habikino Medical Center
EPI_ISL_3418698	2021/6/21	Asia / Bangladesh / Faridpur / Boalmari	uman	NA	Female	11 Days	Deceased	Post-mortem Lung tissue	Term delivery by cesarean section. Body weight during death 2085 g. Extensive scalded rash spread to whole body. Unable of feed and hospitalized after 7 days of birth. Child died in hospital. Post-mortem specimen collected through MITS.	Child Health and Mortality Prevention Surveillance	NA	NA	NA	Nanopore MinION	NA	NA	Gap of 13 nucleotides when compared to the reference WIV04 sequence.	Virology Laboratory, IDD, icddr,b
EPI_ISL_3417856	2021/7/6	Europe / Spain / Basque Country / Bizkaia	uman	NA	Male	32	Released	Nasopharyngeal swab	NA	Baseline surveillance	NA	NA	NA	Ion Torrent	IRMA	2,000x	Gap of 13 nucleotides when compared to the reference WIV04 sequence.	Basurto University Hospital
EPI_ISL_3417538	2021/7/6	Europe / Spain / Basque Country / Bizkaia	uman	NA	Male	61	Released	Nasopharyngeal swab	NA	Baseline surveillance	NA	NA	NA	Ion Torrent	IRMA	3,000x	Gap of 13 nucleotides when compared to the reference WIV04 sequence.	Basurto University Hospital
EPI_ISL_3417524	2021/5/11	Asia / Indonesia / Special Region of Yogyakarta	uman	NA	Male	73	Deceased	Nasopharyngeal swab	NA	Outbreak investigation	NA	NA	NA	Illumina MiSeq	Illumina Base Space	22x	Insertion of 11 nucleotide(s) found at refpos 5259 (FRAMESHIFT confirmed by the submitter). Insertion of 11 nucleotide(s) at refpos 5259 occurred >=100 times in >=10 locations.	RSUP Dr Sardjito
EPI_ISL_3417523	2021/5/15	Asia / Indonesia / Special Region of Yogyakarta	uman	NA	Female	73	Deceased	Nasopharyngeal swab	NA	NA	NA	NA	NA	Illumina MiSeq	Illumina Base Space	261x	Long stretches of NNNs (24.53% of overall sequence). Insertion of 1 nucleotide(s) found at refpos 343 (FRAMESHIFT). Insertion of 8 nucleotide(s) found at refpos 28182 (FRAMESHIFT). Insertion of 9 nucleotides when compared to the reference WIV04 sequence. NSP11 without BLAST coverage. NSP9 without BLAST coverage. E without BLAST coverage.	RSUP Dr Sardjito
EPI_ISL_3412045	2021/7/6	Europe / Spain / Basque Country / Bizkaia	uman	NA	Male	11	Released	NA	NA	NA	NA	NA	NA	Ion Torrent	IRMA	2000x	Gap of 30 nucleotides when compared to the reference WIV04 sequence.	Basurto University Hospital
EPI_ISL_3412044	2021/7/6	Europe / Spain / Basque Country / Bizkaia	uman	NA	Female	11	Released	Nasopharyngeal swab	NA	Baseline surveillance	NA	NA	NA	Ion Torrent	IRMA	15800x	Gap of 30 nucleotides when compared to the reference WIV04 sequence.	Basurto University Hospital
EPI_ISL_3412043	2021/7/6	Europe / Spain / Basque Country / Bizkaia	uman	NA	Female	24	Released	NA	NA	NA	NA	NA	NA	Ion Torrent	IRMA	8000x	Gap of 4 nucleotide(s) found at refpos 26158 (Frameshift confirmed by submitter). Gap of 4 nucleotide(s) at refpos 26158 occurred >=100 times in >=10 locations.	Basurto University Hospital
EPI_ISL_3412042	2021/7/7	Europe / Spain / Basque Country / Bizkaia	uman	NA	Female	21	Released	Nasopharyngeal swab	NA	Baseline surveillance	NA	NA	NA	Ion Torrent	IRMA	5500x	Gap of 30 nucleotides when compared to the reference WIV04 sequence.	Basurto University Hospital
EPI_ISL_3412041	2021/6/30	Europe / Spain / Basque Country / Bizkaia	uman	NA	Male	24	Released	NA	NA	Baseline surveillance	NA	NA	NA	Ion Torrent	IRMA	6000x	Gap of 30 nucleotides when compared to the reference WIV04 sequence.	Basurto University Hospital
EPI_ISL_3412031	2021/7/6	Europe / Spain / Basque Country / Bizkaia	uman	NA	Female	17	Released	Nasopharyngeal swab	NA	Baseline surveillance	NA	NA	NA	Ion Torrent	IRMA	3500x	Gap of 30 nucleotides when compared to the reference WIV04 sequence.	Basurto University Hospital
EPI_ISL_3412030	2021/6/30	Europe / Spain / Basque Country / Bizkaia	uman	NA	Female	17	Released	Nasopharyngeal swab	NA	Baseline surveillance	NA	NA	NA	Ion Torrent	IRMA	5000x	Gap of 30 nucleotides when compared to the reference WIV04 sequence.	Basurto University Hospital
EPI_ISL_3412029	2021/7/6	Europe / Spain / Basque Country / Bizkaia	uman	NA	Female	4	Released	Nasopharyngeal swab	NA	Baseline surveillance	NA	NA	NA	Ion Torrent	IRMA	2500X	Gap of 4 nucleotide(s) found at refpos 26158 (Frameshift confirmed by submitter). Gap of 4 nucleotide(s) at refpos 26158 occurred >=100 times in >=10 locations.	Basurto University Hospital
EPI_ISL_3411837	2021/7/2	Europe / Spain / Basque Country / Bizkaia	uman	NA	Male	17	Released	Nasopharyngeal swab	NA	Baseline surveillance	NA	NA	NA	Ion Torrent	IRMA	3000X	Gap of 30 nucleotides when compared to the reference WIV04 sequence.	Basurto University Hospital
EPI_ISL_3411836.1	Passage details/history	Collection date	Location	Host	Additional location information	Gender	ge	Patient status	Specimen source	Additional host information	Sampling strategy	Outbreak	Last vaccinated	Treatment	Sequencing technology	Assembly method	verage	Comment
EPI_ISL_3411835	2021/7/4	Europe / Spain / Basque Country / Bizkaia	uman	NA	Female	34	Released	Nasopharyngeal swab	NA	NA	NA	NA	NA	Ion Torrent	IRMA	8000x	Gap of 30 nucleotides when compared to the reference WIV04 sequence.	Basurto University Hospital
EPI_ISL_3411834	2021/6/30	Europe / Spain / Basque Country / Bizkaia	uman	NA	Male	27	Released	Nasopharyngeal swab	NA	Baseline surveillance	NA	NA	NA	Ion Torrent	IRMA	5000x	Gap of 30 nucleotides when compared to the reference WIV04 sequence.	Basurto University Hospital
EPI_ISL_3410983	2021/2/11	North America / USA / Massachusetts	uman	NA	Female	86	deceased	NA	NA	Routine Surveillance	NA	NA	NA	mina NextSeq500	Cecret workflow	NA	Gap of 1 nucleotide(s) found at refpos 28254 (FRAMESHIFT). Gap of 1 nucleotide(s) at refpos 28254 occurred >=100 times in >=10 locations.	UMass Memorial Medical Center
EPI_ISL_3410959	2021	North America / USA / Massachusetts	uman	NA	unknown	NA	deceased	NA	NA	Routine Surveillance	NA	NA	NA	mina NextSeq500	Cecret workflow	NA	Gap of 5 nucleotide(s) found at refpos 21765 (FRAMESHIFT). Gap of 5 nucleotide(s) at refpos 21765 occurred >=100 times in >=10 locations.	UMass Memorial Medical Center
EPI_ISL_3410958	2021	North America / USA / Massachusetts	uman	NA	unknown	unknown	deceased	NA	NA	Routine Surveillance	NA	NA	NA	mina NextSeq500	Cecret workflow	NA	Gap of 5 nucleotide(s) found at refpos 21765 (FRAMESHIFT). Gap of 5 nucleotide(s) at refpos 21765 occurred >=100 times in >=10 locations. Gap of 1 nucleotide(s) found at refpos 21990 (FRAMESHIFT). Gap of 1 nucleotide(s) at refpos 21990 occurred >=100 times in >=10 locations. Spike_ins67XLWDQWYstopEVstopstopPCPTIstopstopWCLFC results in 94.8% truncation of the protein sequence. Spike_G89stop results in 93.1% truncation of the protein sequence. Spike_F92stop results in 92.9% truncation of the protein sequence. Spike_D88stop results in 93.2% truncation of the protein sequence. Spike_ins94Ystop results in 92.7% truncation of the protein sequence. Spike_G103stop results in 92.0% truncation of the protein sequence. Spike_V70stop results in 94.6% truncation of the protein sequence. Spike_K97stop results in 92.5% truncation of the protein sequence. Spike_T73stop results in 94.3% truncation of the protein sequence. Spike_R102stop results in 92.1% truncation of the protein sequence. Gap of 16 nucleotides when compared to the reference WIV04 sequence. %UniqueMutations 0.41%.	UMass Memorial Medical Center
EPI_ISL_3410859	2021/2/17	North America / USA / Massachusetts	uman	NA	Male	62	deceased	aliva	NA	Routine Surveillance	NA	NA	NA	mina NextSeq500	Cecret workflow	NA	NA	UMass Memorial Medical Center
EPI_ISL_3410810	2021/2/8	North America / USA / Massachusetts	uman	NA	Male	67	deceased	NA	NA	Routine Surveillance	NA	NA	NA	mina NextSeq500	Cecret workflow	NA	NA	UMass Memorial Medical Center
EPI_ISL_3410803	2021/2/20	North America / USA / Massachusetts	uman	NA	Female	67	deceased	NA	NA	Routine Surveillance	NA	NA	NA	mina NextSeq500	Cecret workflow	NA	NA	UMass Memorial Medical Center
EPI_ISL_3410799	2021/2/13	North America / USA / Massachusetts	uman	NA	Male	87	deceased	NA	NA	Routine Surveillance	NA	NA	NA	mina NextSeq500	Cecret workflow	NA	NA	UMass Memorial Medical Center
EPI_ISL_3410790	2021/2/18	North America / USA / Massachusetts	uman	NA	Female	74	deceased	NA	NA	Routine Surveillance	NA	NA	NA	mina NextSeq500	Cecret workflow	NA	NA	UMass Memorial Medical Center
EPI_ISL_3410787	2021	North America / USA / Massachusetts	uman	NA	unknown	NA	deceased	NA	NA	Routine Surveillance	NA	NA	NA	mina NextSeq500	Cecret workflow	NA	NA	UMass Memorial Medical Center
EPI_ISL_3410775	2021	North America / USA / Massachusetts	uman	NA	unknown	NA	deceased	NA	NA	Routine Surveillance	NA	NA	NA	mina NextSeq500	Cecret workflow	NA	NA	UMass Memorial Medical Center
EPI_ISL_3410773	2021/2/23	North America / USA / Massachusetts	uman	NA	Male	80	deceased	NA	NA	Routine Surveillance	NA	NA	NA	mina NextSeq500	Cecret workflow	NA	NA	UMass Memorial Medical Center
EPI_ISL_3410752	2021/2/19	North America / USA / Massachusetts	uman	NA	Female	74	deceased	NA	NA	Routine Surveillance	NA	NA	NA	mina NextSeq500	Cecret workflow	NA	NA	UMass Memorial Medical Center
EPI_ISL_3410750	2021/2/20	North America / USA / Massachusetts	uman	NA	Male	90+	deceased	NA	NA	Routine Surveillance	NA	NA	NA	mina NextSeq500	Cecret workflow	NA	NA	UMass Memorial Medical Center
EPI_ISL_3410747	2021/2/25	North America / USA / Massachusetts	uman	NA	Male	66	deceased	NA	NA	Routine Surveillance	NA	NA	NA	mina NextSeq500	Cecret workflow	NA	NA	UMass Memorial Medical Center
EPI_ISL_3410725	2021/2/7	North America / USA / Massachusetts	uman	NA	Male	79	deceased	NA	NA	Routine Surveillance	NA	NA	NA	mina NextSeq500	Cecret workflow	NA	NA	UMass Memorial Medical Center
EPI_ISL_3410717	2021/2/5	North America / USA / Massachusetts	uman	NA	Male	70	deceased	NA	NA	Routine Surveillance	NA	NA	NA	mina NextSeq500	Cecret workflow	NA	NA	UMass Memorial Medical Center
EPI_ISL_3410716	2021/2/5	North America / USA / Massachusetts	uman	NA	Female	75	deceased	NA	NA	Routine Surveillance	NA	NA	NA	mina NextSeq500	Cecret workflow	NA	NA	UMass Memorial Medical Center
EPI_ISL_3410706	2021/2/8	North America / USA / Massachusetts	uman	NA	Male	80	deceased	NA	NA	Routine Surveillance	NA	NA	NA	mina NextSeq500	Cecret workflow	NA	NA	UMass Memorial Medical Center
EPI_ISL_3410705	2021/2/6	North America / USA / Massachusetts	uman	NA	Male	82	deceased	NA	NA	Routine Surveillance	NA	NA	NA	mina NextSeq500	Cecret workflow	NA	NA	UMass Memorial Medical Center
EPI_ISL_3410702	2021/2/8	North America / USA / Massachusetts	uman	NA	Male	63	deceased	NA	NA	Routine Surveillance	NA	NA	NA	mina NextSeq500	Cecret workflow	NA	NA	UMass Memorial Medical Center
EPI_ISL_3410699	2021/2/14	North America / USA / Massachusetts	uman	NA	Female	73	deceased	NA	NA	Routine Surveillance	NA	NA	NA	mina NextSeq500	Cecret workflow	NA	NA	UMass Memorial Medical Center
EPI_ISL_3410678	2021	North America / USA / Massachusetts	uman	NA	unknown	NA	deceased	NA	NA	Routine Surveillance	NA	NA	NA	mina NextSeq500	Cecret workflow	NA	NA	UMass Memorial Medical Center
EPI_ISL_3410677	2021	North America / USA / Massachusetts	uman	NA	unknown	NA	deceased	NA	NA	Routine Surveillance	NA	NA	NA	mina NextSeq500	Cecret workflow	NA	NA	UMass Memorial Medical Center
EPI_ISL_3410676	2021	North America / USA / Massachusetts	uman	NA	unknown	NA	deceased	NA	NA	Routine Surveillance	NA	NA	NA	mina NextSeq500	Cecret workflow	NA	NA	UMass Memorial Medical Center
EPI_ISL_3410675	2021	North America / USA / Massachusetts	uman	NA	unknown	NA	deceased	NA	NA	Routine Surveillance	NA	NA	NA	mina NextSeq500	Cecret workflow	NA	NA	UMass Memorial Medical Center
EPI_ISL_3410674	2021	North America / USA / Massachusetts	uman	NA	unknown	NA	deceased	NA	NA	Routine Surveillance	NA	NA	NA	mina NextSeq500	Cecret workflow	NA	NA	UMass Memorial Medical Center
EPI_ISL_3410673	2021	North America / USA / Massachusetts	uman	NA	unknown	NA	deceased	NA	NA	Routine Surveillance	NA	NA	NA	mina NextSeq500	Cecret workflow	NA	NA	UMass Memorial Medical Center
EPI_ISL_3410672	2021	North America / USA / Massachusetts	uman	NA	unknown	NA	deceased	NA	NA	Routine Surveillance	NA	NA	NA	mina NextSeq500	Cecret workflow	NA	NA	UMass Memorial Medical Center
EPI_ISL_3409087	2020/12/17	North America / USA / Massachusetts	uman	NA	Male	90+	deceased	NA	NA	Routine Surveillance	NA	NA	NA	mina NextSeq500	Cecret workflow	NA	Stretches of NNNs (4.17% of overall sequence).	UMass Memorial Medical Center
EPI_ISL_3409084	2021	North America / USA / Massachusetts	uman	NA	unknown	NA	deceased	NA	NA	Routine Surveillance	NA	NA	NA	mina NextSeq500	Cecret workflow	NA	Stretches of NNNs (4.22% of overall sequence). NS8_Q27stop results in 78.5% truncation of the protein sequence. Gap of 19 nucleotides when compared to the reference WIV04 sequence.	UMass Memorial Medical Center
EPI_ISL_3409083	2020/9/23	North America / USA / Massachusetts	uman	NA	Male	70	deceased	NA	NA	Routine Surveillance	NA	NA	NA	mina NextSeq500	Cecret workflow	NA	Stretches of NNNs (4.24% of overall sequence).	UMass Memorial Medical Center
EPI_ISL_3409072	2020/12/28	North America / USA / Massachusetts	uman	NA	Female	73	deceased	NA	NA	Routine Surveillance	NA	NA	NA	mina NextSeq500	Cecret workflow	NA	Stretches of NNNs (4.52% of overall sequence).	UMass Memorial Medical Center
EPI_ISL_3409061	2020/9/30	North America / USA / Massachusetts	uman	NA	Male	64	deceased	NA	NA	Routine Surveillance	NA	NA	NA	mina NextSeq500	Cecret workflow	NA	Stretches of NNNs (4.77% of overall sequence).	UMass Memorial Medical Center
EPI_ISL_3409050	2021/7/5	Europe / Spain / Basque Country / Bizkaia	uman	NA	Female	23	Released	NA	NA	Baseline surveillance	NA	NA	NA	Ion torrent	IRMA	2000x	Gap of 30 nucleotides when compared to the reference WIV04 sequence.	Basurto University Hospital
EPI_ISL_3404993	2021/7/27	North America / USA / Louisiana / Calcasieu	uman	NA	Male	66	Not vaccinated	NA	NA	NA	NA	NA	NA	NextSeq	NA	NA	NA	chsner Health
EPI_ISL_3404992	2021/7/16	North America / USA / Louisiana / Terrebonne	uman	NA	Male	66	Not vaccinated	NA	NA	NA	NA	NA	NA	NextSeq	NA	NA	NA	chsner Health
EPI_ISL_3404991	2021/8/2	North America / USA / Louisiana / Lafourche	uman	NA	Female	52	Not vaccinated	NA	NA	NA	NA	NA	NA	NextSeq	NA	NA	NS8_Q27stop results in 78.5% truncation of the protein sequence.	chsner Health
EPI_ISL_3404990	2021/8/2	North America / USA / Louisiana / Rapides	uman	NA	Male	33	Not vaccinated	NA	NA	NA	NA	NA	NA	NextSeq	NA	NA	NA	chsner Health
EPI_ISL_3404989	2021/8/2	North America / USA / Louisiana / Rapides	uman	NA	Male	57	Not vaccinated	NA	NA	NA	NA	NA	NA	NextSeq	NA	NA	NA	chsner Health
EPI_ISL_3404988	2021/8/2	North America / USA / Louisiana / Rapides	uman	NA	Male	56	Not vaccinated	NA	NA	NA	NA	NA	NA	NextSeq	NA	NA	Stretches of NNNs (2.38% of overall sequence).	chsner Health
EPI_ISL_3404987	2021/7/23	North America / USA / Louisiana / Lafourche	uman	NA	Male	69	Not vaccinated	NA	NA	NA	NA	NA	NA	NextSeq	NA	NA	NA	chsner Health
EPI_ISL_3404986	2021/7/23	North America / USA / Louisiana / Vermilion	uman	NA	Female	60	Not vaccinated	NA	NA	NA	NA	NA	NA	NextSeq	NA	NA	NA	chsner Health
EPI_ISL_3404985	2021/7/23	North America / USA / Louisiana / Vermilion	uman	NA	Female	63	Not vaccinated	NA	NA	NA	NA	NA	NA	NextSeq	NA	NA	NA	chsner Health
EPI_ISL_3404984	2021/7/24	North America / USA / Louisiana / Vermilion	uman	NA	Female	45	Not vaccinated	NA	NA	NA	NA	NA	NA	NextSeq	NA	NA	NA	chsner Health
EPI_ISL_3404983	2021/7/26	North America / USA / Louisiana / St Landry	uman	NA	Female	76	Not vaccinated	NA	NA	NA	NA	NA	NA	NextSeq	NA	NA	NA	chsner Health
EPI_ISL_3404982	2021/7/26	North America / USA / Louisiana / Vermilion	uman	NA	Male	33	Not vaccinated	NA	NA	NA	NA	NA	NA	NextSeq	NA	NA	NS8_Q27stop results in 78.5% truncation of the protein sequence.	chsner Health
EPI_ISL_3404981	2021/7/27	North America / USA / Louisiana / Vermilion	uman	NA	Female	89	Not vaccinated	NA	NA	NA	NA	NA	NA	NextSeq	NA	NA	NA	chsner Health
EPI_ISL_3404980	2021/7/26	North America / USA / Louisiana / St Landry	uman	NA	Female	60	Not vaccinated	NA	NA	NA	NA	NA	NA	NextSeq	NA	NA	NA	chsner Health
EPI_ISL_3404979	2021/8/2	North America / USA / Louisiana / Livingston	uman	NA	Female	48	Not vaccinated	NA	NA	NA	NA	NA	NA	NextSeq	NA	NA	NA	chsner Health
EPI_ISL_3404978	2021/8/2	North America / USA / Louisiana / Livingston	uman	NA	Female	45	Not vaccinated	NA	NA	NA	NA	NA	NA	NextSeq	NA	NA	NA	chsner Health
EPI_ISL_3404977	2021/8/2	North America / USA / Louisiana / St Tammany	uman	NA	Female	29	Not vaccinated	NA	NA	NA	NA	NA	NA	NextSeq	NA	NA	NA	chsner Health
EPI_ISL_3404976	2021/8/2	North America / USA / Louisiana / Livingston	uman	NA	Female	20	Not vaccinated	NA	NA	NA	NA	NA	NA	NextSeq	NA	NA	NA	chsner Health
EPI_ISL_3404975	2021/8/2	North America / USA / Louisiana / Livingston	uman	NA	Female	34	Not vaccinated	NA	NA	NA	NA	NA	NA	NextSeq	NA	NA	NA	chsner Health
EPI_ISL_3404974	2021/8/2	North America / USA / Louisiana / Livingston	uman	NA	Female	33	Not vaccinated	NA	NA	NA	NA	NA	NA	NextSeq	NA	NA	NA	chsner Health
EPI_ISL_3404973	2021/8/2	North America / USA / Louisiana / Livingston	uman	NA	Female	22	Not vaccinated	NA	NA	NA	NA	NA	NA	NextSeq	NA	NA	NA	chsner Health
EPI_ISL_3404972	2021/8/2	North America / USA / Louisiana / Livingston	uman	NA	Female	35	Not vaccinated	NA	NA	NA	NA	NA	NA	NextSeq	NA	NA	NA	chsner Health
EPI_ISL_3404971	2021/8/2	North America / USA / Louisiana / Livingston	uman	NA	Female	26	Not vaccinated	NA	NA	NA	NA	NA	NA	NextSeq	NA	NA	NA	chsner Health
EPI_ISL_3404970	2021/8/2	North America / USA / Louisiana / Livingston	uman	NA	Female	34	Not vaccinated	NA	NA	NA	NA	NA	NA	NextSeq	NA	NA	NA	chsner Health
EPI_ISL_3404969	2021/8/2	North America / USA / Louisiana / Livingston	uman	NA	Female	25	Not vaccinated	NA	NA	NA	NA	NA	NA	NextSeq	NA	NA	Stretches of NNNs (4.34% of overall sequence). NSP11 without BLAST coverage.	chsner Health
EPI_ISL_3404968	2021/7/30	North America / USA / Louisiana / Tangipahoa	uman	NA	Male	27	Not vaccinated	NA	NA	NA	NA	NA	NA	NextSeq	NA	NA	NA	chsner Health
EPI_ISL_3404967	2021/7/26	North America / USA / Louisiana / St Landry	uman	NA	Female	53	Not vaccinated	NA	NA	NA	NA	NA	NA	NextSeq	NA	NA	NA	chsner Health
EPI_ISL_3404966	2021/7/29	North America / USA / Louisiana / Terrebonne	uman	NA	Male	19	Not vaccinated	NA	NA	NA	NA	NA	NA	NextSeq	NA	NA	NA	chsner Health
EPI_ISL_3404965	2021/8/6	North America / USA / Louisiana / Jefferson	uman	NA	Male	66	Not vaccinated	NA	NA	NA	NA	NA	NA	NextSeq	NA	NA	Long stretches of NNNs (9.71% of overall sequence). NS8_K68stop results in 44.6% truncation of the protein sequence. NS8_Q27stop results in 78.5% truncation of the protein sequence. NSP11 without BLAST coverage.	chsner Health
EPI_ISL_3404964	2021/8/5	North America / USA / Louisiana / Ascension	uman	NA	Male	25	Not vaccinated	NA	NA	NA	NA	NA	NA	NextSeq	NA	NA	NA	chsner Health
EPI_ISL_3404963	2021/8/5	North America / USA / Louisiana / Orleans	uman	NA	Male	34	Not vaccinated	NA	NA	NA	NA	NA	NA	NextSeq	NA	NA	NA	chsner Health
EPI_ISL_3404962	2021/8/5	North America / USA / Louisiana / Jefferson	uman	NA	Female	48	Vaccinated	NA	NA	NA	NA	NA	NA	NextSeq	NA	NA	Stretches of NNNs (2.31% of overall sequence).	chsner Health
EPI_ISL_3404961	2021/8/5	North America / USA / Louisiana / Jefferson	uman	NA	Male	27	Not vaccinated	NA	NA	NA	NA	NA	NA	NextSeq	NA	NA	Stretches of NNNs (2.83% of overall sequence).	chsner Health
EPI_ISL_3404960	2021/8/5	North America / USA / Louisiana / Jefferson	uman	NA	Female	62	Not vaccinated	NA	NA	NA	NA	NA	NA	NextSeq	NA	NA	NA	chsner Health
EPI_ISL_3404959	2021/8/5	North America / USA / Louisiana / Jefferson	uman	NA	Male	59	Not vaccinated	NA	NA	NA	NA	NA	NA	NextSeq	NA	NA	Stretches of NNNs (2.57% of overall sequence). NSP11 without BLAST coverage.	chsner Health
EPI_ISL_3404958	2021/8/5	North America / USA / Louisiana / Ascension	uman	NA	Male	24	Not vaccinated	NA	NA	NA	NA	NA	NA	NextSeq	NA	NA	NA	chsner Health
EPI_ISL_3404957	2021/8/5	North America / USA / Louisiana / Jefferson	uman	NA	Female	41	Not vaccinated	NA	NA	NA	NA	NA	NA	NextSeq	NA	NA	Stretches of NNNs (3.14% of overall sequence).	chsner Health
EPI_ISL_3404956	2021/8/6	North America / USA / Louisiana / Jefferson	uman	NA	Female	33	Vaccinated	NA	NA	NA	NA	NA	NA	NextSeq	NA	NA	Stretches of NNNs (1.31% of overall sequence).	chsner Health
EPI_ISL_3404955	2021/8/6	North America / USA / Louisiana / Ascension	uman	NA	Female	30	Not vaccinated	NA	NA	NA	NA	NA	NA	NextSeq	NA	NA	Stretches of NNNs (2.15% of overall sequence).	chsner Health
EPI_ISL_3404954	2021/8/6	North America / USA / Louisiana / Ascension	uman	NA	Female	59	Not vaccinated	NA	NA	NA	NA	NA	NA	NextSeq	NA	NA	Long stretches of NNNs (7.10% of overall sequence). NS8_K68stop results in 44.6% truncation of the protein sequence. NS8_Q27stop results in 78.5% truncation of the protein sequence. NSP11 without BLAST coverage.	chsner Health
EPI_ISL_3404953	2021/8/2	North America / USA / Louisiana / Jefferson	uman	NA	Male	26	Not vaccinated	NA	NA	NA	NA	NA	NA	NextSeq	NA	NA	NA	chsner Health
EPI_ISL_3404952	2021/8/1	North America / USA / Louisiana / Orleans	uman	NA	Male	22	Not vaccinated	NA	NA	NA	NA	NA	NA	NextSeq	NA	NA	%UniqueMutations 0.06%.	chsner Health
EPI_ISL_3404951	2021/8/2	North America / USA / Louisiana / Jefferson	uman	NA	Female	57	Not vaccinated	NA	NA	NA	NA	NA	NA	NextSeq	NA	NA	NA	chsner Health
EPI_ISL_3404950	2021/8/3	North America / USA / Louisiana / Orleans	uman	NA	Female	38	Vaccinated	NA	NA	NA	NA	NA	NA	NextSeq	NA	NA	NA	chsner Health
EPI_ISL_3404949	2021/8/3	North America / USA / Louisiana / Orleans	uman	NA	Female	34	Not vaccinated	NA	NA	NA	NA	NA	NA	NextSeq	NA	NA	NA	chsner Health
EPI_ISL_3404948	2021/8/3	North America / USA / Louisiana / Orleans	uman	NA	Female	29	Vaccinated	NA	NA	NA	NA	NA	NA	NextSeq	NA	NA	Stretches of NNNs (2.47% of overall sequence).	chsner Health
EPI_ISL_3404947	2021/8/4	North America / USA / Louisiana / Orleans	uman	NA	Male	24	Not vaccinated	NA	NA	NA	NA	NA	NA	NextSeq	NA	NA	NA	chsner Health
EPI_ISL_3404946	2021/8/4	North America / USA / Louisiana / Orleans	uman	NA	Female	73	Vaccinated	NA	NA	NA	NA	NA	NA	NextSeq	NA	NA	NA	chsner Health
EPI_ISL_3404945	2021/8/5	North America / USA / Louisiana / Orleans	uman	NA	Female	80	Vaccinated	NA	NA	NA	NA	NA	NA	NextSeq	NA	NA	NA	chsner Health
EPI_ISL_3404944	2021/8/5	North America / USA / Louisiana / Jefferson	uman	NA	Female	45	Vaccinated	NA	NA	NA	NA	NA	NA	NextSeq	NA	NA	NS7a_G38stop results in 69.4% truncation of the protein sequence.	chsner Health
EPI_ISL_3404943	2021/8/2	North America / USA / Louisiana / Jefferson	uman	NA	Female	23	Not vaccinated	NA	NA	NA	NA	NA	NA	NextSeq	NA	NA	NA	chsner Health
EPI_ISL_3404942	2021/8/2	North America / USA / Louisiana / Orleans	uman	NA	Female	22	Vaccinated	NA	NA	NA	NA	NA	NA	NextSeq	NA	NA	Long stretches of NNNs (11.01% of overall sequence). NSP11 without BLAST coverage.	chsner Health
EPI_ISL_3404941	2021/8/2	North America / USA / Louisiana / Jefferson	uman	NA	Female	36	Not vaccinated	NA	NA	NA	NA	NA	NA	NextSeq	NA	NA	Stretches of NNNs (1.34% of overall sequence).	chsner Health
EPI_ISL_3404940	2021/8/3	North America / USA / Louisiana / Orleans	uman	NA	Male	50	Vaccinated	NA	NA	NA	NA	NA	NA	NextSeq	NA	NA	Stretches of NNNs (1.32% of overall sequence).	chsner Health
EPI_ISL_3404939	2021/8/3	North America / USA / Louisiana / Jefferson	uman	NA	Male	37	Not vaccinated	NA	NA	NA	NA	NA	NA	NextSeq	NA	NA	NS7a_G38stop results in 69.4% truncation of the protein sequence.	chsner Health
EPI_ISL_3404938	2021/8/4	North America / USA / Louisiana / Jefferson	uman	NA	Male	46	Not vaccinated	NA	NA	NA	NA	NA	NA	NextSeq	NA	NA	NA	chsner Health
EPI_ISL_3404937	2021/8/4	North America / USA / Louisiana / Jefferson	uman	NA	Male	29	Not vaccinated	NA	NA	NA	NA	NA	NA	NextSeq	NA	NA	Stretches of NNNs (2.27% of overall sequence).	chsner Health
EPI_ISL_3404936	2021/8/4	North America / USA / Louisiana / Orleans	uman	NA	Female	25	Not vaccinated	NA	NA	NA	NA	NA	NA	NextSeq	NA	NA	Stretches of NNNs (1.62% of overall sequence).	chsner Health
EPI_ISL_3404935	2021/8/5	North America / USA / Louisiana / Orleans	uman	NA	Male	31	Not vaccinated	NA	NA	NA	NA	NA	NA	NextSeq	NA	NA	NA	chsner Health
EPI_ISL_3404934	2021/8/2	North America / USA / Louisiana / St Charles	uman	NA	Male	56	Vaccinated	NA	NA	NA	NA	NA	NA	NextSeq	NA	NA	NA	chsner Health
EPI_ISL_3404933	2021/8/2	North America / USA / Louisiana / Orleans	uman	NA	Male	70	Not vaccinated	NA	NA	NA	NA	NA	NA	NextSeq	NA	NA	Stretches of NNNs (1.18% of overall sequence).	chsner Health
EPI_ISL_3404932	2021/8/3	North America / USA / Louisiana / Jefferson	uman	NA	Male	25	Not vaccinated	NA	NA	NA	NA	NA	NA	NextSeq	NA	NA	NA	chsner Health
EPI_ISL_3404931	2021/8/3	North America / USA / Louisiana / Orleans	uman	NA	Female	50	Not vaccinated	NA	NA	NA	NA	NA	NA	NextSeq	NA	NA	Long stretches of NNNs (11.08% of overall sequence). NSP11 without BLAST coverage.	chsner Health
EPI_ISL_3404930	2021/8/3	North America / USA / Louisiana / Jefferson	uman	NA	Male	10	Not vaccinated	NA	NA	NA	NA	NA	NA	NextSeq	NA	NA	Stretches of NNNs (2.03% of overall sequence). NS8_Q27stop results in 78.5% truncation of the protein sequence. NSP11 without BLAST coverage.	chsner Health
EPI_ISL_3404929	2021/8/3	North America / USA / Louisiana / Jefferson	uman	NA	Male	31	Not vaccinated	NA	NA	NA	NA	NA	NA	NextSeq	NA	NA	Stretches of NNNs (1.42% of overall sequence).	chsner Health
EPI_ISL_3404928	2021/8/4	North America / USA / Louisiana / Jefferson	uman	NA	Female	23	Not vaccinated	NA	NA	NA	NA	NA	NA	NextSeq	NA	NA	Stretches of NNNs (1.83% of overall sequence).	chsner Health
EPI_ISL_3404927	2021/8/4	North America / USA / Louisiana / Ouachita	uman	NA	Male	27	Not vaccinated	NA	NA	NA	NA	NA	NA	NextSeq	NA	NA	Stretches of NNNs (1.47% of overall sequence).	chsner Health
EPI_ISL_3404926	2021/8/4	North America / USA / Louisiana / Jefferson	uman	NA	Male	57	Not vaccinated	NA	NA	NA	NA	NA	NA	NextSeq	NA	NA	Stretches of NNNs (1.15% of overall sequence).	chsner Health
EPI_ISL_3404925	2021/8/4	North America / USA / Louisiana / Jefferson	uman	NA	Female	16	Not vaccinated	NA	NA	NA	NA	NA	NA	NextSeq	NA	NA	Stretches of NNNs (1.42% of overall sequence).	chsner Health
EPI_ISL_3404924	2021/8/5	North America / USA / Louisiana / Ascension	uman	NA	Male	29	Not vaccinated	NA	NA	NA	NA	NA	NA	NextSeq	NA	NA	NS8_K68stop results in 44.6% truncation of the protein sequence. NS8_Q27stop results in 78.5% truncation of the protein sequence.	chsner Health
EPI_ISL_3404923	2021/8/1	North America / USA / Louisiana / Orleans	uman	NA	Male	70	Vaccinated	NA	NA	NA	NA	NA	NA	NextSeq	NA	NA	NA	chsner Health
EPI_ISL_3404922	2021/8/2	North America / USA / Louisiana / Jefferson	uman	NA	Male	71	Vaccinated	NA	NA	NA	NA	NA	NA	NextSeq	NA	NA	NA	chsner Health
EPI_ISL_3404921	2021/8/2	North America / USA / Louisiana / Jefferson	uman	NA	Male	51	Not vaccinated	NA	NA	NA	NA	NA	NA	NextSeq	NA	NA	NA	chsner Health
EPI_ISL_3404920	2021/8/1	North America / USA / Louisiana / St John the Baptist	uman	NA	Male	63	Not vaccinated	NA	NA	NA	NA	NA	NA	NextSeq	NA	NA	NA	chsner Health
EPI_ISL_3404919	2021/8/3	North America / USA / Louisiana / Jefferson	uman	NA	Female	43	Not vaccinated	NA	NA	NA	NA	NA	NA	NextSeq	NA	NA	NA	chsner Health
EPI_ISL_3404918	2021/8/3	North America / USA / Louisiana / Orleans	uman	NA	Female	43	Not vaccinated	NA	NA	NA	NA	NA	NA	NextSeq	NA	NA	Long stretches of NNNs (5.51% of overall sequence). NSP11 without BLAST coverage.	chsner Health
EPI_ISL_3404917	2021/8/3	North America / USA / Louisiana / Jefferson	uman	NA	Female	32	Not vaccinated	NA	NA	NA	NA	NA	NA	NextSeq	NA	NA	Stretches of NNNs (3.36% of overall sequence). NS7a_G38stop results in 69.4% truncation of the protein sequence. NSP11 without BLAST coverage.	chsner Health
EPI_ISL_3404916	2021/8/4	North America / USA / Louisiana / St Charles	uman	NA	Male	18	Not vaccinated	NA	NA	NA	NA	NA	NA	NextSeq	NA	NA	Stretches of NNNs (2.31% of overall sequence).	chsner Health
EPI_ISL_3404915	2021/8/4	North America / USA / Louisiana / Orleans	uman	NA	Female	45	Not vaccinated	NA	NA	NA	NA	NA	NA	NextSeq	NA	NA	NA	chsner Health
EPI_ISL_3404914	2021/8/4	North America / USA / Louisiana / Jefferson	uman	NA	Female	29	Not vaccinated	NA	NA	NA	NA	NA	NA	NextSeq	NA	NA	Stretches of NNNs (1.32% of overall sequence).	chsner Health
EPI_ISL_3404913	2021/8/4	North America / USA / Louisiana / Jefferson	uman	NA	Female	22	Not vaccinated	NA	NA	NA	NA	NA	NA	NextSeq	NA	NA	NA	chsner Health
EPI_ISL_3404912	2021/8/5	North America / USA / Louisiana / Orleans	uman	NA	Female	34	Not vaccinated	NA	NA	NA	NA	NA	NA	NextSeq	NA	NA	N without BLAST coverage.	chsner Health
EPI_ISL_3404911	2021/8/1	North America / USA / Louisiana / Orleans	uman	NA	Male	35	Not vaccinated	NA	NA	NA	NA	NA	NA	NextSeq	NA	NA	Stretches of NNNs (2.38% of overall sequence).	chsner Health
EPI_ISL_3404910	2021/8/2	North America / USA / Louisiana / St John the Baptist	uman	NA	Male	42	Not vaccinated	NA	NA	NA	NA	NA	NA	NextSeq	NA	NA	Stretches of NNNs (1.31% of overall sequence).	chsner Health
EPI_ISL_3404909	2021/8/2	North America / USA / Louisiana / Orleans	uman	NA	Male	33	Not vaccinated	NA	NA	NA	NA	NA	NA	NextSeq	NA	NA	NA	chsner Health
EPI_ISL_3404908	2021/8/2	North America / USA / Louisiana / Jefferson	uman	NA	Female	47	Not vaccinated	NA	NA	NA	NA	NA	NA	NextSeq	NA	NA	NA	chsner Health
EPI_ISL_3404907	2021/8/3	North America / USA / Louisiana / St Charles	uman	NA	Female	21	Not vaccinated	NA	NA	NA	NA	NA	NA	NextSeq	NA	NA	NA	chsner Health
EPI_ISL_3404906	2021/8/3	North America / USA / Louisiana / Orleans	uman	NA	Female	36	Not vaccinated	NA	NA	NA	NA	NA	NA	NextSeq	NA	NA	Stretches of NNNs (1.03% of overall sequence). NS8_K68stop results in 44.6% truncation of the protein sequence. NS8_Q27stop results in 78.5% truncation of the protein sequence.	chsner Health
EPI_ISL_3404905	2021/8/3	North America / USA / Louisiana / Jefferson	uman	NA	Male	29	Not vaccinated	NA	NA	NA	NA	NA	NA	NextSeq	NA	NA	Stretches of NNNs (3.94% of overall sequence). NSP11 without BLAST coverage.	chsner Health
EPI_ISL_3404904	2021/8/4	North America / USA / Louisiana / Orleans	uman	NA	Male	64	Vaccinated	NA	NA	NA	NA	NA	NA	NextSeq	NA	NA	Stretches of NNNs (1.53% of overall sequence).	chsner Health
EPI_ISL_3404903	2021/8/4	North America / USA / Louisiana / Jefferson	uman	NA	Female	20	Not vaccinated	NA	NA	NA	NA	NA	NA	NextSeq	NA	NA	Stretches of NNNs (2.44% of overall sequence).	chsner Health
EPI_ISL_3404902	2021/8/3	North America / USA / Louisiana / Orleans	uman	NA	Female	59	Not vaccinated	NA	NA	NA	NA	NA	NA	NextSeq	NA	NA	NA	chsner Health
EPI_ISL_3404901	2021/8/4	North America / USA / Louisiana / Orleans	uman	NA	Female	37	Not vaccinated	NA	NA	NA	NA	NA	NA	NextSeq	NA	NA	NA	chsner Health
EPI_ISL_3404900	2021/8/5	North America / USA / Louisiana / St James	uman	NA	Female	64	Not vaccinated	NA	NA	NA	NA	NA	NA	NextSeq	NA	NA	NA	chsner Health
EPI_ISL_3404899	2021/8/2	North America / USA / Louisiana / Jefferson	uman	NA	Female	33	Not vaccinated	NA	NA	NA	NA	NA	NA	NextSeq	NA	NA	Stretches of NNNs (3.50% of overall sequence). NSP11 without BLAST coverage.	chsner Health
EPI_ISL_3404898	2021/8/1	North America / USA / Louisiana / Orleans	uman	NA	Male	21	Not vaccinated	NA	NA	NA	NA	NA	NA	NextSeq	NA	NA	NA	chsner Health
EPI_ISL_3404897	2021/8/2	North America / USA / Louisiana / Jefferson	uman	NA	Female	36	Not vaccinated	NA	NA	NA	NA	NA	NA	NextSeq	NA	NA	Stretches of NNNs (2.12% of overall sequence).	chsner Health
EPI_ISL_3404896	2021/8/2	North America / USA / Louisiana / Jefferson	uman	NA	Female	45	Not vaccinated	NA	NA	NA	NA	NA	NA	NextSeq	NA	NA	NA	chsner Health
EPI_ISL_3404895	2021/8/3	North America / USA / Louisiana / Orleans	uman	NA	Male	27	Not vaccinated	NA	NA	NA	NA	NA	NA	NextSeq	NA	NA	NA	chsner Health
EPI_ISL_3404894	2021/8/4	North America / USA / Louisiana / Jefferson	uman	NA	Male	34	Not vaccinated	NA	NA	NA	NA	NA	NA	NextSeq	NA	NA	Stretches of NNNs (3.32% of overall sequence). NSP11 without BLAST coverage.	chsner Health
EPI_ISL_3404893	2021/8/4	North America / USA / Louisiana / Jefferson	uman	NA	Female	46	Not vaccinated	NA	NA	NA	NA	NA	NA	NextSeq	NA	NA	NA	chsner Health
EPI_ISL_3404892	2021/8/4	North America / USA / Louisiana / Jefferson	uman	NA	Female	36	Vaccinated	NA	NA	NA	NA	NA	NA	NextSeq	NA	NA	Stretches of NNNs (1.71% of overall sequence).	chsner Health
EPI_ISL_3404891	2021/8/4	North America / USA / Louisiana / Jefferson	uman	NA	Male	20	Not vaccinated	NA	NA	NA	NA	NA	NA	NextSeq	NA	NA	Long stretches of NNNs (6.89% of overall sequence). NSP11 without BLAST coverage.	chsner Health
