## Supplementary material for "Nucleocapsid 203 mutations enhance SARS-CoV-2 immune evasion": Data S1: Clinical_Info.xls (part 3 of 3)

ID	Collection date	Location	Host	Additional location information	Gender	Patient age	Patient status	Specimen source	Additional host information	Sampling strategy	Outbreak	Last vaccinated	Treatment	Sequencing technology	Assembly method	Coverage	Comment	Originating lab
EPI_ISL_3404890	2021/8/4	North America / USA / Louisiana / East Baton Rouge	uman	NA	Female	27	Not vaccinated	NA	NA	NA	NA	NA	NA	NextSeq	NA	NA	NA	chsner Health
EPI_ISL_3404889	2021/8/5	North America / USA / Louisiana / Ascension	uman	NA	Female	53	Not vaccinated	NA	NA	NA	NA	NA	NA	NextSeq	NA	NA	NA	chsner Health
EPI_ISL_3404885	2021/5/18	Europe / Italy / Liguria	uman	NA	Female	55	Live	Nasopharyngeal swab	NA	NA	NA	NA	NA	Illumina MiSeq	NA	NA	Gap of 64 nucleotide(s) found at refpos 28057 (FRAMESHIFT). NS8_Q27stop results in 78.5% truncation of the protein sequence. Gap of 83 nucleotides when compared to the reference WIV04 sequence.	S.C. Patologia Clinica, Ospedale Sant§Ó??Andrea, ASL 5
EPI_ISL_3404884	2021/5/18	Europe / Italy / Liguria	uman	NA	Male	20	Live	Nasopharyngeal swab	NA	NA	NA	NA	NA	Illumina MiSeq	NA	NA	Gap of 64 nucleotide(s) found at refpos 28057 (FRAMESHIFT). NS8_Q27stop results in 78.5% truncation of the protein sequence. Gap of 83 nucleotides when compared to the reference WIV04 sequence.	S.C. Patologia Clinica, Ospedale Sant§Ó??Andrea, ASL 5
EPI_ISL_3404883	2021/5/17	Europe / Italy / Liguria	uman	NA	Male	17	Live	Nasopharyngeal swab	NA	NA	NA	NA	NA	Illumina MiSeq	NA	NA	Gap of 64 nucleotide(s) found at refpos 28057 (FRAMESHIFT). NS8_Q27stop results in 78.5% truncation of the protein sequence. Gap of 83 nucleotides when compared to the reference WIV04 sequence.	S.C. Patologia Clinica, Ospedale Sant§Ó??Andrea, ASL 5
EPI_ISL_3404882	2021/4/10	Europe / Italy / Liguria	uman	NA	Female	47	Live	Nasopharyngeal swab	NA	NA	NA	NA	NA	Illumina MiSeq	NA	NA	Gap of 13 nucleotide(s) found at refpos 27580 (FRAMESHIFT). Gap of 19 nucleotide(s) found at refpos 27887 (FRAMESHIFT). NS8_E106stop results in 13.2% truncation of the protein sequence. Gap of 47 nucleotides when compared to the reference WIV04 sequence.	S.C. Laboratorio Analisi, ASL 3 Liguria
EPI_ISL_3404372	2021/7/16	Asia / Indonesia / Bangka Belitung Islands / Belitung	uman	NA	Female	32	Live	Nasopharyngeal and oropharyngeal swab	NA	NA	NA	2021/2/2	iviral	Nanopore GridION	Medaka 1.4.3	439x	Gap of 13 nucleotides when compared to the reference WIV04 sequence.	RSUD dr. H. Marsidi Judono Belitung
EPI_ISL_3404371	2021/7/19	Asia / Indonesia / Bangka Belitung Islands / Belitung	uman	NA	Female	44	Hospitalized	Nasopharyngeal and oropharyngeal swab	NA	NA	NA	NA	iviral	Nanopore GridION	Medaka 1.4.3	423x	Gap of 13 nucleotides when compared to the reference WIV04 sequence.	RSUD dr. H. Marsidi Judono Belitung
EPI_ISL_3404370	2021/7/21	Asia / Indonesia / Bangka Belitung Islands / Belitung	uman	NA	Male	45	Hospitalized	Nasopharyngeal and oropharyngeal swab	NA	NA	NA	NA	Antiviral, plasma konvalesent	Nanopore GridION	Medaka 1.4.3	441x	Gap of 13 nucleotides when compared to the reference WIV04 sequence.	RSUD dr. H. Marsidi Judono, Belitung
EPI_ISL_3404369	2021/7/21	Asia / Indonesia / Bangka Belitung Islands / Belitung	uman	NA	Male	NA	Deceased	Oropharyngeal swab	NA	NA	NA	NA	NA	Nanopore GridION	Medaka 1.4.3	426x	Gap of 13 nucleotides when compared to the reference WIV04 sequence.	RSUD dr. H. Marsidi Judono Belitung
EPI_ISL_3404368	2021/7/20	Asia / Indonesia / Bangka Belitung Islands / Belitung	uman	NA	Male	39	Live	Nasopharyngeal and oropharyngeal swab	NA	NA	NA	NA	NA	Nanopore GridION	Medaka 1.4.3	430x	Gap of 13 nucleotides when compared to the reference WIV04 sequence.	RSUD dr. H. Marsidi Judono Belitung
EPI_ISL_3403442	2021/7/29	Europe / France / Hauts-de-France	uman	NA	Female	13	No Hospitalized	NA	NA	NA	NA	NA	NA	NGS Illumina	NA	NA	Gap of 13 nucleotides when compared to the reference WIV04 sequence.	CHU LILLE
EPI_ISL_3403441	2021/7/29	Europe / France / Hauts-de-France	uman	NA	Female	47	Hospitalized	NA	NA	NA	NA	NA	NA	NGS Illumina	NA	NA	Gap of 13 nucleotides when compared to the reference WIV04 sequence.	CHU LILLE
EPI_ISL_3403440	2021/7/29	Europe / France / Hauts-de-France	uman	NA	Female	20	No Hospitalized	NA	NA	NA	NA	NA	NA	NGS Illumina	NA	NA	Gap of 13 nucleotides when compared to the reference WIV04 sequence.	CHU LILLE
EPI_ISL_3403439	2021/7/28	Europe / France / Hauts-de-France	uman	NA	Female	28	No Hospitalized	NA	NA	NA	NA	NA	NA	NGS Illumina	NA	NA	Gap of 13 nucleotides when compared to the reference WIV04 sequence.	CHU LILLE
EPI_ISL_3403438	2021/7/28	Europe / France / Hauts-de-France	uman	NA	Male	NA	Hospitalized	NA	NA	NA	NA	NA	NA	NGS Illumina	NA	NA	Gap of 13 nucleotides when compared to the reference WIV04 sequence.	CHU LILLE
EPI_ISL_3403437	2021/7/28	Europe / France / Hauts-de-France	uman	NA	Male	29	No Hospitalized	NA	NA	NA	NA	NA	NA	NGS Illumina	NA	NA	Gap of 13 nucleotides when compared to the reference WIV04 sequence.	CHU LILLE
EPI_ISL_3403436	2021/7/22	Europe / France / Hauts-de-France	uman	NA	Male	NA	Hospitalized	NA	NA	NA	NA	NA	NA	NGS Illumina	NA	NA	Gap of 13 nucleotides when compared to the reference WIV04 sequence.	CHU LILLE
EPI_ISL_3403435	2021/7/28	Europe / France / Hauts-de-France	uman	NA	Male	43	No Hospitalized	NA	NA	NA	NA	NA	NA	NGS Illumina	NA	NA	Gap of 13 nucleotides when compared to the reference WIV04 sequence.	CHU LILLE
EPI_ISL_3403434	2021/7/28	Europe / France / Hauts-de-France	uman	NA	Male	45	No Hospitalized	NA	NA	NA	NA	NA	NA	NGS Illumina	NA	NA	Gap of 13 nucleotides when compared to the reference WIV04 sequence.	CH VALENCIENNES
EPI_ISL_3403433	2021/7/28	Europe / France / Hauts-de-France	uman	NA	Female	31	No Hospitalized	NA	NA	NA	NA	NA	NA	NGS Illumina	NA	NA	Gap of 13 nucleotides when compared to the reference WIV04 sequence.	CH VALENCIENNES
EPI_ISL_3403432	2021/7/28	Europe / France / Hauts-de-France	uman	NA	Male	36	No Hospitalized	NA	NA	NA	NA	NA	NA	NGS Illumina	NA	NA	Gap of 13 nucleotides when compared to the reference WIV04 sequence.	CH VALENCIENNES
EPI_ISL_3403431	2021/7/28	Europe / France / Hauts-de-France	uman	NA	Female	24	No Hospitalized	NA	NA	NA	NA	NA	NA	NGS Illumina	NA	NA	Gap of 13 nucleotides when compared to the reference WIV04 sequence.	CH VALENCIENNES
EPI_ISL_3403430	2021/7/28	Europe / France / Hauts-de-France	uman	NA	Female	23	No Hospitalized	NA	NA	NA	NA	NA	NA	NGS Illumina	NA	NA	Gap of 13 nucleotides when compared to the reference WIV04 sequence.	CH VALENCIENNES
EPI_ISL_3403429	2021/7/28	Europe / France / Hauts-de-France	uman	NA	Male	16	No Hospitalized	NA	NA	NA	NA	NA	NA	NGS Illumina	NA	NA	Gap of 13 nucleotides when compared to the reference WIV04 sequence.	CH VALENCIENNES
EPI_ISL_3403428	2021/7/28	Europe / France / Hauts-de-France	uman	NA	Female	30	No Hospitalized	NA	NA	NA	NA	NA	NA	NGS Illumina	NA	NA	Gap of 13 nucleotides when compared to the reference WIV04 sequence.	CH VALENCIENNES
EPI_ISL_3403427	2021/7/28	Europe / France / Hauts-de-France	uman	NA	Female	38	No Hospitalized	NA	NA	NA	NA	NA	NA	NGS Illumina	NA	NA	Insertion of 3 nucleotides when compared to the reference WIV04 sequence. Gap of 13 nucleotides when compared to the reference WIV04 sequence.	CH VALENCIENNES
EPI_ISL_3403426	2021/7/28	Europe / France / Hauts-de-France	uman	NA	Male	31	No Hospitalized	NA	NA	NA	NA	NA	NA	NGS Illumina	NA	NA	Gap of 13 nucleotides when compared to the reference WIV04 sequence.	CH VALENCIENNES
EPI_ISL_3403425	2021/7/27	Europe / France / Hauts-de-France	uman	NA	Female	74	No Hospitalized	NA	NA	NA	NA	NA	NA	NGS Illumina	NA	NA	Gap of 13 nucleotides when compared to the reference WIV04 sequence.	CH VALENCIENNES
EPI_ISL_3403424	2021/7/25	Europe / France / Hauts-de-France	uman	NA	Female	27	No Hospitalized	NA	NA	NA	NA	NA	NA	NGS Illumina	NA	NA	Gap of 13 nucleotides when compared to the reference WIV04 sequence.	CH VALENCIENNES
EPI_ISL_3403423	2021/7/25	Europe / France / Hauts-de-France	uman	NA	Female	NA	No Hospitalized	NA	NA	NA	NA	NA	NA	NGS Illumina	NA	NA	Gap of 13 nucleotides when compared to the reference WIV04 sequence.	CH VALENCIENNES
EPI_ISL_3403422	2021/7/25	Europe / France / Hauts-de-France	uman	NA	Male	27	No Hospitalized	NA	NA	NA	NA	NA	NA	NGS Illumina	NA	NA	Insertion of 3 nucleotides when compared to the reference WIV04 sequence. Gap of 13 nucleotides when compared to the reference WIV04 sequence.	CH VALENCIENNES
EPI_ISL_3403421	2021/7/24	Europe / France / Hauts-de-France	uman	NA	Male	30	No Hospitalized	NA	NA	NA	NA	NA	NA	NGS Illumina	NA	NA	Gap of 13 nucleotides when compared to the reference WIV04 sequence.	CH VALENCIENNES
EPI_ISL_3403420	2021/7/27	Europe / France / Hauts-de-France	uman	NA	Male	14	No Hospitalized	NA	NA	NA	NA	NA	NA	NGS Illumina	NA	NA	Gap of 13 nucleotides when compared to the reference WIV04 sequence.	CHU LILLE
EPI_ISL_3403419	2021/7/24	Europe / France / Hauts-de-France	uman	NA	Male	17	No Hospitalized	NA	NA	NA	NA	NA	NA	NGS Illumina	NA	NA	Gap of 13 nucleotides when compared to the reference WIV04 sequence.	CH VALENCIENNES
EPI_ISL_3403418	2021/7/24	Europe / France / Hauts-de-France	uman	NA	Female	88	No Hospitalized	NA	NA	NA	NA	NA	NA	NGS Illumina	NA	NA	Gap of 13 nucleotides when compared to the reference WIV04 sequence.	CH VALENCIENNES
EPI_ISL_3403417	2021/7/23	Europe / France / Hauts-de-France	uman	NA	Female	60	No Hospitalized	NA	NA	NA	NA	NA	NA	NGS Illumina	NA	NA	Insertion of 6 nucleotides when compared to the reference WIV04 sequence. Gap of 13 nucleotides when compared to the reference WIV04 sequence.	CH VALENCIENNES
EPI_ISL_3403416	2021/7/20	Europe / France / Hauts-de-France	uman	NA	Female	34	No Hospitalized	NA	NA	NA	NA	NA	NA	NGS Illumina	NA	NA	NS7b_E39stop results in 11.6% truncation of the protein sequence. Gap of 18 nucleotides when compared to the reference WIV04 sequence.	CH BETHUNE
EPI_ISL_3403415	2021/7/24	Europe / France / Hauts-de-France	uman	NA	Male	29	No Hospitalized	NA	NA	NA	NA	NA	NA	NGS Illumina	NA	NA	Gap of 13 nucleotides when compared to the reference WIV04 sequence.	CH VALENCIENNES
EPI_ISL_3403414	2021/7/23	Europe / France / Hauts-de-France	uman	NA	Female	76	No Hospitalized	NA	NA	NA	NA	NA	NA	NGS Illumina	NA	NA	Gap of 13 nucleotides when compared to the reference WIV04 sequence.	CH VALENCIENNES
EPI_ISL_3403413	2021/7/23	Europe / France / Hauts-de-France	uman	NA	Male	66	No Hospitalized	NA	NA	NA	NA	NA	NA	NGS Illumina	NA	NA	Gap of 13 nucleotides when compared to the reference WIV04 sequence.	CH VALENCIENNES
EPI_ISL_3403412	2021/7/23	Europe / France / Hauts-de-France	uman	NA	Male	57	No Hospitalized	NA	NA	NA	NA	NA	NA	NGS Illumina	NA	NA	NS8_Q27stop results in 78.5% truncation of the protein sequence. Gap of 19 nucleotides when compared to the reference WIV04 sequence.	CH VALENCIENNES
EPI_ISL_3403411	2021/7/23	Europe / France / Hauts-de-France	uman	NA	Male	26	No Hospitalized	NA	NA	NA	NA	NA	NA	NGS Illumina	NA	NA	Gap of 13 nucleotides when compared to the reference WIV04 sequence.	CH VALENCIENNES
EPI_ISL_3403410	2021/7/26	Europe / France / Hauts-de-France	uman	NA	Female	NA	No Hospitalized	NA	NA	NA	NA	NA	NA	NGS Illumina	NA	NA	Gap of 13 nucleotides when compared to the reference WIV04 sequence.	CH VALENCIENNES
EPI_ISL_3403409	2021/7/22	Europe / France / Hauts-de-France	uman	NA	Male	68	No Hospitalized	NA	NA	NA	NA	NA	NA	NGS Illumina	NA	NA	Gap of 13 nucleotides when compared to the reference WIV04 sequence.	CH BOULOGNE-SUR-MER
EPI_ISL_3403408	2021/7/23	Europe / France / Hauts-de-France	uman	NA	Female	14	No Hospitalized	NA	NA	NA	NA	NA	NA	NGS Illumina	NA	NA	Gap of 13 nucleotides when compared to the reference WIV04 sequence.	CH BETHUNE
EPI_ISL_3403407	2021/7/23	Europe / France / Hauts-de-France	uman	NA	Female	52	No Hospitalized	NA	NA	NA	NA	NA	NA	NGS Illumina	NA	NA	Gap of 13 nucleotides when compared to the reference WIV04 sequence.	CH BETHUNE
EPI_ISL_3403406	2021/7/24	Europe / France / Hauts-de-France	uman	NA	Female	22	No Hospitalized	NA	NA	NA	NA	NA	NA	NGS Illumina	NA	NA	Gap of 13 nucleotides when compared to the reference WIV04 sequence.	CH ARMENTIERES
EPI_ISL_3403405	2021/7/21	Europe / France / Hauts-de-France	uman	NA	Male	5	No Hospitalized	NA	NA	NA	NA	NA	NA	NGS Illumina	NA	NA	Gap of 13 nucleotides when compared to the reference WIV04 sequence.	CH BETHUNE
EPI_ISL_3403404	2021/7/25	Europe / France / Hauts-de-France	uman	NA	Male	45	No Hospitalized	NA	NA	NA	NA	NA	NA	NGS Illumina	NA	NA	Gap of 13 nucleotides when compared to the reference WIV04 sequence.	CH TOURCOING
EPI_ISL_3403403	2021/7/25	Europe / France / Hauts-de-France	uman	NA	Male	40	No Hospitalized	NA	NA	NA	NA	NA	NA	NGS Illumina	NA	NA	Stretches of NNNs (1.87% of overall sequence). Gap of 13 nucleotides when compared to the reference WIV04 sequence.	CH TOURCOING
EPI_ISL_3403402	2021/7/24	Europe / France / Hauts-de-France	uman	NA	Male	12	No Hospitalized	NA	NA	NA	NA	NA	NA	NGS Illumina	NA	NA	Stretches of NNNs (1.69% of overall sequence). Gap of 7 nucleotides when compared to the reference WIV04 sequence.	CH TOURCOING
EPI_ISL_3403401	2021/7/23	Europe / France / Hauts-de-France	uman	NA	Male	34	No Hospitalized	NA	NA	NA	NA	NA	NA	NGS Illumina	NA	NA	Gap of 13 nucleotides when compared to the reference WIV04 sequence.	CH TOURCOING
EPI_ISL_3403400	2021/7/25	Europe / France / Hauts-de-France	uman	NA	Female	43	No Hospitalized	NA	NA	NA	NA	NA	NA	NGS Illumina	NA	NA	Gap of 13 nucleotides when compared to the reference WIV04 sequence.	CH LENS
EPI_ISL_3403399	2021/7/26	Europe / France / Hauts-de-France	uman	NA	Male	55	No Hospitalized	NA	NA	NA	NA	NA	NA	NGS Illumina	NA	NA	Gap of 13 nucleotides when compared to the reference WIV04 sequence.	CH LENS
EPI_ISL_3403398	2021/7/26	Europe / France / Hauts-de-France	uman	NA	Female	32	No Hospitalized	NA	NA	NA	NA	NA	NA	NGS Illumina	NA	NA	Gap of 13 nucleotides when compared to the reference WIV04 sequence.	CH LENS
EPI_ISL_3403397	2021/7/25	Europe / France / Hauts-de-France	uman	NA	Female	45	No Hospitalized	NA	NA	NA	NA	NA	NA	NGS Illumina	NA	NA	Insertion of 3 nucleotides when compared to the reference WIV04 sequence. Gap of 13 nucleotides when compared to the reference WIV04 sequence.	CH ROUBAIX
EPI_ISL_3403396	2021/7/25	Europe / France / Hauts-de-France	uman	NA	Male	23	No Hospitalized	NA	NA	NA	NA	NA	NA	NGS Illumina	NA	NA	Gap of 13 nucleotides when compared to the reference WIV04 sequence.	CH ROUBAIX
EPI_ISL_3403395	2021/7/24	Europe / France / Hauts-de-France	uman	NA	Male	69	No Hospitalized	NA	NA	NA	NA	NA	NA	NGS Illumina	NA	NA	Gap of 13 nucleotides when compared to the reference WIV04 sequence.	CH ROUBAIX
EPI_ISL_3403394	2021/7/21	Europe / France / Hauts-de-France	uman	NA	Male	24	No Hospitalized	NA	NA	NA	NA	NA	NA	NGS Illumina	NA	NA	Stretches of NNNs (1.98% of overall sequence). Insertion of 11 nucleotide(s) found at refpos 9858 (FRAMESHIFT). Gap of 13 nucleotides when compared to the reference WIV04 sequence.	CHU LILLE
EPI_ISL_3403393	2021/7/25	Europe / France / Hauts-de-France	uman	NA	Female	27	No Hospitalized	NA	NA	NA	NA	NA	NA	NGS Illumina	NA	NA	Gap of 13 nucleotides when compared to the reference WIV04 sequence.	CH ROUBAIX
EPI_ISL_3403392	2021/7/25	Europe / France / Hauts-de-France	uman	NA	Male	38	No Hospitalized	NA	NA	NA	NA	NA	NA	NGS Illumina	NA	NA	Gap of 13 nucleotides when compared to the reference WIV04 sequence.	CH ROUBAIX
EPI_ISL_3403391	2021/7/26	Europe / France / Hauts-de-France	uman	NA	Male	88	Hospitalized	NA	NA	NA	NA	NA	NA	NGS Illumina	NA	NA	Gap of 13 nucleotides when compared to the reference WIV04 sequence.	CHU LILLE
EPI_ISL_3403390	2021/7/28	Europe / France / Hauts-de-France	uman	NA	Female	87	Hospitalized	NA	NA	NA	NA	NA	NA	NGS Illumina	NA	NA	Gap of 13 nucleotides when compared to the reference WIV04 sequence.	CHU LILLE
EPI_ISL_3403389	2021/7/26	Europe / France / Hauts-de-France	uman	NA	Male	15	No Hospitalized	NA	NA	NA	NA	NA	NA	NGS Illumina	NA	NA	Gap of 13 nucleotides when compared to the reference WIV04 sequence.	CHU LILLE
EPI_ISL_3403388	2021/7/27	Europe / France / Hauts-de-France	uman	NA	Male	71	No Hospitalized	NA	NA	NA	NA	NA	NA	NGS Illumina	NA	NA	Gap of 13 nucleotides when compared to the reference WIV04 sequence.	CH VALENCIENNES
EPI_ISL_3403387	2021/7/26	Europe / France / Hauts-de-France	uman	NA	Male	NA	No Hospitalized	NA	NA	NA	NA	NA	NA	NGS Illumina	NA	NA	Gap of 13 nucleotides when compared to the reference WIV04 sequence.	CHU LILLE
EPI_ISL_3403386	2021/7/26	Europe / France / Hauts-de-France	uman	NA	Female	21	No Hospitalized	NA	NA	NA	NA	NA	NA	NGS Illumina	NA	NA	Gap of 13 nucleotides when compared to the reference WIV04 sequence.	CHU LILLE
EPI_ISL_3403385	2021/7/21	Europe / France / Hauts-de-France	uman	NA	Female	23	No Hospitalized	NA	NA	NA	NA	NA	NA	NGS Illumina	NA	NA	Gap of 13 nucleotides when compared to the reference WIV04 sequence.	CHU LILLE
EPI_ISL_3403384	2021/7/25	Europe / France / Hauts-de-France	uman	NA	Female	3	No Hospitalized	NA	NA	NA	NA	NA	NA	NGS Illumina	NA	NA	Gap of 13 nucleotides when compared to the reference WIV04 sequence.	CH DUNKERQUE
EPI_ISL_3403383	2021/7/25	Europe / France / Hauts-de-France	uman	NA	Male	29	No Hospitalized	NA	NA	NA	NA	NA	NA	NGS Illumina	NA	NA	Stretches of NNNs (2.97% of overall sequence). Gap of 13 nucleotides when compared to the reference WIV04 sequence. NSP11 without BLAST coverage.	CHU LILLE
EPI_ISL_3403382	2021/7/25	Europe / France / Hauts-de-France	uman	NA	Male	21	No Hospitalized	NA	NA	NA	NA	NA	NA	NGS Illumina	NA	NA	Gap of 13 nucleotides when compared to the reference WIV04 sequence.	CHU LILLE
EPI_ISL_3403381	2021/7/24	Europe / France / Hauts-de-France	uman	NA	Male	34	No Hospitalized	NA	NA	NA	NA	NA	NA	NGS Illumina	NA	NA	NS8_K68stop results in 44.6% truncation of the protein sequence. NS8_Q27stop results in 78.5% truncation of the protein sequence. Gap of 19 nucleotides when compared to the reference WIV04 sequence.	CHU LILLE
EPI_ISL_3403380	2021/7/24	Europe / France / Hauts-de-France	uman	NA	Female	35	No Hospitalized	NA	NA	NA	NA	NA	NA	NGS Illumina	NA	NA	Gap of 13 nucleotides when compared to the reference WIV04 sequence.	CHU LILLE
EPI_ISL_3403379	2021/7/23	Europe / France / Hauts-de-France	uman	NA	Male	30	No Hospitalized	NA	NA	NA	NA	NA	NA	NGS Illumina	NA	NA	Gap of 13 nucleotides when compared to the reference WIV04 sequence.	CH VALENCIENNES
EPI_ISL_3403378	2021/7/23	Europe / France / Hauts-de-France	uman	NA	Male	28	No Hospitalized	NA	NA	NA	NA	NA	NA	NGS Illumina	NA	NA	Gap of 13 nucleotides when compared to the reference WIV04 sequence.	CH VALENCIENNES
EPI_ISL_3403377	2021/7/20	Europe / France / Hauts-de-France	uman	NA	Female	21	No Hospitalized	NA	NA	NA	NA	NA	NA	NGS Illumina	NA	NA	Gap of 13 nucleotides when compared to the reference WIV04 sequence.	CH VALENCIENNES
EPI_ISL_3403376	2021/7/21	Europe / France / Hauts-de-France	uman	NA	Female	42	No Hospitalized	NA	NA	NA	NA	NA	NA	NGS Illumina	NA	NA	Gap of 13 nucleotides when compared to the reference WIV04 sequence.	CH VALENCIENNES
EPI_ISL_3403375	2021/7/21	Europe / France / Hauts-de-France	uman	NA	Male	59	No Hospitalized	NA	NA	NA	NA	NA	NA	NGS Illumina	NA	NA	Gap of 13 nucleotides when compared to the reference WIV04 sequence.	CH VALENCIENNES
EPI_ISL_3403374	2021/7/21	Europe / France / Hauts-de-France	uman	NA	Female	32	No Hospitalized	NA	NA	NA	NA	NA	NA	NGS Illumina	NA	NA	Stretches of NNNs (1.66% of overall sequence). Gap of 10 nucleotide(s) found at refpos 27134 (FRAMESHIFT). NSP4_ins435KKKHHstopstopDKM results in 13.2% truncation of the protein sequence. NSP4_D514stop results in -2.6% truncation of the protein sequence. Insertion of 33 nucleotides when compared to the reference WIV04 sequence. Gap of 23 nucleotides when compared to the reference WIV04 sequence. NSP11 without BLAST coverage. %UniqueMutations 0.28%.	CHU LILLE
EPI_ISL_3403373	2021/7/22	Europe / France / Hauts-de-France	uman	NA	Male	26	No Hospitalized	NA	NA	NA	NA	NA	NA	NGS Illumina	NA	NA	Gap of 13 nucleotides when compared to the reference WIV04 sequence.	CH VALENCIENNES
EPI_ISL_3403372	2021/7/22	Europe / France / Hauts-de-France	uman	NA	Male	21	No Hospitalized	NA	NA	NA	NA	NA	NA	NGS Illumina	NA	NA	Gap of 58 nucleotides when compared to the reference WIV04 sequence.	CH VALENCIENNES
EPI_ISL_3403371	2021/7/22	Europe / France / Hauts-de-France	uman	NA	Female	13	No Hospitalized	NA	NA	NA	NA	NA	NA	NGS Illumina	NA	NA	Gap of 13 nucleotides when compared to the reference WIV04 sequence.	CH VALENCIENNES
EPI_ISL_3403370	2021/7/23	Europe / France / Hauts-de-France	uman	NA	Female	22	No Hospitalized	NA	NA	NA	NA	NA	NA	NGS Illumina	NA	NA	Gap of 13 nucleotides when compared to the reference WIV04 sequence.	CH BOULOGNE-SUR-MER
EPI_ISL_3403369	2021/7/23	Europe / France / Hauts-de-France	uman	NA	Female	7	No Hospitalized	NA	NA	NA	NA	NA	NA	NGS Illumina	NA	NA	Gap of 13 nucleotides when compared to the reference WIV04 sequence.	CH BETHUNE
EPI_ISL_3403368	2021/7/23	Europe / France / Hauts-de-France	uman	NA	Female	61	No Hospitalized	NA	NA	NA	NA	NA	NA	NGS Illumina	NA	NA	NS8_E19stop results in 85.1% truncation of the protein sequence. Gap of 22 nucleotides when compared to the reference WIV04 sequence.	CHU LILLE
EPI_ISL_3403367	2021/7/23	Europe / France / Hauts-de-France	uman	NA	Female	20	No Hospitalized	NA	NA	NA	NA	NA	NA	NGS Illumina	NA	NA	Gap of 13 nucleotides when compared to the reference WIV04 sequence.	CH SAINT-PHILIBERT
EPI_ISL_3403366	2021/7/28	Europe / France / Hauts-de-France	uman	NA	Male	36	No Hospitalized	NA	NA	NA	NA	NA	NA	NGS Illumina	NA	NA	Gap of 13 nucleotides when compared to the reference WIV04 sequence.	CH VALENCIENNES
EPI_ISL_3403365	2021/7/23	Europe / France / Hauts-de-France	uman	NA	Male	NA	Hospitalized	NA	NA	NA	NA	NA	NA	NGS Illumina	NA	NA	Gap of 13 nucleotides when compared to the reference WIV04 sequence.	CHU LILLE
EPI_ISL_3403364	2021/7/22	Europe / France / Hauts-de-France	uman	NA	Male	20	No Hospitalized	NA	NA	NA	NA	NA	NA	NGS Illumina	NA	NA	Gap of 82 nucleotides when compared to the reference WIV04 sequence.	CH ARMENTIERES
EPI_ISL_3403363	2021/7/28	Europe / France / Hauts-de-France	uman	NA	Female	38	No Hospitalized	NA	NA	NA	NA	NA	NA	NGS Illumina	NA	NA	Gap of 13 nucleotides when compared to the reference WIV04 sequence.	CH VALENCIENNES
EPI_ISL_3403362	2021/7/20	Europe / France / Hauts-de-France	uman	NA	Male	57	No Hospitalized	NA	NA	NA	NA	NA	NA	NGS Illumina	NA	NA	Stretches of NNNs (4.92% of overall sequence). Gap of 13 nucleotides when compared to the reference WIV04 sequence. NSP11 without BLAST coverage.	CH BETHUNE
EPI_ISL_3403361	2021/7/22	Europe / France / Hauts-de-France	uman	NA	Female	36	No Hospitalized	NA	NA	NA	NA	NA	NA	NGS Illumina	NA	NA	NS8_Q27stop results in 78.5% truncation of the protein sequence. Gap of 19 nucleotides when compared to the reference WIV04 sequence.	CHU LILLE
EPI_ISL_3403360	2021/7/22	Europe / France / Hauts-de-France	uman	NA	Female	79	No Hospitalized	NA	NA	NA	NA	NA	NA	NGS Illumina	NA	NA	Gap of 13 nucleotides when compared to the reference WIV04 sequence.	CH BOULOGNE-SUR-MER
EPI_ISL_3403359	2021/7/21	Europe / France / Hauts-de-France	uman	NA	Female	33	No Hospitalized	NA	NA	NA	NA	NA	NA	NGS Illumina	NA	NA	Gap of 13 nucleotides when compared to the reference WIV04 sequence.	CH ROUBAIX
EPI_ISL_3403358	2021/7/22	Europe / France / Hauts-de-France	uman	NA	Female	30	No Hospitalized	NA	NA	NA	NA	NA	NA	NGS Illumina	NA	NA	Gap of 13 nucleotides when compared to the reference WIV04 sequence.	CH TOURCOING
EPI_ISL_3403357	2021/7/28	Europe / France / Hauts-de-France	uman	NA	Male	25	No Hospitalized	NA	NA	NA	NA	NA	NA	NGS Illumina	NA	NA	Gap of 13 nucleotides when compared to the reference WIV04 sequence.	CHU LILLE
EPI_ISL_3403356	2021/7/27	Europe / France / Hauts-de-France	uman	NA	Female	33	No Hospitalized	NA	NA	NA	NA	NA	NA	NGS Illumina	NA	NA	Gap of 13 nucleotides when compared to the reference WIV04 sequence.	CHU LILLE
EPI_ISL_3403343	2021/7/19	Europe / France / Hauts-de-France	uman	NA	Male	86	No Hospitalized	NA	NA	NA	NA	NA	NA	NGS Illumina	NA	NA	Gap of 8 nucleotide(s) found at refpos 26160 (FRAMESHIFT). Gap of 8 nucleotide(s) at refpos 26160 occurred >=100 times in >=10 locations. Gap of 21 nucleotides when compared to the reference WIV04 sequence.	CH DUNKERQUE
EPI_ISL_3403342	2021/7/19	Europe / France / Hauts-de-France	uman	NA	Male	33	No Hospitalized	NA	NA	NA	NA	NA	NA	NGS Illumina	NA	NA	Stretches of NNNs (1.68% of overall sequence). Gap of 19 nucleotide(s) found at refpos 27696 (FRAMESHIFT not confirmed by the submitter). Gap of 32 nucleotides when compared to the reference WIV04 sequence. %UniqueMutations 0.07%.	CH VALENCIENNES
EPI_ISL_3402238	2021/2/26	Asia / Iraq / Baghdad	uman	NA	Male	71	Deceased	NA	NA	NA	NA	NA	NA	Illumina NovaSeq 6000	NA	NA	NS7a_Q94stop results in 23.1% truncation of the protein sequence.	Baghdad Teaching Hospital
EPI_ISL_3402237	2020/12/14	Asia / Iraq / Al-Najaf	uman	NA	Male	37	Live	NA	NA	NA	NA	NA	NA	Illumina NovaSeq 6000	NA	NA	NA	Baghdad Teaching Hospital
EPI_ISL_3402236	2021/2/7	Asia / Iraq / Salahuddin	uman	NA	Female	52	Hospitalized	NA	NA	NA	NA	NA	NA	Illumina NovaSeq 6000	NA	NA	NA	Baghdad Teaching Hospital
EPI_ISL_3401903	2021/6/23	Asia / Indonesia / Jakarta	uman	NA	Female	24	Live	Nasopharyngeal swab and oropharyngeal swab	NA	NA	NA	2021/3/4	NA	Nanopore GridION	Medaka 1.4.3	374x	Gap of 13 nucleotides when compared to the reference WIV04 sequence.	Puskesmas Kecamatan Pandemangan
EPI_ISL_3401902	2021/6/23	Asia / Indonesia / Jakarta	uman	NA	Female	23	Live	Nasopharyngeal swab and oropharyngeal swab	NA	NA	NA	2021/2/16	NA	Nanopore GridION	Medaka 1.4.3	368x	Gap of 13 nucleotides when compared to the reference WIV04 sequence.	Puskesmas Kecamatan Pandemangan
EPI_ISL_3401901	2021/6/23	Asia / Indonesia / Jakarta	uman	NA	Male	35	Live	Nasopharyngeal swab and oropharyngeal swab	NA	NA	NA	1900-01-00	NA	Nanopore GridION	Medaka 1.4.3	365x	Gap of 13 nucleotides when compared to the reference WIV04 sequence.	Puskesmas Kecamatan Pandemangan
EPI_ISL_3401900	2021/6/23	Asia / Indonesia / Jakarta	uman	NA	Female	27	Live	Nasopharyngeal swab and oropharyngeal swab	NA	NA	NA	2021/3/23	NA	Nanopore GridION	Medaka 1.4.3	353x	Gap of 13 nucleotides when compared to the reference WIV04 sequence.	Puskesmas Kecamatan Pandemangan
EPI_ISL_3401899	2021/7/6	Asia / Indonesia / Jakarta	uman	NA	Female	49	Live	Nasopharyngeal swab and oropharyngeal swab	NA	NA	NA	2021/3/23	NA	Nanopore GridION	Medaka 1.4.3	329x	Gap of 13 nucleotides when compared to the reference WIV04 sequence.	RS Atma Jaya
EPI_ISL_3401898	2021/7/9	Asia / Indonesia / Jakarta	uman	NA	Female	57	Live	Nasopharyngeal swab and oropharyngeal swab	NA	NA	NA	2021/7/7	NA	Nanopore GridION	Medaka 1.4.3	354x	Gap of 13 nucleotides when compared to the reference WIV04 sequence.	RS Atma Jaya
EPI_ISL_3401895	2021/7/6	Asia / Indonesia / Jakarta	uman	NA	Female	28	Live	Nasopharyngeal swab and oropharyngeal swab	NA	NA	NA	2021/3/22	NA	Nanopore GridION	Medaka 1.4.3	374x	Gap of 13 nucleotides when compared to the reference WIV04 sequence.	RS Atma Jaya
EPI_ISL_3401894	2021/6/23	Asia / Indonesia / Jakarta	uman	NA	Female	54	Live	Nasopharyngeal swab and oropharyngeal swab	NA	NA	NA	NA	NA	Nanopore GridION	Medaka 1.4.3	340x	Gap of 13 nucleotides when compared to the reference WIV04 sequence.	PKM Kelapa Gading
EPI_ISL_3401893	2021/6/16	Asia / Indonesia / Jakarta	uman	NA	Male	16	Live	Nasopharyngeal swab and oropharyngeal swab	NA	NA	NA	NA	NA	Nanopore GridION	Medaka 1.4.3	326x	Gap of 13 nucleotides when compared to the reference WIV04 sequence.	PKM Tanjung Priok
EPI_ISL_3401891	2021/6/23	Asia / Indonesia / Jakarta	uman	NA	Male	26	Live	Nasopharyngeal swab and oropharyngeal swab	NA	NA	NA	NA	NA	Nanopore GridION	Medaka 1.4.3	303x	Gap of 13 nucleotides when compared to the reference WIV04 sequence.	PKM Kelapa Gading
EPI_ISL_3401890	2021/8/3	Asia / Indonesia / Jakarta	uman	NA	Male	10	Live	Nasopharyngeal swab	NA	NA	NA	NA	NA	Nanopore GridION	Medaka 1.4.3	332x	Gap of 13 nucleotides when compared to the reference WIV04 sequence.	Puskesmas Kecamatan Tanjung Priok
EPI_ISL_3401889	2021/8/3	Asia / Indonesia / Jakarta	uman	NA	Male	10	Live	Nasopharyngeal swab	NA	NA	NA	NA	NA	Nanopore GridION	Medaka 1.4.3	368x	Gap of 13 nucleotides when compared to the reference WIV04 sequence.	Puskesmas Kecamatan Tanjung Priok
EPI_ISL_3401888	2021/8/3	Asia / Indonesia / Jakarta	uman	NA	Male	42	Live	Nasopharyngeal swab	NA	NA	NA	NA	NA	Nanopore GridION	Medaka 1.4.3	375x	Gap of 13 nucleotides when compared to the reference WIV04 sequence.	Puskesmas Kecamatan Tanjung Priok
EPI_ISL_3401887	2021/8/3	Asia / Indonesia / Jakarta	uman	NA	Female	11	Live	Nasopharyngeal swab	NA	NA	NA	NA	NA	Nanopore GridION	Medaka 1.4.3	371x	Gap of 13 nucleotides when compared to the reference WIV04 sequence.	Puskesmas Kecamatan Tanjung Priok
EPI_ISL_3401886	2021/8/3	Asia / Indonesia / Jakarta	uman	NA	Female	1	Live	Nasopharyngeal swab	NA	NA	NA	NA	NA	Nanopore GridION	Medaka 1.4.3	346x	Gap of 13 nucleotides when compared to the reference WIV04 sequence.	Puskesmas Kecamatan Tanjung Priok
EPI_ISL_3401885	2021/8/3	Asia / Indonesia / Jakarta	uman	NA	Female	33	Live	Nasopharyngeal swab	NA	NA	NA	NA	NA	Nanopore GridION	Medaka 1.4.3	364x	Gap of 13 nucleotides when compared to the reference WIV04 sequence.	Puskesmas Kecamatan Tanjung Priok
EPI_ISL_3401884	2021/8/3	Asia / Indonesia / Jakarta	uman	NA	Male	55	Live	Nasopharyngeal swab	NA	NA	NA	NA	NA	Nanopore GridION	Medaka 1.4.3	358x	Gap of 13 nucleotides when compared to the reference WIV04 sequence.	Puskesmas Kecamatan Tanjung Priok
EPI_ISL_3401883	2021/8/3	Asia / Indonesia / Jakarta	uman	NA	Female	85	Live	Nasopharyngeal swab	NA	NA	NA	NA	NA	Nanopore GridION	Medaka 1.4.3	339x	Gap of 13 nucleotides when compared to the reference WIV04 sequence.	Puskesmas Kecamatan Tanjung Priok
EPI_ISL_3401882	2021/8/3	Asia / Indonesia / Jakarta	uman	NA	Female	10	Live	Nasopharyngeal swab	NA	NA	NA	NA	NA	Nanopore GridION	Medaka 1.4.3	356x	Gap of 13 nucleotides when compared to the reference WIV04 sequence.	Puskesmas Kecamatan Tanjung Priok
EPI_ISL_3401881	2021/8/3	Asia / Indonesia / Jakarta	uman	NA	Female	16	Live	Nasopharyngeal swab	NA	NA	NA	NA	NA	Nanopore GridION	Medaka 1.4.3	349x	Gap of 13 nucleotides when compared to the reference WIV04 sequence.	Puskesmas Kecamatan Tanjung Priok
EPI_ISL_3401880	2021/8/3	Asia / Indonesia / Jakarta	uman	NA	Female	18	Live	Nasopharyngeal swab	NA	NA	NA	NA	NA	Nanopore GridION	Medaka 1.4.3	375x	Gap of 13 nucleotides when compared to the reference WIV04 sequence.	Puskesmas Kecamatan Tanjung Priok
EPI_ISL_3401879	2021/8/3	Asia / Indonesia / Jakarta	uman	NA	Female	48	Live	Nasopharyngeal swab	NA	NA	NA	NA	NA	Nanopore GridION	Medaka 1.4.3	379x	Gap of 13 nucleotides when compared to the reference WIV04 sequence.	Puskesmas Kecamatan Tanjung Priok
EPI_ISL_3401878	2021/7/12	Asia / Indonesia / Jakarta	uman	NA	Male	29	Live	Nasopharyngeal swab and oropharyngeal swab	NA	NA	NA	NA	NA	Nanopore GridION	Medaka 1.4.3	367x	Gap of 13 nucleotides when compared to the reference WIV04 sequence.	RSPI Prof DR. Sulianti Saroso, Rs
EPI_ISL_3401877	2021/7/24	Asia / Indonesia / Jakarta	uman	NA	Female	40	Live	Nasopharyngeal swab and oropharyngeal swab	NA	NA	NA	NA	NA	Nanopore GridION	Medaka 1.4.3	350x	Gap of 13 nucleotides when compared to the reference WIV04 sequence.	RSPI Prof DR. Sulianti Saroso, Rs
EPI_ISL_3401876	2021/6/21	Asia / Indonesia / Jakarta	uman	NA	Female	21	Live	Nasopharyngeal swab and oropharyngeal swab	NA	NA	NA	NA	NA	Nanopore GridION	Medaka 1.4.3	371x	Gap of 13 nucleotides when compared to the reference WIV04 sequence.	RSPI Prof DR. Sulianti Saroso, Rs
EPI_ISL_3401875	2021/7/19	Asia / Indonesia / Jakarta	uman	NA	Female	43	Live	Nasopharyngeal swab and oropharyngeal swab	NA	NA	NA	NA	NA	Nanopore GridION	Medaka 1.4.3	349x	Gap of 13 nucleotides when compared to the reference WIV04 sequence.	RSPI Prof DR. Sulianti Saroso, Rs
EPI_ISL_3401874	2021/7/15	Asia / Indonesia / Jakarta	uman	NA	Male	42	Live	Nasopharyngeal swab and oropharyngeal swab	NA	NA	NA	NA	NA	Nanopore GridION	Medaka 1.4.3	299x	Gap of 13 nucleotides when compared to the reference WIV04 sequence.	RSPI Prof DR. Sulianti Saroso, Rs
EPI_ISL_3401873	2021/7/30	Asia / Indonesia / Jakarta	uman	NA	Male	29	Live	Nasopharyngeal swab and oropharyngeal swab	NA	NA	NA	NA	ANTIVIRAL	Nanopore GridION	Medaka 1.4.3	354x	Gap of 13 nucleotides when compared to the reference WIV04 sequence.	Laboratorium RSUP Fatmawati
EPI_ISL_3401872	2021/7/28	Asia / Indonesia / Jakarta	uman	NA	Female	55	Live	Nasopharyngeal swab and oropharyngeal swab	NA	NA	NA	2021/7/23	ANTIVIRAL	Nanopore GridION	Medaka 1.4.3	339x	Gap of 13 nucleotides when compared to the reference WIV04 sequence.	Laboratorium RSUP Fatmawati
EPI_ISL_3401871	2021/7/29	Asia / Indonesia / Jakarta	uman	NA	Male	21	Released	Nasopharyngeal swab and oropharyngeal swab	NA	NA	NA	2021/4/12	NA	Nanopore GridION	Medaka 1.4.3	270x	Gap of 13 nucleotides when compared to the reference WIV04 sequence.	Rsud Kebayoran Baru
EPI_ISL_3401870	2021/7/8	Asia / Indonesia / Jakarta	uman	NA	Female	22	Live	Nasopharyngeal swab and oropharyngeal swab	NA	NA	NA	2021/5/27	Antiviral	Nanopore GridION	Medaka 1.4.3	354x	Gap of 13 nucleotides when compared to the reference WIV04 sequence.	Rsia Budhi Jaya
EPI_ISL_3401869	2021/7/3	Asia / Indonesia / Jakarta	uman	NA	Female	50	Live	Nasopharyngeal swab and oropharyngeal swab	NA	NA	NA	2021/3/31	NA	Nanopore GridION	Medaka 1.4.3	288x	Gap of 13 nucleotides when compared to the reference WIV04 sequence.	Rsia Budhi Jaya
EPI_ISL_3401868	2021/8/2	Asia / Indonesia / Jakarta	uman	NA	Male	45	Live	Nasopharyngeal swab and oropharyngeal swab	NA	NA	NA	2021/7/24	ANTIVIRAL	Nanopore GridION	Medaka 1.4.3	364x	Gap of 13 nucleotides when compared to the reference WIV04 sequence.	Laboratorium RSUP Fatmawati
EPI_ISL_3401863	2021/7/13	Asia / Indonesia / Jakarta	uman	NA	Male	25	Live	Nasopharyngeal swab and oropharyngeal swab	NA	NA	NA	NA	NA	Nanopore GridION	Medaka 1.4.3	70x	Long stretches of NNNs (17.05% of overall sequence). Gap of 13 nucleotides when compared to the reference WIV04 sequence. NS7a without BLAST coverage. NS7b without BLAST coverage. NS6 without BLAST coverage.	RSPI Prof DR. Sulianti Saroso, Rs
EPI_ISL_3401861	2021/7/24	Asia / Indonesia / Jakarta	uman	NA	Female	62	Live	Nasopharyngeal swab and oropharyngeal swab	NA	NA	NA	2021/5/5	NA	Nanopore GridION	Medaka 1.4.3	369x	Stretches of NNNs (2.69% of overall sequence). NS8_E64stop results in 47.9% truncation of the protein sequence. Gap of 13 nucleotides when compared to the reference WIV04 sequence.	Labkesda
EPI_ISL_3401859	2021/7/30	Asia / Indonesia / Jakarta	uman	NA	Female	34	Live	Nasopharyngeal swab and oropharyngeal swab	NA	NA	NA	2021/2/8	ANTIVIRAL	Nanopore GridION	Medaka 1.4.3	337x	Stretches of NNNs (3.34% of overall sequence). NS7b_E3stop results in 95.3% truncation of the protein sequence. Gap of 13 nucleotides when compared to the reference WIV04 sequence.	Laboratorium RSUP Fatmawati
EPI_ISL_3401858	2021/7/24	Asia / Indonesia / Jakarta	uman	NA	Male	2	Live	Nasopharyngeal swab and oropharyngeal swab	NA	NA	NA	NA	NA	Nanopore GridION	Medaka 1.4.3	346x	Stretches of NNNs (3.34% of overall sequence). NS8_E64stop results in 47.9% truncation of the protein sequence. Gap of 13 nucleotides when compared to the reference WIV04 sequence.	Labkesda
EPI_ISL_3401855	2021/8/3	Asia / Indonesia / Jakarta	uman	NA	Male	15	Live	Nasopharyngeal swab	NA	NA	NA	NA	NA	Nanopore GridION	Medaka 1.4.3	334x	Stretches of NNNs (3.35% of overall sequence). Gap of 13 nucleotides when compared to the reference WIV04 sequence.	Puskesmas Kecamatan Tanjung Priok
EPI_ISL_3401853	2021/7/24	Asia / Indonesia / Jakarta	uman	NA	Male	5	Live	Nasopharyngeal swab and oropharyngeal swab	NA	NA	NA	NA	iviral	Nanopore GridION	Medaka 1.4.3	324x	Stretches of NNNs (3.35% of overall sequence). NS8_E64stop results in 47.9% truncation of the protein sequence. Gap of 13 nucleotides when compared to the reference WIV04 sequence.	Labkesda
EPI_ISL_3401852	2021/7/24	Asia / Indonesia / Jakarta	uman	NA	Male	NA	Live	Nasopharyngeal swab and oropharyngeal swab	NA	NA	NA	NA	NA	Nanopore GridION	Medaka 1.4.3	352x	Stretches of NNNs (3.35% of overall sequence). NS8_E64stop results in 47.9% truncation of the protein sequence. Gap of 13 nucleotides when compared to the reference WIV04 sequence.	Labkesda
EPI_ISL_3401851	2021/7/15	Asia / Indonesia / Jakarta	uman	NA	Female	47	Live	Nasopharyngeal swab and oropharyngeal swab	NA	NA	NA	NA	NA	Nanopore GridION	Medaka 1.4.3	345x	Stretches of NNNs (3.36% of overall sequence). Gap of 13 nucleotides when compared to the reference WIV04 sequence. E without BLAST coverage.	RSPI Prof DR. Sulianti Saroso, Rs
EPI_ISL_3400452	2021/3/12	Europe / Turkey / Konya	uman	NA	Male	12	Hospitalized	Nasopharyngeal swab	NA	NA	NA	NA	NA	Nanopore MinION	Minimap 2	NA	NA	Necmettin Erbakan University, Meram Faculty of Medicine, Microbiology Laboratory
EPI_ISL_3399892	2021/4/4	Europe / Turkey / Konya	uman	NA	Male	6 months	Released	Nasopharyngeal swab	NA	NA	NA	NA	NA	Nanopore MinION	Minimap 2	NA	Stretches of NNNs (1.03% of overall sequence).	Necmettin Erbakan University, Meram Faculty of Medicine, Microbiology Laboratory
EPI_ISL_3399813	2021/4/6	Europe / Turkey / Konya	uman	NA	Female	6	Released	NA	NA	NA	NA	NA	NA	Nanopore MinION	Minimap 2	NA	NS8_Q27stop results in 78.5% truncation of the protein sequence.	Necmettin Erbakan University, Meram Faculty of Medicine, Microbiology Laboratory
EPI_ISL_3399812	2021/3/6	Europe / Turkey / Konya	uman	NA	Female	17	Released	NA	NA	NA	NA	NA	NA	Nanopore MinION	Minimap 2	NA	Stretches of NNNs (1.74% of overall sequence). Insertion of 2 nucleotide(s) found at refpos 28276 (FRAMESHIFT not confirmed by the submitter). NS8_Q27stop results in 78.5% truncation of the protein sequence.	Necmettin Erbakan University, Meram Faculty of Medicine, Microbiology Laboratory
EPI_ISL_3399767	2020/12/14	Europe / Turkey / Konya	uman	NA	Female	11	Released	NA	NA	NA	NA	NA	NA	Nanopore MinION	Minimap 2	NA	NA	Necmettin Erbakan University, Meram Faculty of Medicine, Microbiology Laboratory
EPI_ISL_3399700	2020/12/12	Europe / Turkey / Konya	uman	NA	Male	5	Released	Nasopharyngeal swab	NA	NA	NA	NA	NA	Nanopore MinION	Minimap 2	NA	NA	Necmettin Erbakan University, Meram Medical Faculty, Microbiology Laboratory
EPI_ISL_3398867	2021/7/16	Europe / Italy / Liguria	uman	NA	Female	29	Live	Nasopharyngeal swab	NA	NA	NA	NA	NA	Illumina MiSeq	NA	NA	Gap of 13 nucleotides when compared to the reference WIV04 sequence.	S.C. Laboratorio Analisi, ASL 3 Liguria
EPI_ISL_3398866	2021/7/16	Europe / Italy / Liguria	uman	NA	Female	88	Live	Nasopharyngeal swab	NA	NA	NA	NA	NA	Illumina MiSeq	NA	NA	Gap of 13 nucleotides when compared to the reference WIV04 sequence.	S.C. Laboratorio Analisi, ASL 3 Liguria
EPI_ISL_3398865	2021/7/19	Europe / Italy / Liguria	uman	NA	Male	55	Live	Nasopharyngeal swab	NA	NA	NA	NA	NA	Illumina MiSeq	NA	NA	Gap of 13 nucleotides when compared to the reference WIV04 sequence.	S.C. Laboratorio Analisi, ASL 3 Liguria
EPI_ISL_3398864	2021/7/19	Europe / Italy / Liguria	uman	NA	Male	37	Live	Nasopharyngeal swab	NA	NA	NA	NA	NA	Illumina MiSeq	NA	NA	NS7a_K117stop results in 4.1% truncation of the protein sequence. Gap of 13 nucleotides when compared to the reference WIV04 sequence.	S.C. Laboratorio di analisi, Ente ospedaliero "Ospedali Galliera" Genova
EPI_ISL_3398863	2021/7/17	Europe / Italy / Liguria	uman	NA	Male	35	Live	Nasopharyngeal swab	NA	NA	NA	NA	NA	Illumina MiSeq	NA	NA	Stretches of NNNs (2.58% of overall sequence). Gap of 13 nucleotides when compared to the reference WIV04 sequence.	S.C. Laboratorio Analisi, ASL 3 Liguria
EPI_ISL_3398862	2021/7/17	Europe / Italy / Liguria	uman	NA	Male	27	Live	Nasopharyngeal swab	NA	NA	NA	NA	NA	Illumina MiSeq	NA	NA	Gap of 13 nucleotides when compared to the reference WIV04 sequence.	S.C. Laboratorio Analisi, ASL 3 Liguria
EPI_ISL_3398861	2021/7/14	Europe / Italy / Liguria	uman	NA	Male	55	Live	Nasopharyngeal swab	NA	NA	NA	NA	NA	Illumina MiSeq	NA	NA	Gap of 13 nucleotides when compared to the reference WIV04 sequence.	S.C. Laboratorio Analisi, ASL 3 Liguria
EPI_ISL_3398860	2021/7/12	Europe / Italy / Liguria	uman	NA	Male	17	Live	Nasopharyngeal swab	NA	NA	NA	NA	NA	Illumina MiSeq	NA	NA	Gap of 13 nucleotides when compared to the reference WIV04 sequence.	S.C. Laboratorio Analisi, ASL 3 Liguria
EPI_ISL_3398859	2021/7/13	Europe / Italy / Liguria	uman	NA	Male	29	Live	Nasopharyngeal swab	NA	NA	NA	NA	NA	Illumina MiSeq	NA	NA	NS8_Q27stop results in 78.5% truncation of the protein sequence. Gap of 19 nucleotides when compared to the reference WIV04 sequence.	S.C. Laboratorio Analisi, ASL 3 Liguria
EPI_ISL_3398858	2021/7/14	Europe / Italy / Liguria	uman	NA	Female	27	Live	Nasopharyngeal swab	NA	NA	NA	NA	NA	Illumina MiSeq	NA	NA	Gap of 13 nucleotides when compared to the reference WIV04 sequence.	S.C. Laboratorio Analisi, ASL 3 Liguria
EPI_ISL_3398857	2021/7/19	Europe / Italy / Liguria	uman	NA	Female	11	Live	Nasopharyngeal swab	NA	NA	NA	NA	NA	Illumina MiSeq	NA	NA	Gap of 13 nucleotides when compared to the reference WIV04 sequence.	S.C. Patologia Clinica, Ospedale Sant§Ó??Andrea, ASL 5
EPI_ISL_3398856	2021/7/20	Europe / Italy / Liguria	uman	NA	Male	24	Live	Nasopharyngeal swab	NA	NA	NA	NA	NA	Illumina MiSeq	NA	NA	Gap of 13 nucleotides when compared to the reference WIV04 sequence.	S.C. Laboratorio Analisi, ASL 3 Liguria
EPI_ISL_3398855	2021/7/20	Europe / Italy / Liguria	uman	NA	Female	22	Live	Nasopharyngeal swab	NA	NA	NA	NA	NA	Illumina MiSeq	NA	NA	Gap of 13 nucleotides when compared to the reference WIV04 sequence.	S.C. Patologia Clinica, Ospedale Sant§Ó??Andrea, ASL 5
EPI_ISL_3398854	2021/7/20	Europe / Italy / Liguria	uman	NA	Female	29	Live	Nasopharyngeal swab	NA	NA	NA	NA	NA	Illumina MiSeq	NA	NA	Gap of 13 nucleotides when compared to the reference WIV04 sequence.	S.C. Patologia Clinica, Ospedale Sant§Ó??Andrea, ASL 5
EPI_ISL_3398853	2021/7/20	Europe / Italy / Liguria	uman	NA	Female	14	Live	Nasopharyngeal swab	NA	NA	NA	NA	NA	Illumina MiSeq	NA	NA	Gap of 13 nucleotides when compared to the reference WIV04 sequence.	S.C. Patologia Clinica, Ospedale Sant§Ó??Andrea, ASL 5
EPI_ISL_3398852	2021/7/20	Europe / Italy / Liguria	uman	NA	Male	23	Live	Nasopharyngeal swab	NA	NA	NA	NA	NA	Illumina MiSeq	NA	NA	Gap of 13 nucleotides when compared to the reference WIV04 sequence.	S.C. Laboratorio Analisi, Ospedale di Lavagna, ASL 4 Liguria
EPI_ISL_3398851	2021/7/20	Europe / Italy / Liguria	uman	NA	Female	40	Live	Nasopharyngeal swab	NA	NA	NA	NA	NA	Illumina MiSeq	NA	NA	Gap of 13 nucleotides when compared to the reference WIV04 sequence.	S.C. Laboratorio Analisi, Ospedale di Lavagna, ASL 4 Liguria
EPI_ISL_3398850	2021/7/20	Europe / Italy / Liguria	uman	NA	Female	24	Live	Nasopharyngeal swab	NA	NA	NA	NA	NA	Illumina MiSeq	NA	NA	Gap of 13 nucleotides when compared to the reference WIV04 sequence.	S.C. Laboratorio Analisi, ASL 3 Liguria
EPI_ISL_3398849	2021/7/20	Europe / Italy / Liguria	uman	NA	Female	17	Live	Nasopharyngeal swab	NA	NA	NA	NA	NA	Illumina MiSeq	NA	NA	Gap of 13 nucleotides when compared to the reference WIV04 sequence.	S.C. Laboratorio Analisi, ASL 3 Liguria
EPI_ISL_3398848	2021/7/20	Europe / Italy / Liguria	uman	NA	Male	29	Live	Nasopharyngeal swab	NA	NA	NA	NA	NA	Illumina MiSeq	NA	NA	Gap of 13 nucleotides when compared to the reference WIV04 sequence.	S.C. Laboratorio Analisi, ASL 3 Liguria
EPI_ISL_3398847	2021/7/20	Europe / Italy / Liguria	uman	NA	Female	20	Live	Nasopharyngeal swab	NA	NA	NA	NA	NA	Illumina MiSeq	NA	NA	Gap of 13 nucleotides when compared to the reference WIV04 sequence.	S.C. Laboratorio Analisi, ASL 3 Liguria
EPI_ISL_3398846	2021/7/20	Europe / Italy / Liguria	uman	NA	Male	52	Live	Nasopharyngeal swab	NA	NA	NA	NA	NA	Illumina MiSeq	NA	NA	Gap of 13 nucleotides when compared to the reference WIV04 sequence.	S.C. Laboratorio Analisi, ASL 3 Liguria
EPI_ISL_3398845	2021/7/20	Europe / Italy / Liguria	uman	NA	Female	38	Live	Nasopharyngeal swab	NA	NA	NA	NA	NA	Illumina MiSeq	NA	NA	Gap of 13 nucleotides when compared to the reference WIV04 sequence.	Laboratorio di Patologia Clinica, Ospedale San Paolo in Valloria, ASL 2 Liguria
EPI_ISL_3398844	2021/7/18	Europe / Italy / Liguria	uman	NA	Female	51	Live	Nasopharyngeal swab	NA	NA	NA	NA	NA	Illumina MiSeq	NA	NA	Gap of 13 nucleotides when compared to the reference WIV04 sequence.	S.S.D. Microbiologia, Stabilimento ospedaliero di Sanremo, ASL 1 Liguria
EPI_ISL_3398843	2021/7/20	Europe / Italy / Liguria	uman	NA	Male	24	Live	Nasopharyngeal swab	NA	NA	NA	NA	NA	Illumina MiSeq	NA	NA	Gap of 13 nucleotides when compared to the reference WIV04 sequence.	S.S.D. Microbiologia, Stabilimento ospedaliero di Sanremo, ASL 1 Liguria
EPI_ISL_3398842	2021/7/20	Europe / Italy / Liguria	uman	NA	Female	17	Live	Nasopharyngeal swab	NA	NA	NA	NA	NA	Illumina MiSeq	NA	NA	Gap of 13 nucleotides when compared to the reference WIV04 sequence.	S.S.D. Microbiologia, Stabilimento ospedaliero di Sanremo, ASL 1 Liguria
EPI_ISL_3398823	2021/6/29	South America / Colombia / San Andres	uman	NA	Female	56	Live	NA	NA	NA	NA	NA	NA	Nanopore MinION	NA	NA	Long stretches of NNNs (12.01% of overall sequence). Gap of 4 nucleotide(s) found at refpos 26158 (FRAMESHIFT).	VIROLOGIA INS DRSP
EPI_ISL_3398821	2021/6/30	South America / Colombia / San Andres	uman	NA	Female	24	Live	NA	NA	NA	NA	NA	NA	Nanopore MinION	NA	NA	Long stretches of NNNs (16.74% of overall sequence). Gap of 4 nucleotide(s) found at refpos 26158 (FRAMESHIFT). Insertion of 2 nucleotide(s) found at refpos 28251 (FRAMESHIFT). Insertion of 5 nucleotides when compared to the reference WIV04 sequence. Gap of 11 nucleotides when compared to the reference WIV04 sequence. NSP11 without BLAST coverage.	VIROLOGIA INS DRSP
EPI_ISL_3398820	2021/6/24	South America / Colombia / Valle del Cauca	uman	NA	Male	52	Live	NA	NA	NA	NA	NA	NA	Nanopore MinION	NA	NA	Gap of 4 nucleotide(s) found at refpos 26158 (FRAMESHIFT). Insertion of 3 nucleotides when compared to the reference WIV04 sequence. Gap of 15 nucleotides when compared to the reference WIV04 sequence.	FUNDACION VALLE DE LILI
EPI_ISL_3398819	2021/6/23	South America / Colombia / Valle del Cauca	uman	NA	Male	6	Live	NA	NA	NA	NA	NA	NA	Nanopore MinION	NA	NA	Long stretches of NNNs (5.53% of overall sequence). Gap of 4 nucleotide(s) found at refpos 26158 (FRAMESHIFT). Gap of 4 nucleotide(s) at refpos 26158 occurred >=100 times in >=10 locations. Insertion of 3 nucleotides when compared to the reference WIV04 sequence. Gap of 19 nucleotides when compared to the reference WIV04 sequence.	FUNDACION VALLE DE LILI
EPI_ISL_3398817	2021/6/22	South America / Colombia / Valle del Cauca	uman	NA	Female	39	Live	NA	NA	NA	NA	NA	NA	Nanopore MinION	NA	NA	Long stretches of NNNs (11.39% of overall sequence). Gap of 4 nucleotide(s) found at refpos 26158 (FRAMESHIFT). Insertion of 3 nucleotides when compared to the reference WIV04 sequence.	FUNDACION VALLE DE LILI
EPI_ISL_3398816	2021/6/21	South America / Colombia / Valle del Cauca	uman	NA	Female	48	Live	NA	NA	NA	NA	NA	NA	Nanopore MinION	NA	NA	Stretches of NNNs (3.56% of overall sequence). Gap of 4 nucleotide(s) found at refpos 26158 (FRAMESHIFT). Insertion of 3 nucleotides when compared to the reference WIV04 sequence.	FUNDACION VALLE DE LILI
EPI_ISL_3398815	2021/6/21	South America / Colombia / Valle del Cauca	uman	NA	Female	30	Live	NA	NA	NA	NA	NA	NA	Nanopore MinION	NA	NA	Long stretches of NNNs (20.39% of overall sequence). Gap of 4 nucleotide(s) found at refpos 26158 (FRAMESHIFT). Insertion of 3 nucleotides when compared to the reference WIV04 sequence. NSP11 without BLAST coverage.	FUNDACION VALLE DE LILI
EPI_ISL_3398814	2021/6/13	South America / Colombia / Valle del Cauca	uman	NA	Female	8	Live	NA	NA	NA	NA	NA	NA	Nanopore MinION	NA	NA	Long stretches of NNNs (16.09% of overall sequence). Gap of 4 nucleotide(s) found at refpos 26158 (FRAMESHIFT). Insertion of 3 nucleotides when compared to the reference WIV04 sequence. NSP11 without BLAST coverage. %UniqueMutations 0.06%.	FUNDACION VALLE DE LILI
EPI_ISL_3398813	2021/6/10	South America / Colombia / Valle del Cauca	uman	NA	Male	78	Live	NA	NA	NA	NA	NA	NA	Nanopore MinION	NA	NA	Long stretches of NNNs (15.40% of overall sequence). Gap of 4 nucleotide(s) found at refpos 26158 (FRAMESHIFT). Gap of 15 nucleotides when compared to the reference WIV04 sequence. NSP11 without BLAST coverage.	FUNDACION VALLE DE LILI
EPI_ISL_3398812	2021/6/10	South America / Colombia / Valle del Cauca	uman	NA	Male	14	Live	NA	NA	NA	NA	NA	NA	Nanopore MinION	NA	NA	Long stretches of NNNs (21.43% of overall sequence). Gap of 4 nucleotide(s) found at refpos 26158 (FRAMESHIFT). NSP11 without BLAST coverage.	FUNDACION VALLE DE LILI
EPI_ISL_3398811	2021/6/8	South America / Colombia / Valle del Cauca	uman	NA	Female	NA	Live	NA	NA	NA	NA	NA	NA	Nanopore MinION	NA	NA	Long stretches of NNNs (11.15% of overall sequence). Gap of 4 nucleotide(s) found at refpos 26158 (FRAMESHIFT). Insertion of 3 nucleotides when compared to the reference WIV04 sequence.	FUNDACION VALLE DE LILI
EPI_ISL_3398810	2021/5/5	South America / Colombia / Santander	uman	NA	Female	28	Live	NA	NA	NA	NA	NA	NA	Nanopore MinION	NA	NA	Stretches of NNNs (3.74% of overall sequence). Gap of 4 nucleotide(s) found at refpos 26158 (FRAMESHIFT). Insertion of 3 nucleotides when compared to the reference WIV04 sequence.	UNIDAD DE DIAGNOSTICO HEMATO ONCOLOGICA
EPI_ISL_3398809	2021/5/4	South America / Colombia / Santander	uman	NA	Male	57	Live	NA	NA	NA	NA	NA	NA	Nanopore MinION	NA	NA	Stretches of NNNs (4.00% of overall sequence). Gap of 4 nucleotide(s) found at refpos 26158 (FRAMESHIFT). Insertion of 3 nucleotides when compared to the reference WIV04 sequence.	FUNDACION CARDIOVASCULAR DE COLOMBIA
EPI_ISL_3398808	2021/5/2	South America / Colombia / Santander	uman	NA	Female	57	Live	NA	NA	NA	NA	NA	NA	Nanopore MinION	NA	NA	Stretches of NNNs (4.94% of overall sequence). Gap of 4 nucleotide(s) found at refpos 26158 (FRAMESHIFT). Insertion of 3 nucleotides when compared to the reference WIV04 sequence. Gap of 10 nucleotides when compared to the reference WIV04 sequence.	FUNDACION CARDIOVASCULAR DE COLOMBIA
EPI_ISL_3398807	2021/4/30	South America / Colombia / Santander	uman	NA	Male	37	Live	NA	NA	NA	NA	NA	NA	Nanopore MinION	NA	NA	Long stretches of NNNs (27.91% of overall sequence). Gap of 4 nucleotide(s) found at refpos 26158 (FRAMESHIFT). Insertion of 3 nucleotides when compared to the reference WIV04 sequence. Gap of 13 nucleotides when compared to the reference WIV04 sequence. NSP11 without BLAST coverage.	FUNDACION CARDIOVASCULAR DE COLOMBIA
EPI_ISL_3398806	2021/4/26	South America / Colombia / Santander	uman	NA	Male	69	Live	NA	NA	NA	NA	NA	NA	Nanopore MinION	NA	NA	Stretches of NNNs (3.75% of overall sequence). Gap of 5 nucleotide(s) found at refpos 27897 (FRAMESHIFT). Gap of 5 nucleotide(s) at refpos 27897 occurred >=100 times in >=10 locations. Gap of 14 nucleotides when compared to the reference WIV04 sequence.	FUNDACION CARDIOVASCULAR DE COLOMBIA
EPI_ISL_3398805	2021/4/25	South America / Colombia / Santander	uman	NA	Male	62	Live	NA	NA	NA	NA	NA	NA	Nanopore MinION	NA	NA	Stretches of NNNs (1.73% of overall sequence). Gap of 4 nucleotide(s) found at refpos 26158 (FRAMESHIFT). Gap of 1 nucleotide(s) found at refpos 28254 (FRAMESHIFT). Insertion of 3 nucleotides when compared to the reference WIV04 sequence. Gap of 5 nucleotides when compared to the reference WIV04 sequence.	FUNDACION CARDIOVASCULAR DE COLOMBIA
EPI_ISL_3398804	2021/4/24	South America / Colombia / Santander	uman	NA	Female	8	Live	NA	NA	NA	NA	NA	NA	Nanopore MinION	NA	NA	Long stretches of NNNs (21.50% of overall sequence). Gap of 4 nucleotide(s) found at refpos 26158 (FRAMESHIFT). NSP11 without BLAST coverage.	FUNDACION CARDIOVASCULAR DE COLOMBIA
EPI_ISL_3398803	2021/4/21	South America / Colombia / Santander	uman	NA	Male	47	Live	NA	NA	NA	NA	NA	NA	Nanopore MinION	NA	NA	Stretches of NNNs (2.18% of overall sequence). Gap of 4 nucleotide(s) found at refpos 26158 (FRAMESHIFT).	FUNDACION CARDIOVASCULAR DE COLOMBIA
EPI_ISL_3398758	2021/5/7	North America / Mexico / Mexico City	uman	NA	Female	48	Ambulatory	NA	NA	NA	NA	NA	NA	Illumina NextSeq	CLC Genomics Workbench 10	3,581x	Gap of 1 nucleotide(s) found at refpos 26161 (FRAMESHIFT confirmed by the submitter). NS7b_E3stop results in 95.3% truncation of the protein sequence.	Instituto Nacional de Rehabilitaci§¤?n
EPI_ISL_3398117	2021/8/9	South America / French Guiana / Maripasoula	uman	NA	Female	31	Symptomatic	Nasopharyngeal swab	NA	NA	NA	NA	NA	Nanopore MinION	NA	200x	Stretches of NNNs (1.93% of overall sequence). Gap of 13 nucleotides when compared to the reference WIV04 sequence.	CHC Andr§¤?e Rosemon
EPI_ISL_3398116	2021/8/9	South America / French Guiana / Cayenne	uman	NA	Female	78	Symptomatic	Nasopharyngeal swab	NA	NA	NA	NA	NA	Nanopore MinION	NA	200x	Insertion of 4 nucleotides when compared to the reference WIV04 sequence. Gap of 9 nucleotides when compared to the reference WIV04 sequence.	CHC Andr§¤?e Rosemon
EPI_ISL_3398115	2021/8/9	South America / French Guiana / Cayenne	uman	NA	Male	76	Fatal	Nasopharyngeal swab	NA	NA	NA	NA	NA	Nanopore MinION	NA	200x	Insertion of 4 nucleotides when compared to the reference WIV04 sequence. Gap of 18 nucleotides when compared to the reference WIV04 sequence.	CHC Andr§¤?e Rosemon
EPI_ISL_3398114	2021/8/8	South America / French Guiana / Cayenne	uman	NA	Male	11	Symptomatic	Nasopharyngeal swab	NA	NA	NA	NA	NA	Nanopore MinION	NA	200x	Gap of 13 nucleotides when compared to the reference WIV04 sequence.	CHC Andr§¤?e Rosemon
EPI_ISL_3398111	2021/8/7	South America / French Guiana / Cayenne	uman	NA	Male	NA	Symptomatic	Nasopharyngeal swab	NA	NA	NA	NA	NA	Nanopore MinION	NA	200x	Stretches of NNNs (1.93% of overall sequence). Gap of 13 nucleotides when compared to the reference WIV04 sequence.	CHC Andr§¤?e Rosemon
EPI_ISL_3398110	2021/8/9	South America / French Guiana / Macouria	uman	NA	Female	30	Symptomatic	Nasopharyngeal swab	NA	NA	NA	NA	NA	Nanopore MinION	NA	200x	Gap of 13 nucleotides when compared to the reference WIV04 sequence.	CNR Institut Pasteur de la Guyane
EPI_ISL_3398109	2021/8/9	South America / French Guiana / Matoury	uman	NA	Female	68	Symptomatic	Nasopharyngeal swab	NA	NA	NA	NA	NA	Nanopore MinION	NA	200x	Gap of 13 nucleotides when compared to the reference WIV04 sequence.	CNR Institut Pasteur de la Guyane
EPI_ISL_3398108	2021/8/9	South America / French Guiana / Matoury	uman	NA	Female	45	Symptomatic	Nasopharyngeal swab	NA	NA	NA	NA	NA	Nanopore MinION	NA	200x	Insertion of 4 nucleotides when compared to the reference WIV04 sequence. Gap of 9 nucleotides when compared to the reference WIV04 sequence.	CNR Institut Pasteur de la Guyane
EPI_ISL_3398107	2021/8/9	South America / French Guiana / Cayenne	uman	NA	Female	55	Symptomatic	Nasopharyngeal swab	NA	NA	NA	NA	NA	Nanopore MinION	NA	200x	Insertion of 4 nucleotides when compared to the reference WIV04 sequence. Gap of 9 nucleotides when compared to the reference WIV04 sequence.	CNR Institut Pasteur de la Guyane
EPI_ISL_3398106	2021/8/9	South America / French Guiana / Cayenne	uman	NA	Male	22	Asymptomatic	Nasopharyngeal swab	NA	NA	NA	NA	NA	Nanopore MinION	NA	200x	Stretches of NNNs (1.01% of overall sequence). Gap of 13 nucleotides when compared to the reference WIV04 sequence.	CNR Institut Pasteur de la Guyane
EPI_ISL_3398105	2021/8/9	South America / French Guiana / Montsinery	uman	NA	Female	38	Symptomatic	Nasopharyngeal swab	NA	NA	NA	NA	NA	Nanopore MinION	NA	200x	Gap of 13 nucleotides when compared to the reference WIV04 sequence.	CNR Institut Pasteur de la Guyane
EPI_ISL_3398104	2021/8/9	South America / French Guiana / Remire Montjoly	uman	NA	Male	60	Asymptomatic	Nasopharyngeal swab	NA	NA	NA	NA	NA	Nanopore MinION	NA	200x	Insertion of 4 nucleotides when compared to the reference WIV04 sequence. Gap of 9 nucleotides when compared to the reference WIV04 sequence.	CNR Institut Pasteur de la Guyane
EPI_ISL_3398103	2021/8/6	South America / French Guiana / Cayenne	uman	NA	Female	68	Symptomatic	Nasopharyngeal swab	NA	NA	NA	NA	NA	Nanopore MinION	NA	200x	Gap of 13 nucleotides when compared to the reference WIV04 sequence.	CHC Andr§¤?e Rosemon
EPI_ISL_3398102	2021/8/5	South America / French Guiana / Cayenne	uman	NA	Female	90	Symptomatic	Nasopharyngeal swab	NA	NA	NA	NA	NA	Nanopore MinION	NA	200x	Stretches of NNNs (1.92% of overall sequence). Gap of 13 nucleotides when compared to the reference WIV04 sequence.	CHC Andr§¤?e Rosemon
EPI_ISL_3398101	2021/8/3	South America / French Guiana / Cayenne	uman	NA	Male	60	Symptomatic	Nasopharyngeal swab	NA	NA	NA	NA	NA	Nanopore MinION	NA	200x	Gap of 13 nucleotides when compared to the reference WIV04 sequence.	CHC Andr§¤?e Rosemon
EPI_ISL_3398100	2021/8/5	South America / French Guiana / St Laurent Du Maroni	uman	NA	Male	34	Asymptomatic	Nasopharyngeal swab	NA	NA	NA	NA	NA	Nanopore MinION	NA	200x	Insertion of 4 nucleotides when compared to the reference WIV04 sequence. Gap of 9 nucleotides when compared to the reference WIV04 sequence.	CH de l'Ouest Guyanais Frank Joly
EPI_ISL_3398099	2021/8/3	South America / French Guiana / Cs Apatou	uman	NA	Male	28	Symptomatic	Nasopharyngeal swab	NA	NA	NA	NA	NA	Nanopore MinION	NA	200x	Gap of 13 nucleotides when compared to the reference WIV04 sequence.	CH de l'Ouest Guyanais Frank Joly
EPI_ISL_3398098	2021/8/4	South America / French Guiana / St Laurent Du Maroni	uman	NA	Male	41	Symptomatic	Nasopharyngeal swab	NA	NA	NA	NA	NA	Nanopore MinION	NA	200x	Stretches of NNNs (1.92% of overall sequence). Gap of 13 nucleotides when compared to the reference WIV04 sequence.	CH de l'Ouest Guyanais Frank Joly
EPI_ISL_3398097	2021/8/6	South America / French Guiana / Cayenne	uman	NA	Female	36	Symptomatic	Nasopharyngeal swab	NA	NA	NA	NA	NA	Nanopore MinION	NA	200x	Stretches of NNNs (1.92% of overall sequence). Gap of 12 nucleotides when compared to the reference WIV04 sequence.	CNR Institut Pasteur de la Guyane
EPI_ISL_3398096	2021/8/6	South America / French Guiana / Cayenne	uman	NA	Male	47	Symptomatic	Nasopharyngeal swab	NA	NA	NA	2021/6/6	NA	Nanopore MinION	NA	200x	Stretches of NNNs (1.93% of overall sequence). Gap of 12 nucleotides when compared to the reference WIV04 sequence.	CNR Institut Pasteur de la Guyane
EPI_ISL_3398094	2021/8/2	North America / USA / New Jersey	uman	NA	unknown	unknown	Nasal Swab	NA	NA	Targetted surveillance	NA	NA	NA	ONT via Clear Labs WGS	RTIC 1.2.1	386.313	Gap of 13 nucleotides when compared to the reference WIV04 sequence.	NJDOH, Public Health and Environmental Laboratories
EPI_ISL_3398093	2021/7/30	North America / USA / New Jersey	uman	NA	unknown	unknown	Nasal Swab	NA	NA	Baseline surveillance	NA	NA	NA	ONT via Clear Labs WGS	RTIC 1.2.1	197.709	Stretches of NNNs (3.71% of overall sequence). Gap of 13 nucleotides when compared to the reference WIV04 sequence. NSP11 without BLAST coverage.	NJDOH, Public Health and Environmental Laboratories
EPI_ISL_3398092	2021/7/29	North America / USA / New Jersey	uman	NA	unknown	unknown	Nasal Swab	NA	NA	Targetted surveillance	NA	NA	NA	ONT via Clear Labs WGS	RTIC 1.2.1	201.6	Stretches of NNNs (1.84% of overall sequence). Gap of 13 nucleotides when compared to the reference WIV04 sequence.	NJDOH, Public Health and Environmental Laboratories
EPI_ISL_3398091	2021/7/29	North America / USA / New Jersey	uman	NA	unknown	unknown	Nasal Swab	NA	NA	Targetted surveillance	NA	NA	NA	ONT via Clear Labs WGS	RTIC 1.2.1	326.74	Gap of 13 nucleotides when compared to the reference WIV04 sequence.	NJDOH, Public Health and Environmental Laboratories
EPI_ISL_3398090	2021/7/29	North America / USA / New Jersey	uman	NA	unknown	unknown	Nasal Swab	NA	NA	Baseline surveillance	NA	NA	NA	ONT via Clear Labs WGS	RTIC 1.2.1	321.761	Insertion of 3 nucleotides when compared to the reference WIV04 sequence.	NJDOH, Public Health and Environmental Laboratories
EPI_ISL_3398089	2021/7/29	North America / USA / New Jersey	uman	NA	unknown	unknown	Nasal Swab	NA	NA	Targetted surveillance	NA	NA	NA	ONT via Clear Labs WGS	RTIC 1.2.1	448.414	Gap of 13 nucleotides when compared to the reference WIV04 sequence.	NJDOH, Public Health and Environmental Laboratories
EPI_ISL_3398088	2021/8/2	North America / USA / New Jersey	uman	NA	unknown	unknown	Nasal Swab	NA	NA	Targetted surveillance	NA	NA	NA	ONT via Clear Labs WGS	RTIC 1.2.1	386.243	Gap of 13 nucleotides when compared to the reference WIV04 sequence.	NJDOH, Public Health and Environmental Laboratories
EPI_ISL_3398087	2021/7/28	North America / USA / New Jersey	uman	NA	unknown	unknown	Nasal Swab	NA	NA	Baseline surveillance	NA	NA	NA	ONT via Clear Labs WGS	RTIC 1.2.1	290.032	Gap of 13 nucleotides when compared to the reference WIV04 sequence.	NJDOH, Public Health and Environmental Laboratories
EPI_ISL_3398086	2021/7/31	North America / USA / New Jersey	uman	NA	unknown	unknown	Nasal Swab	NA	NA	Baseline surveillance	NA	NA	NA	ONT via Clear Labs WGS	RTIC 1.2.1	675.057	Gap of 13 nucleotides when compared to the reference WIV04 sequence.	NJDOH, Public Health and Environmental Laboratories
EPI_ISL_3398085	2021/7/29	North America / USA / New Jersey	uman	NA	unknown	unknown	Nasal Swab	NA	NA	Targetted surveillance	NA	NA	NA	ONT via Clear Labs WGS	RTIC 1.2.1	304.39	Gap of 13 nucleotides when compared to the reference WIV04 sequence.	NJDOH, Public Health and Environmental Laboratories
EPI_ISL_3398084	2021/7/29	North America / USA / New Jersey	uman	NA	unknown	unknown	Nasal Swab	NA	NA	Baseline surveillance	NA	NA	NA	ONT via Clear Labs WGS	RTIC 1.2.1	282.285	Stretches of NNNs (2.95% of overall sequence). Gap of 18 nucleotides when compared to the reference WIV04 sequence.	NJDOH, Public Health and Environmental Laboratories
EPI_ISL_3398083	2021/7/31	North America / USA / New Jersey	uman	NA	unknown	unknown	Nasal Swab	NA	NA	Baseline surveillance	NA	NA	NA	ONT via Clear Labs WGS	RTIC 1.2.1	389.496	Stretches of NNNs (2.87% of overall sequence). Gap of 13 nucleotides when compared to the reference WIV04 sequence.	NJDOH, Public Health and Environmental Laboratories
EPI_ISL_3398082	2021/7/28	North America / USA / New Jersey	uman	NA	unknown	unknown	Nasal Swab	NA	NA	Baseline surveillance	NA	NA	NA	ONT via Clear Labs WGS	RTIC 1.2.1	196.086	Stretches of NNNs (3.70% of overall sequence). Gap of 13 nucleotides when compared to the reference WIV04 sequence. NSP11 without BLAST coverage.	NJDOH, Public Health and Environmental Laboratories
EPI_ISL_3398081	2021/8/3	North America / USA / New Jersey	uman	NA	unknown	unknown	Nasal Swab	NA	NA	Baseline surveillance	NA	NA	NA	ONT via Clear Labs WGS	RTIC 1.2.1	172.834	Gap of 13 nucleotides when compared to the reference WIV04 sequence.	NJDOH, Public Health and Environmental Laboratories
EPI_ISL_3398080	2021/8/1	North America / USA / New Jersey	uman	NA	unknown	unknown	Nasal Swab	NA	NA	Baseline surveillance	NA	NA	NA	ONT via Clear Labs WGS	RTIC 1.2.1	145.922	Stretches of NNNs (2.81% of overall sequence). Gap of 13 nucleotides when compared to the reference WIV04 sequence.	NJDOH, Public Health and Environmental Laboratories
EPI_ISL_3398079	2021/7/29	North America / USA / New Jersey	uman	NA	unknown	unknown	Nasal Swab	NA	NA	Baseline surveillance	NA	NA	NA	ONT via Clear Labs WGS	RTIC 1.2.1	1970.93	Gap of 13 nucleotides when compared to the reference WIV04 sequence.	NJDOH, Public Health and Environmental Laboratories
EPI_ISL_3398078	2021/8/1	North America / USA / New Jersey	uman	NA	unknown	unknown	Nasal Swab	NA	NA	Baseline surveillance	NA	NA	NA	ONT via Clear Labs WGS	RTIC 1.2.1	1351.91	Gap of 13 nucleotides when compared to the reference WIV04 sequence.	NJDOH, Public Health and Environmental Laboratories
EPI_ISL_3398077	2021/8/1	North America / USA / New Jersey	uman	NA	unknown	unknown	Nasal Swab	NA	NA	Baseline surveillance	NA	NA	NA	ONT via Clear Labs WGS	RTIC 1.2.1	1362	Gap of 13 nucleotides when compared to the reference WIV04 sequence.	NJDOH, Public Health and Environmental Laboratories
EPI_ISL_3398076	2021/7/27	North America / USA / New Jersey	uman	NA	unknown	unknown	Nasal Swab	NA	NA	Baseline surveillance	NA	NA	NA	ONT via Clear Labs WGS	RTIC 1.2.1	1224.15	Gap of 13 nucleotides when compared to the reference WIV04 sequence.	NJDOH, Public Health and Environmental Laboratories
EPI_ISL_3398075	2021/7/16	North America / USA / New Jersey	uman	NA	unknown	unknown	Nasal Swab	NA	NA	Baseline surveillance	NA	NA	NA	ONT via Clear Labs WGS	RTIC 1.2.1	2163.92	Gap of 13 nucleotides when compared to the reference WIV04 sequence.	NJDOH, Public Health and Environmental Laboratories
EPI_ISL_3398074	2021/7/22	North America / USA / New Jersey	uman	NA	unknown	unknown	Nasal Swab	NA	NA	Baseline surveillance	NA	NA	NA	ONT via Clear Labs WGS	RTIC 1.2.1	2765.51	Gap of 13 nucleotides when compared to the reference WIV04 sequence.	NJDOH, Public Health and Environmental Laboratories
EPI_ISL_3398073	2021/7/29	North America / USA / New Jersey	uman	NA	unknown	unknown	Nasal Swab	NA	NA	Baseline surveillance	NA	NA	NA	ONT via Clear Labs WGS	RTIC 1.2.1	2648.73	Gap of 13 nucleotides when compared to the reference WIV04 sequence.	NJDOH, Public Health and Environmental Laboratories
EPI_ISL_3398072	2021/7/27	North America / USA / New Jersey	uman	NA	unknown	unknown	Nasal Swab	NA	NA	Baseline surveillance	NA	NA	NA	ONT via Clear Labs WGS	RTIC 1.2.1	2595.88	Gap of 13 nucleotides when compared to the reference WIV04 sequence.	NJDOH, Public Health and Environmental Laboratories
EPI_ISL_3398071	2021/7/16	North America / USA / New Jersey	uman	NA	unknown	unknown	Nasal Swab	NA	NA	Baseline surveillance	NA	NA	NA	ONT via Clear Labs WGS	RTIC 1.2.1	1982.19	Gap of 13 nucleotides when compared to the reference WIV04 sequence.	NJDOH, Public Health and Environmental Laboratories
EPI_ISL_3398070	2021/7/29	North America / USA / New Jersey	uman	NA	unknown	unknown	Nasal Swab	NA	NA	Targetted surveillance	NA	NA	NA	ONT via Clear Labs WGS	RTIC 1.2.1	2954.9	Gap of 13 nucleotides when compared to the reference WIV04 sequence.	NJDOH, Public Health and Environmental Laboratories
EPI_ISL_3398069	2021/7/28	North America / USA / New Jersey	uman	NA	unknown	unknown	Nasal Swab	NA	NA	Targetted surveillance	NA	NA	NA	ONT via Clear Labs WGS	RTIC 1.2.1	2675.57	Gap of 1 nucleotide(s) found at refpos 11083 (Frameshift confirmed by submitter). Gap of 1 nucleotide(s) at refpos 11083 occurred >=100 times in >=10 locations. NSP6_P73stop results in 75.2% truncation of the protein sequence. Gap of 14 nucleotides when compared to the reference WIV04 sequence. %UniqueMutations 0.21%.	NJDOH, Public Health and Environmental Laboratories
EPI_ISL_3397922	2021/7/22	Europe / Belgium / Wallonie	uman	ZIP CODE	Male	23	Symptomatic	Nasopharyngeal swab	urveillance	NA	NA	NA	NA	Nanopore GridION	rtic pipeline	438	Gap of 13 nucleotides when compared to the reference WIV04 sequence.	CHWAPI - SITE NOTRE DAME
EPI_ISL_3397921	2021/7/27	Europe / Belgium / Wallonie	uman	ZIP CODE	Female	20	Symptomatic	Nasopharyngeal swab	urveillance	NA	NA	NA	NA	Nanopore GridION	rtic pipeline	430	Stretches of NNNs (2.57% of overall sequence). Gap of 13 nucleotides when compared to the reference WIV04 sequence.	CHWAPI - SITE NOTRE DAME
EPI_ISL_3397919	2021/7/28	Europe / Belgium / Wallonie	uman	ZIP CODE	Male	30	Symptomatic	Nasopharyngeal swab	urveillance	NA	NA	NA	NA	Nanopore GridION	rtic pipeline	423	Stretches of NNNs (1.91% of overall sequence). Gap of 13 nucleotides when compared to the reference WIV04 sequence.	CHWAPI - SITE NOTRE DAME
EPI_ISL_3397917	2021/7/29	Europe / Belgium / Wallonie	uman	ZIP CODE	Female	32	Symptomatic	Nasopharyngeal swab	urveillance	NA	NA	NA	NA	Nanopore GridION	rtic pipeline	425	Stretches of NNNs (2.57% of overall sequence). Gap of 13 nucleotides when compared to the reference WIV04 sequence.	CHWAPI - SITE NOTRE DAME
EPI_ISL_3397916	2021/7/31	Europe / Belgium / Wallonie	uman	ZIP CODE	Male	27	Symptomatic	Nasopharyngeal swab	urveillance	NA	NA	NA	NA	Nanopore GridION	rtic pipeline	436	Gap of 13 nucleotides when compared to the reference WIV04 sequence.	CHWAPI - SITE NOTRE DAME
EPI_ISL_3397914	2021/8/2	Europe / Belgium / Wallonie	uman	ZIP CODE	Male	46	Symptomatic	Nasopharyngeal swab	urveillance	NA	NA	NA	NA	Nanopore GridION	rtic pipeline	427	Stretches of NNNs (1.91% of overall sequence). Gap of 13 nucleotides when compared to the reference WIV04 sequence.	Cabinet Priv
EPI_ISL_3397912	2021/8/2	Europe / Belgium / Wallonie	uman	ZIP CODE	Male	38	Symptomatic	Nasopharyngeal swab	urveillance	NA	NA	NA	NA	Nanopore GridION	rtic pipeline	425	Stretches of NNNs (1.91% of overall sequence). Gap of 13 nucleotides when compared to the reference WIV04 sequence.	Cabinet Priv
EPI_ISL_3397910	2021/8/2	Europe / Belgium / Wallonie	uman	ZIP CODE	Male	20	Symptomatic	Nasopharyngeal swab	urveillance	NA	NA	NA	NA	Nanopore GridION	rtic pipeline	424	Stretches of NNNs (2.62% of overall sequence). Gap of 13 nucleotides when compared to the reference WIV04 sequence.	CLINIQUE N-D DE GRACE
EPI_ISL_3397909	2021/8/2	Europe / Belgium / Wallonie	uman	ZIP CODE	Female	15	Symptomatic	Nasopharyngeal swab	urveillance	NA	NA	NA	NA	Nanopore GridION	rtic pipeline	427	Stretches of NNNs (3.56% of overall sequence). Gap of 13 nucleotides when compared to the reference WIV04 sequence.	CLINIQUE N-D DE GRACE
EPI_ISL_3397907	2021/8/3	Europe / Belgium / Wallonie	uman	ZIP CODE	Female	60	Symptomatic	Nasopharyngeal swab	urveillance	NA	NA	NA	NA	Nanopore GridION	rtic pipeline	423	Stretches of NNNs (1.91% of overall sequence). Gap of 13 nucleotides when compared to the reference WIV04 sequence.	CLINIQUE N-D DE GRACE
EPI_ISL_3397905	2021/8/3	Europe / Belgium / Wallonie	uman	ZIP CODE	Female	17	Symptomatic	Nasopharyngeal swab	urveillance	NA	NA	NA	NA	Nanopore GridION	rtic pipeline	432	Gap of 13 nucleotides when compared to the reference WIV04 sequence.	CLINIQUE N-D DE GRACE
EPI_ISL_3397904	2021/8/4	Europe / Belgium / Wallonie	uman	ZIP CODE	Female	23	Symptomatic	Nasopharyngeal swab	urveillance	NA	NA	NA	NA	Nanopore GridION	rtic pipeline	417	Stretches of NNNs (1.91% of overall sequence). Gap of 13 nucleotides when compared to the reference WIV04 sequence.	CLINIQUE N-D DE GRACE
EPI_ISL_3397902	2021/8/3	Europe / Belgium / Wallonie	uman	ZIP CODE	Female	44	Symptomatic	Nasopharyngeal swab	urveillance	NA	NA	NA	NA	Nanopore GridION	rtic pipeline	417	Stretches of NNNs (1.91% of overall sequence). Gap of 13 nucleotides when compared to the reference WIV04 sequence.	CLINIQUE N-D DE GRACE
EPI_ISL_3397900	2021/8/7	Europe / Belgium / Wallonie	uman	ZIP CODE	Male	30	Symptomatic	Nasopharyngeal swab	urveillance	NA	NA	NA	NA	Nanopore GridION	rtic pipeline	421	Stretches of NNNs (3.56% of overall sequence). Gap of 13 nucleotides when compared to the reference WIV04 sequence.	CLINIQUE N-D DE GRACE
EPI_ISL_3397899	2021/8/3	Europe / Belgium / Wallonie	uman	ZIP CODE	Male	48	Symptomatic	Nasopharyngeal swab	urveillance	NA	NA	NA	NA	Nanopore GridION	rtic pipeline	433	Stretches of NNNs (1.91% of overall sequence). Gap of 13 nucleotides when compared to the reference WIV04 sequence.	CLINIQUE N-D DE GRACE
EPI_ISL_3397897	2021/8/2	Europe / Belgium / Wallonie	uman	ZIP CODE	Male	44	Symptomatic	Nasopharyngeal swab	urveillance	NA	NA	NA	NA	Nanopore GridION	rtic pipeline	438	Gap of 13 nucleotides when compared to the reference WIV04 sequence.	CLINIQUE N-D DE GRACE
EPI_ISL_3397895	2021/8/2	Europe / Belgium / Wallonie	uman	ZIP CODE	Female	34	Symptomatic	Nasopharyngeal swab	urveillance	NA	NA	NA	NA	Nanopore GridION	rtic pipeline	416	Stretches of NNNs (2.75% of overall sequence). Gap of 13 nucleotides when compared to the reference WIV04 sequence.	CLINIQUE N-D DE GRACE
EPI_ISL_3397893	2021/8/2	Europe / Belgium / Wallonie	uman	ZIP CODE	Male	46	Symptomatic	Nasopharyngeal swab	urveillance	NA	NA	NA	NA	Nanopore GridION	rtic pipeline	433	Gap of 13 nucleotides when compared to the reference WIV04 sequence.	CLINIQUE N-D DE GRACE
EPI_ISL_3397892	2021/8/2	Europe / Belgium / Wallonie	uman	ZIP CODE	Male	69	Symptomatic	Nasopharyngeal swab	urveillance	NA	NA	NA	NA	Nanopore GridION	rtic pipeline	436	Gap of 13 nucleotides when compared to the reference WIV04 sequence.	CLINIQUE N-D DE GRACE
EPI_ISL_3397890	2021/8/5	Europe / Belgium / Wallonie	uman	ZIP CODE	Female	83	Symptomatic	Nasopharyngeal swab	urveillance	NA	NA	NA	NA	Nanopore GridION	rtic pipeline	435	Stretches of NNNs (1.91% of overall sequence). Gap of 13 nucleotides when compared to the reference WIV04 sequence.	CLINIQUE N-D DE GRACE
EPI_ISL_3397888	2021/8/4	Europe / Belgium / Wallonie	uman	ZIP CODE	Female	35	Symptomatic	Nasopharyngeal swab	urveillance	NA	NA	NA	NA	Nanopore GridION	rtic pipeline	434	Stretches of NNNs (1.91% of overall sequence). Gap of 13 nucleotides when compared to the reference WIV04 sequence.	CLINIQUE N-D DE GRACE
EPI_ISL_3397887	2021/8/4	Europe / Belgium / Wallonie	uman	ZIP CODE	Female	20	Symptomatic	Nasopharyngeal swab	urveillance	NA	NA	NA	NA	Nanopore GridION	rtic pipeline	432	Gap of 13 nucleotides when compared to the reference WIV04 sequence.	CLINIQUE N-D DE GRACE
EPI_ISL_3397885	2021/8/5	Europe / Belgium / Wallonie	uman	ZIP CODE	Male	34	Symptomatic	Nasopharyngeal swab	urveillance	NA	NA	NA	NA	Nanopore GridION	rtic pipeline	409	Stretches of NNNs (1.44% of overall sequence). Gap of 13 nucleotides when compared to the reference WIV04 sequence.	CLINIQUE N-D DE GRACE
EPI_ISL_3395867	2021/8/8	Europe / Belgium / Vilvoorde	uman	Other	Male	44	Released	Nasopharyngeal swab	Vaccination	NA	NA	NA	NA	Nanopore MinION	NA	NA	Gap of 13 nucleotides when compared to the reference WIV04 sequence.	LVZ Aalst
EPI_ISL_3395866	2021/8/8	Europe / Belgium / Halle	uman	Other	Male	56	Hospitalized	Nasopharyngeal swab	Surveillance	NA	NA	NA	NA	Nanopore MinION	NA	NA	Gap of 12 nucleotides when compared to the reference WIV04 sequence.	LVZ Aalst
EPI_ISL_3395864	2021/8/7	Europe / Belgium / Aalst	uman	Other	Female	14	Released	Nasopharyngeal swab	Surveillance	NA	NA	NA	NA	Nanopore MinION	NA	NA	Gap of 13 nucleotides when compared to the reference WIV04 sequence.	LVZ Aalst
EPI_ISL_3395862	2021/8/7	Europe / Belgium / Dilbeek	uman	Other	Male	24	Released	Nasopharyngeal swab	Vaccination	NA	NA	NA	NA	Nanopore MinION	NA	NA	Gap of 12 nucleotides when compared to the reference WIV04 sequence.	LVZ Aalst
EPI_ISL_3395861	2021/8/7	Europe / Belgium / Asse	uman	Other	Female	82	Released	Nasopharyngeal swab	Vaccination	NA	NA	NA	NA	Nanopore MinION	NA	NA	Gap of 12 nucleotides when compared to the reference WIV04 sequence.	LVZ Aalst
EPI_ISL_3395859	2021/8/6	Europe / Belgium / Asse	uman	Other	Male	84	Hospitalized	Nasopharyngeal swab	Vaccination	NA	NA	NA	NA	Nanopore MinION	NA	NA	Gap of 12 nucleotides when compared to the reference WIV04 sequence.	LVZ Aalst
EPI_ISL_3395857	2021/8/6	Europe / Belgium / Denderleeuw	uman	Other	Male	48	Released	Nasopharyngeal swab	Vaccination	NA	NA	NA	NA	Nanopore MinION	NA	NA	Gap of 12 nucleotides when compared to the reference WIV04 sequence.	LVZ Aalst
EPI_ISL_3395855	2021/8/6	Europe / Belgium / Denderleeuw	uman	Other	Female	20	Released	Nasopharyngeal swab	Vaccination	NA	NA	NA	NA	Nanopore MinION	NA	NA	Gap of 13 nucleotides when compared to the reference WIV04 sequence.	LVZ Aalst
EPI_ISL_3395854	2021/8/6	Europe / Belgium / Zellik	uman	Other	Male	43	Released	Nasopharyngeal swab	Vaccination	NA	NA	NA	NA	Nanopore MinION	NA	NA	Gap of 13 nucleotides when compared to the reference WIV04 sequence.	LVZ Aalst
EPI_ISL_3395852	2021/8/5	Europe / Belgium / Asse	uman	Other	Female	24	Released	Nasopharyngeal swab	Vaccination	NA	NA	NA	NA	Nanopore MinION	NA	NA	Gap of 13 nucleotides when compared to the reference WIV04 sequence.	LVZ Aalst
EPI_ISL_3395850	2021/8/2	Europe / Belgium / Dilbeek	uman	Other	Female	30	Released	Nasopharyngeal swab	ypical PCR	NA	NA	NA	NA	Nanopore MinION	NA	NA	Gap of 13 nucleotides when compared to the reference WIV04 sequence.	LVZ Aalst
EPI_ISL_3395849	2021/8/2	Europe / Belgium / Asse	uman	Other	Female	41	Released	Nasopharyngeal swab	Vaccination	NA	NA	NA	NA	Nanopore MinION	NA	NA	Stretches of NNNs (1.91% of overall sequence). Gap of 12 nucleotides when compared to the reference WIV04 sequence.	LVZ Aalst
EPI_ISL_3395847	2021/7/28	Europe / Belgium / Wemmel	uman	Other	Female	94	Hospitalized	Nasopharyngeal swab	Vaccination	NA	NA	NA	NA	Nanopore MinION	NA	NA	Gap of 12 nucleotides when compared to the reference WIV04 sequence.	LVZ Aalst
EPI_ISL_3395845	2021/7/27	Europe / Belgium / Asse	uman	Other	Male	19	Released	Nasopharyngeal swab	Vaccination	NA	NA	NA	NA	Nanopore MinION	NA	NA	Gap of 13 nucleotides when compared to the reference WIV04 sequence.	LVZ Aalst
EPI_ISL_3395844	2021/7/26	Europe / Belgium / Nieuwerkerken	uman	Other	Male	48	Released	Nasopharyngeal swab	Vaccination	NA	NA	NA	NA	Nanopore MinION	NA	NA	Gap of 12 nucleotides when compared to the reference WIV04 sequence.	LVZ Aalst
EPI_ISL_3395842	2021/7/25	Europe / Belgium / Izegem	uman	Other	Female	26	Released	Nasopharyngeal swab	Vaccination	NA	NA	NA	NA	Nanopore MinION	NA	NA	Gap of 12 nucleotides when compared to the reference WIV04 sequence.	LVZ Aalst
EPI_ISL_3395840	2021/7/25	Europe / Belgium / Lokeren	uman	Other	Male	26	Released	Nasopharyngeal swab	Vaccination	NA	NA	NA	NA	Nanopore MinION	NA	NA	Gap of 13 nucleotides when compared to the reference WIV04 sequence.	LVZ Aalst
EPI_ISL_3395839	2021/7/25	Europe / Belgium / Hamme	uman	Other	Female	27	Released	Nasopharyngeal swab	Vaccination	NA	NA	NA	NA	Nanopore MinION	NA	NA	Gap of 13 nucleotides when compared to the reference WIV04 sequence.	LVZ Aalst
EPI_ISL_3395837	2021/7/25	Europe / Belgium / Sint-Pieters-Leeuw	uman	Other	Female	64	Released	Nasopharyngeal swab	Vaccination	NA	NA	NA	NA	Nanopore MinION	NA	NA	Gap of 13 nucleotides when compared to the reference WIV04 sequence.	LVZ Aalst
EPI_ISL_3395835	2021/7/24	Europe / Belgium / Dilbeek	uman	Other	Female	51	Released	Nasopharyngeal swab	Vaccination	NA	NA	NA	NA	Nanopore MinION	NA	NA	Gap of 13 nucleotides when compared to the reference WIV04 sequence.	LVZ Aalst
EPI_ISL_3395834	2021/7/22	Europe / Belgium / Opwijk	uman	Other	Female	18	Released	Nasopharyngeal swab	Vaccination	NA	NA	NA	NA	Nanopore MinION	NA	NA	Gap of 13 nucleotides when compared to the reference WIV04 sequence.	LVZ Aalst
EPI_ISL_3395832	2021/7/22	Europe / Belgium / Zele	uman	Other	Male	19	Released	Nasopharyngeal swab	Vaccination	NA	NA	NA	NA	Nanopore MinION	NA	NA	Gap of 13 nucleotides when compared to the reference WIV04 sequence.	LVZ Aalst
EPI_ISL_3395830	2021/7/20	Europe / Belgium / Lennik	uman	Other	Female	86	Hospitalized	Nasopharyngeal swab	Vaccination	NA	NA	NA	NA	Nanopore MinION	NA	NA	Gap of 12 nucleotides when compared to the reference WIV04 sequence.	LVZ Aalst
EPI_ISL_3395829	2021/7/20	Europe / Belgium / Aalst	uman	Other	Female	25	Released	Nasopharyngeal swab	Vaccination	NA	NA	NA	NA	Nanopore MinION	NA	NA	Gap of 13 nucleotides when compared to the reference WIV04 sequence.	LVZ Aalst
EPI_ISL_3395827	2021/6/18	Europe / Belgium / Herdersem	uman	Other	Male	45	Released	Nasopharyngeal swab	Surveillance	NA	NA	NA	NA	Nanopore MinION	NA	NA	Insertion of 4 nucleotides when compared to the reference WIV04 sequence. Gap of 9 nucleotides when compared to the reference WIV04 sequence.	LVZ Aalst
EPI_ISL_3395825	2021/6/11	Europe / Belgium / Asse	uman	Other	Male	36	Hospitalized	Nasopharyngeal swab	Surveillance	NA	NA	NA	NA	Nanopore MinION	NA	NA	Insertion of 4 nucleotides when compared to the reference WIV04 sequence. Gap of 9 nucleotides when compared to the reference WIV04 sequence.	LVZ Aalst
EPI_ISL_3395001	2021/7/6	Asia / Indonesia / Aceh	uman	NA	Male	69	Deceased	Nasopharyngeal and oropharyngeal swab	NA	NA	NA	NA	NA	Illumina Miseq	CLC Genomics Workbench	NA	Gap of 13 nucleotides when compared to the reference WIV04 sequence.	Balai Penelitian dan Pengembangan Aceh
EPI_ISL_3394992	2021/5/12	Asia / Indonesia / Aceh	uman	NA	Male	69	Deceased	Nasopharyngeal and oropharyngeal swab	NA	NA	NA	NA	NA	Illumina Miseq	CLC Genomics Workbench	NA	Gap of 13 nucleotides when compared to the reference WIV04 sequence.	Balai Penelitian dan Pengembangan Aceh
EPI_ISL_3394983	2021/6/28	Asia / Indonesia / Aceh	uman	NA	Female	44	Deceased	Nasopharyngeal and oropharyngeal swab	NA	NA	NA	NA	NA	Illumina Miseq	CLC Genomics Workbench	NA	NA	Balai Penelitian dan Pengembangan Aceh
EPI_ISL_3394916	2021	Asia / India / Delhi	uman	NA	Male	43	Home Isolation	Nasal Swab	NA	NA	NA	NA	NA	Oxford Nanopore Technology	Reference based	2255.35	NA	Devki Devi Foundation, a unit of Max Healthcare
EPI_ISL_3394915	2021	Asia / India / Delhi	uman	NA	Male	63	Home Isolation	Nasal Swab	NA	NA	NA	NA	NA	Illumina MiSeq	Reference based	27.76	NA	Devki Devi Foundation, a unit of Max Healthcare
EPI_ISL_3394914	2021	Asia / India / Delhi	uman	NA	Female	24	Home Isolation	Nasal Swab	NA	NA	NA	NA	NA	Illumina MiSeq	Reference based	80.16	NA	Devki Devi Foundation, a unit of Max Healthcare
EPI_ISL_3394913	2021	Asia / India / Delhi	uman	NA	Male	51	Home Isolation	Nasal Swab	NA	NA	NA	NA	NA	Oxford Nanopore Technology	Reference based	2696.91	NA	Devki Devi Foundation, a unit of Max Healthcare
EPI_ISL_3394912	2021	Asia / India / Delhi	uman	NA	Male	47	Home Isolation	Nasal Swab	NA	NA	NA	NA	NA	Illumina MiSeq	Reference based	63.93	NA	Devki Devi Foundation, a unit of Max Healthcare
EPI_ISL_3394911	2021	Asia / India / Delhi	uman	NA	Male	44	Home Isolation	Nasal Swab	NA	NA	NA	NA	NA	Illumina MiSeq	Reference based	159.5	NA	Devki Devi Foundation, a unit of Max Healthcare
EPI_ISL_3394910	2021	Asia / India / Delhi	uman	NA	Male	46	Hospitalized	Nasal Swab	NA	NA	NA	NA	NA	Illumina MiSeq	Reference based	118.78	NA	Devki Devi Foundation, a unit of Max Healthcare
EPI_ISL_3394909	2021	Asia / India / Delhi	uman	NA	Female	39	Home Isolation	Nasal Swab	NA	NA	NA	NA	NA	Illumina MiSeq	Reference based	112.19	NA	Devki Devi Foundation, a unit of Max Healthcare
EPI_ISL_3394908	2021	Asia / India / Delhi	uman	NA	Male	38	Home Isolation	Nasal Swab	NA	NA	NA	NA	NA	Illumina MiSeq	Reference based	138.65	NA	Devki Devi Foundation, a unit of Max Healthcare
EPI_ISL_3394907	2021	Asia / India / Delhi	uman	NA	Female	41	Home Isolation	Nasal Swab	NA	NA	NA	NA	NA	Illumina MiSeq	Reference based	181.79	NA	Devki Devi Foundation, a unit of Max Healthcare
EPI_ISL_3394906	2021	Asia / India / Delhi	uman	NA	Male	43	Home Isolation	Nasal Swab	NA	NA	NA	NA	NA	Illumina MiSeq	Reference based	204.52	NA	Devki Devi Foundation, a unit of Max Healthcare
EPI_ISL_3394905	2021	Asia / India / Delhi	uman	NA	Male	42	Home Isolation	Nasal Swab	NA	NA	NA	NA	NA	Illumina MiSeq	Reference based	249.82	NA	Devki Devi Foundation, a unit of Max Healthcare
EPI_ISL_3394904	2021	Asia / India / Delhi	uman	NA	Male	36	Home Isolation	Nasal Swab	NA	NA	NA	NA	NA	Illumina MiSeq	Reference based	1066.43	NA	Devki Devi Foundation, a unit of Max Healthcare
EPI_ISL_3394903	2021	Asia / India / Delhi	uman	NA	Female	50	Home Isolation	Nasal Swab	NA	NA	NA	NA	NA	Illumina MiSeq	Reference based	2112.92	NA	Devki Devi Foundation, a unit of Max Healthcare
EPI_ISL_3394902	2021	Asia / India / Delhi	uman	NA	Female	36	Home Isolation	Nasal Swab	NA	NA	NA	NA	NA	Illumina MiSeq	Reference based	2279.05	NA	Devki Devi Foundation, a unit of Max Healthcare
EPI_ISL_3394901	2021	Asia / India / Delhi	uman	NA	Male	40	Home Isolation	Nasal Swab	NA	NA	NA	NA	NA	Illumina MiSeq	Reference based	5337.44	NA	Devki Devi Foundation, a unit of Max Healthcare
EPI_ISL_3394900	2021	Asia / India / Delhi	uman	NA	Male	34	Home Isolation	Nasal Swab	NA	NA	NA	NA	NA	Illumina MiSeq	Reference based	6034.68	NA	Devki Devi Foundation, a unit of Max Healthcare
EPI_ISL_3394899	2021	Asia / India / Delhi	uman	NA	Female	37	Home Isolation	Nasal Swab	NA	NA	NA	NA	NA	Illumina MiSeq	Reference based	7162.3	NA	Devki Devi Foundation, a unit of Max Healthcare
EPI_ISL_3394898	2021	Asia / India / Delhi	uman	NA	Male	50	Home Isolation	Nasal Swab	NA	NA	NA	NA	NA	Illumina MiSeq	Reference based	6532.53	NA	Devki Devi Foundation, a unit of Max Healthcare
EPI_ISL_3394897	2021	Asia / India / Delhi	uman	NA	Male	55	Home Isolation	Nasal Swab	NA	NA	NA	NA	NA	Oxford Nanopore Technology	Reference based	247.087	Long stretches of NNNs (12.20% of overall sequence).	Devki Devi Foundation, a unit of Max Healthcare
EPI_ISL_3394896	2021	Asia / India / Delhi	uman	NA	Male	36	Home Isolation	Nasal Swab	NA	NA	NA	NA	NA	Oxford Nanopore Technology	Reference based	248.276	Long stretches of NNNs (12.33% of overall sequence).	Devki Devi Foundation, a unit of Max Healthcare
EPI_ISL_3394895	2021	Asia / India / Delhi	uman	NA	Female	25	Hospitalized	Nasal Swab	NA	NA	NA	NA	NA	Oxford Nanopore Technology	Reference based	1600.3	Long stretches of NNNs (14.67% of overall sequence).	Devki Devi Foundation, a unit of Max Healthcare
EPI_ISL_3394894	2021	Asia / India / Delhi	uman	NA	Male	83	Home Isolation	Nasal Swab	NA	NA	NA	NA	NA	Oxford Nanopore Technology	Reference based	219.937	Long stretches of NNNs (15.30% of overall sequence).	Devki Devi Foundation, a unit of Max Healthcare
EPI_ISL_3394893	2021	Asia / India / Delhi	uman	NA	Male	66	Hospitalized	Nasal Swab	NA	NA	NA	NA	NA	Oxford Nanopore Technology	Reference based	1618.99	Long stretches of NNNs (16.77% of overall sequence). NS7b without BLAST coverage.	Devki Devi Foundation, a unit of Max Healthcare
EPI_ISL_3394892	2021	Asia / India / Delhi	uman	NA	Female	33	Home Isolation	Nasal Swab	NA	NA	NA	NA	NA	Oxford Nanopore Technology	Reference based	150.641	Long stretches of NNNs (21.01% of overall sequence).	Devki Devi Foundation, a unit of Max Healthcare
EPI_ISL_3394891	2021	Asia / India / Delhi	uman	NA	Male	54	Hospitalized	Nasal Swab	NA	NA	NA	NA	NA	Oxford Nanopore Technology	Reference based	260.659	Long stretches of NNNs (21.18% of overall sequence). NS7b without BLAST coverage.	Devki Devi Foundation, a unit of Max Healthcare
EPI_ISL_3394890	2021	Asia / India / Delhi	uman	NA	Male	35	Home Isolation	Nasal Swab	NA	NA	NA	NA	NA	Oxford Nanopore Technology	Reference based	146.779	Long stretches of NNNs (22.73% of overall sequence). NS7b without BLAST coverage.	Devki Devi Foundation, a unit of Max Healthcare
EPI_ISL_3394889	2021	Asia / India / Delhi	uman	NA	Male	60	Hospitalized	Nasal Swab	NA	NA	NA	NA	NA	Oxford Nanopore Technology	Reference based	1550.33	Long stretches of NNNs (24.72% of overall sequence). NS7b without BLAST coverage.	Devki Devi Foundation, a unit of Max Healthcare
EPI_ISL_3394888	2021	Asia / India / Delhi	uman	NA	Female	23	Hospitalized	Nasal Swab	NA	NA	NA	NA	NA	Oxford Nanopore Technology	Reference based	872.63	Long stretches of NNNs (27.29% of overall sequence).	Devki Devi Foundation, a unit of Max Healthcare
EPI_ISL_3394887	2021	Asia / India / Delhi	uman	NA	Male	32	Hospitalized	Nasal Swab	NA	NA	NA	NA	NA	Oxford Nanopore Technology	Reference based	83.6151	Long stretches of NNNs (30.89% of overall sequence). NS7b without BLAST coverage.	Devki Devi Foundation, a unit of Max Healthcare
EPI_ISL_3394886	2021	Asia / India / Delhi	uman	NA	Female	24	Hospitalized	Nasal Swab	NA	NA	NA	NA	NA	Oxford Nanopore Technology	Reference based	745.44	Long stretches of NNNs (32.61% of overall sequence). NS7a without BLAST coverage. NS7b without BLAST coverage. NS6 without BLAST coverage.	Devki Devi Foundation, a unit of Max Healthcare
EPI_ISL_3394885	2021	Asia / India / Delhi	uman	NA	Male	36	Home Isolation	Nasal Swab	NA	NA	NA	NA	NA	Oxford Nanopore Technology	Reference based	179.615	Long stretches of NNNs (32.89% of overall sequence). NSP9_Y31stop results in 73.5% truncation of the protein sequence. NS7a without BLAST coverage. NS7b without BLAST coverage.	Devki Devi Foundation, a unit of Max Healthcare
EPI_ISL_3394884	2021	Asia / India / Delhi	uman	NA	Male	46	Hospitalized	Nasal Swab	NA	NA	NA	NA	NA	Oxford Nanopore Technology	Reference based	607.81	Long stretches of NNNs (33.26% of overall sequence). NS7a without BLAST coverage. NS7b without BLAST coverage. NS6 without BLAST coverage.	Devki Devi Foundation, a unit of Max Healthcare
EPI_ISL_3394883	2021	Asia / India / Delhi	uman	NA	Female	28	Hospitalized	Nasal Swab	NA	NA	NA	NA	NA	Oxford Nanopore Technology	Reference based	396.25	Long stretches of NNNs (39.75% of overall sequence). NS7a without BLAST coverage. NS7b without BLAST coverage. NS6 without BLAST coverage.	Devki Devi Foundation, a unit of Max Healthcare
EPI_ISL_3394882	2021	Asia / India / Delhi	uman	NA	Female	26	Hospitalized	Nasal Swab	NA	NA	NA	NA	NA	Oxford Nanopore Technology	Reference based	148.43	Long stretches of NNNs (39.84% of overall sequence). NS7a without BLAST coverage. NS7b without BLAST coverage. NS6 without BLAST coverage.	Devki Devi Foundation, a unit of Max Healthcare
EPI_ISL_3394881	2021	Asia / India / Delhi	uman	NA	Male	36	Home Isolation	Nasal Swab	NA	NA	NA	NA	NA	Oxford Nanopore Technology	Reference based	269.84	Long stretches of NNNs (43.61% of overall sequence). NS7a without BLAST coverage. NS7b without BLAST coverage. NS6 without BLAST coverage.	Devki Devi Foundation, a unit of Max Healthcare
EPI_ISL_3394880	2021	Asia / India / Delhi	uman	NA	Male	49	Hospitalized	Nasal Swab	NA	NA	NA	NA	NA	Oxford Nanopore Technology	Reference based	175.791	Long stretches of NNNs (43.74% of overall sequence). Gap of 1 nucleotides when compared to the reference WIV04 sequence. NS7b without BLAST coverage. NSP15 without BLAST coverage. E without BLAST coverage.	Devki Devi Foundation, a unit of Max Healthcare
EPI_ISL_3394879	2021	Asia / India / Delhi	uman	NA	Female	21	Hospitalized	Nasal Swab	NA	NA	NA	NA	NA	Oxford Nanopore Technology	Reference based	151.2	Long stretches of NNNs (48.63% of overall sequence). NS7a without BLAST coverage. NS7b without BLAST coverage. NS6 without BLAST coverage.	Devki Devi Foundation, a unit of Max Healthcare
EPI_ISL_3394878	2021	Asia / India / Delhi	uman	NA	Male	45	Hospitalized	Nasal Swab	NA	NA	NA	NA	NA	Oxford Nanopore Technology	Reference based	427.181	Long stretches of NNNs (6.53% of overall sequence).	Devki Devi Foundation, a unit of Max Healthcare
EPI_ISL_3394877	2021	Asia / India / Delhi	uman	NA	Male	55	Home Isolation	Nasal Swab	NA	NA	NA	NA	NA	Oxford Nanopore Technology	Reference based	647.471	Long stretches of NNNs (9.74% of overall sequence). NS8_Q27stop results in 78.5% truncation of the protein sequence. Gap of 19 nucleotides when compared to the reference WIV04 sequence. E without BLAST coverage.	Devki Devi Foundation, a unit of Max Healthcare
EPI_ISL_3394876	2021	Asia / India / Delhi	uman	NA	Male	75	Home Isolation	Nasal Swab	NA	NA	NA	NA	NA	Oxford Nanopore Technology	Reference based	2900.23	NS3_E261stop results in 5.5% truncation of the protein sequence.	Devki Devi Foundation, a unit of Max Healthcare
EPI_ISL_3394875	2021	Asia / India / Delhi	uman	NA	Female	39	Home Isolation	Nasal Swab	NA	NA	NA	NA	NA	Oxford Nanopore Technology	Reference based	3049.66	Stretches of NNNs (1.20% of overall sequence).	Devki Devi Foundation, a unit of Max Healthcare
EPI_ISL_3394874	2021	Asia / India / Delhi	uman	NA	Female	43	Home Isolation	Nasal Swab	NA	NA	NA	NA	NA	Oxford Nanopore Technology	Reference based	1334.58	Stretches of NNNs (1.27% of overall sequence).	Devki Devi Foundation, a unit of Max Healthcare
EPI_ISL_3394873	2021	Asia / India / Delhi	uman	NA	Female	56	Home Isolation	Nasal Swab	NA	NA	NA	NA	NA	Oxford Nanopore Technology	Reference based	1168.39	Stretches of NNNs (1.62% of overall sequence).	Devki Devi Foundation, a unit of Max Healthcare
EPI_ISL_3394872	2021	Asia / India / Delhi	uman	NA	Male	36	Home Isolation	Nasal Swab	NA	NA	NA	NA	NA	Oxford Nanopore Technology	Reference based	1300.22	Stretches of NNNs (1.63% of overall sequence).	Devki Devi Foundation, a unit of Max Healthcare
EPI_ISL_3394871	2021	Asia / India / Delhi	uman	NA	Female	58	Home Isolation	Nasal Swab	NA	NA	NA	NA	NA	Oxford Nanopore Technology	Reference based	2027.14	Stretches of NNNs (1.81% of overall sequence).	Devki Devi Foundation, a unit of Max Healthcare
EPI_ISL_3394870	2021	Asia / India / Delhi	uman	NA	Male	39	Home Isolation	Nasal Swab	NA	NA	NA	NA	NA	Oxford Nanopore Technology	Reference based	1817.31	Stretches of NNNs (2.13% of overall sequence).	Devki Devi Foundation, a unit of Max Healthcare
EPI_ISL_3394869	2021	Asia / India / Delhi	uman	NA	Female	58	Home Isolation	Nasal Swab	NA	NA	NA	NA	NA	Oxford Nanopore Technology	Reference based	918.302	Stretches of NNNs (2.54% of overall sequence).	Devki Devi Foundation, a unit of Max Healthcare
EPI_ISL_3394868	2021	Asia / India / Delhi	uman	NA	Female	75	Home Isolation	Nasal Swab	NA	NA	NA	NA	NA	Oxford Nanopore Technology	Reference based	672.701	Stretches of NNNs (2.67% of overall sequence).	Devki Devi Foundation, a unit of Max Healthcare
EPI_ISL_3394867	2021	Asia / India / Delhi	uman	NA	Male	64	Home Isolation	Nasal Swab	NA	NA	NA	NA	NA	Oxford Nanopore Technology	Reference based	1245.23	Stretches of NNNs (2.69% of overall sequence). NS6_E54stop results in 13.1% truncation of the protein sequence.	Devki Devi Foundation, a unit of Max Healthcare
EPI_ISL_3394866	2021	Asia / India / Delhi	uman	NA	Female	65	Hospitalized	Nasal Swab	NA	NA	NA	NA	NA	Oxford Nanopore Technology	Reference based	1848.28	Stretches of NNNs (2.79% of overall sequence). Gap of 13 nucleotides when compared to the reference WIV04 sequence. E without BLAST coverage.	Devki Devi Foundation, a unit of Max Healthcare
EPI_ISL_3394865	2021	Asia / India / Delhi	uman	NA	Male	51	Home Isolation	Nasal Swab	NA	NA	NA	NA	NA	Oxford Nanopore Technology	Reference based	734.492	Stretches of NNNs (3.93% of overall sequence).	Devki Devi Foundation, a unit of Max Healthcare
EPI_ISL_3394864	2021	Asia / India / Delhi	uman	NA	Male	57	Hospitalized	Nasal Swab	NA	NA	NA	NA	NA	Oxford Nanopore Technology	Reference based	1870.48	Stretches of NNNs (3.94% of overall sequence). Gap of 13 nucleotides when compared to the reference WIV04 sequence. E without BLAST coverage.	Devki Devi Foundation, a unit of Max Healthcare
EPI_ISL_3394863	2021	Asia / India / Delhi	uman	NA	Male	61	Home Isolation	Nasal Swab	NA	NA	NA	NA	NA	Illumina MiSeq	Reference based	11.48	Stretches of NNNs (4.43% of overall sequence). NS8_Q27stop results in 78.5% truncation of the protein sequence.	Devki Devi Foundation, a unit of Max Healthcare
EPI_ISL_3394862	2021	Asia / India / Delhi	uman	NA	Female	38	Home Isolation	Nasal Swab	NA	NA	NA	NA	NA	Oxford Nanopore Technology	Reference based	564.723	Stretches of NNNs (4.66% of overall sequence).	Devki Devi Foundation, a unit of Max Healthcare
EPI_ISL_3394861	2021	Asia / India / Delhi	uman	NA	Male	41	Home Isolation	Nasal Swab	NA	NA	NA	NA	NA	Illumina MiSeq	Reference based	20.25	Stretches of NNNs (4.86% of overall sequence). NSP11 without BLAST coverage.	Devki Devi Foundation, a unit of Max Healthcare
EPI_ISL_3393534	2021/7/6	Europe / France / Ile-de-France	uman	NA	Male	46	Hospitalized	Nasopharyngeal swab	NA	NA	NA	NA	NA	Illumina NextSeq500	Illumina DRAGEN COVID Pipeline v.1.0.0.7	NA	Gap of 30 nucleotides when compared to the reference WIV04 sequence.	GH A.CHENEVIER-H.MONDOR
EPI_ISL_3393526	2021/7/11	Europe / France / Ile-de-France	uman	NA	Male	30	Hospitalized	Nasopharyngeal swab	NA	NA	NA	NA	NA	Illumina NextSeq500	Illumina DRAGEN COVID Pipeline v.1.0.0.7	NA	Stretches of NNNs (4.72% of overall sequence). NSP11 without BLAST coverage.	GH A.CHENEVIER-H.MONDOR
EPI_ISL_3393381	2021/7/12	Europe / France / Ile-de-France	uman	NA	Female	64	Hospitalized	Nasopharyngeal swab	NA	NA	NA	NA	NA	Illumina NextSeq500	Illumina DRAGEN COVID Pipeline v.1.0.0.7	NA	Gap of 13 nucleotides when compared to the reference WIV04 sequence.	GH A.CHENEVIER-H.MONDOR
EPI_ISL_3392708	2021/7/27	Europe / France / Ile-de-France / Gonesse	uman	NA	Male	40	Inpatient	Nasopharyngeal	NA	NA	NA	NA	NA	Illumina NextSeq 500	CLC Genomics Suite	28300X	Gap of 13 nucleotides when compared to the reference WIV04 sequence.	Hospital
EPI_ISL_3392707	2021/7/27	Europe / France / Ile-de-France / Clamart	uman	NA	Male	22	Inpatient	Nasopharyngeal	NA	NA	NA	NA	NA	Illumina NextSeq 500	CLC Genomics Suite	18634X	Gap of 13 nucleotides when compared to the reference WIV04 sequence.	Hospital
EPI_ISL_3392706	2021/7/27	Europe / France / Ile-de-France / Clamart	uman	NA	Female	22	Inpatient	Nasopharyngeal	NA	NA	NA	NA	NA	Illumina NextSeq 500	CLC Genomics Suite	16521X	Gap of 13 nucleotides when compared to the reference WIV04 sequence.	Hospital
EPI_ISL_3392705	2021	Europe / France / Ile-de-France / Paris	uman	NA	Male	45	Outpatient	Nasopharyngeal	NA	NA	NA	NA	NA	Illumina NextSeq 500	CLC Genomics Suite	14847X	Gap of 13 nucleotides when compared to the reference WIV04 sequence.	Labo Analyses Med
EPI_ISL_3392704	2021	Europe / France / Ile-de-France / Paris	uman	NA	Female	56	Outpatient	Nasopharyngeal	NA	NA	NA	NA	NA	Illumina NextSeq 500	CLC Genomics Suite	14889X	Gap of 13 nucleotides when compared to the reference WIV04 sequence.	Labo Analyses Med
EPI_ISL_3392703	2021	Europe / France / Ile-de-France / Paris	uman	NA	Male	33	Outpatient	Nasopharyngeal	NA	NA	NA	NA	NA	Illumina NextSeq 500	CLC Genomics Suite	21997X	Gap of 13 nucleotides when compared to the reference WIV04 sequence.	Labo Analyses Med
EPI_ISL_3392702	2021	Europe / France / Ile-de-France / Paris	uman	NA	Male	37	Outpatient	Nasopharyngeal	NA	NA	NA	NA	NA	Illumina NextSeq 500	CLC Genomics Suite	16006X	Gap of 13 nucleotides when compared to the reference WIV04 sequence.	Labo Analyses Med
EPI_ISL_3392701	2021	Europe / France / Ile-de-France / Paris	uman	NA	Female	68	Outpatient	Nasopharyngeal	NA	NA	NA	NA	NA	Illumina NextSeq 500	CLC Genomics Suite	24504X	Gap of 13 nucleotides when compared to the reference WIV04 sequence.	Labo Analyses Med
EPI_ISL_3392700	2021	Europe / France / Ile-de-France / Paris	uman	NA	Male	50	Outpatient	Nasopharyngeal	NA	NA	NA	NA	NA	Illumina NextSeq 500	CLC Genomics Suite	18103X	Gap of 13 nucleotides when compared to the reference WIV04 sequence.	Labo Analyses Med
EPI_ISL_3392699	2021	Europe / France / Ile-de-France / Paris	uman	NA	Female	30	Outpatient	Nasopharyngeal	NA	NA	NA	NA	NA	Illumina NextSeq 500	CLC Genomics Suite	16529X	Gap of 13 nucleotides when compared to the reference WIV04 sequence.	Labo Analyses Med
EPI_ISL_3392698	2021	Europe / France / Ile-de-France / Paris	uman	NA	Female	44	Outpatient	Nasopharyngeal	NA	NA	NA	NA	NA	Illumina NextSeq 500	CLC Genomics Suite	10728X	Gap of 13 nucleotides when compared to the reference WIV04 sequence.	Labo Analyses Med
EPI_ISL_3392697	2021	Europe / France / Ile-de-France / Paris	uman	NA	Female	53	Outpatient	Nasopharyngeal	NA	NA	NA	NA	NA	Illumina NextSeq 500	CLC Genomics Suite	23588X	Gap of 13 nucleotides when compared to the reference WIV04 sequence.	Labo Analyses Med
EPI_ISL_3392696	2021	Europe / France / Ile-de-France / Paris	uman	NA	Male	27	Outpatient	Nasopharyngeal	NA	NA	NA	NA	NA	Illumina NextSeq 500	CLC Genomics Suite	27623X	Gap of 13 nucleotides when compared to the reference WIV04 sequence.	Labo Analyses Med
EPI_ISL_3392695	2021	Europe / France / Ile-de-France / Paris	uman	NA	Female	23	Outpatient	Nasopharyngeal	NA	NA	NA	NA	NA	Illumina NextSeq 500	CLC Genomics Suite	20280X	Gap of 13 nucleotides when compared to the reference WIV04 sequence.	Labo Analyses Med
EPI_ISL_3392694	2021	Europe / France / Ile-de-France / Paris	uman	NA	Female	45	Outpatient	Nasopharyngeal	NA	NA	NA	NA	NA	Illumina NextSeq 500	CLC Genomics Suite	21526X	Gap of 13 nucleotides when compared to the reference WIV04 sequence.	Labo Analyses Med
EPI_ISL_3392693	2021	Europe / France / Ile-de-France / Paris	uman	NA	Female	31	Outpatient	Nasopharyngeal	NA	NA	NA	NA	NA	Illumina NextSeq 500	CLC Genomics Suite	11653X	Gap of 13 nucleotides when compared to the reference WIV04 sequence.	Labo Analyses Med
EPI_ISL_3392692	2021	Europe / France / Ile-de-France / Paris	uman	NA	Male	31	Outpatient	Nasopharyngeal	NA	NA	NA	NA	NA	Illumina NextSeq 500	CLC Genomics Suite	20005X	Gap of 13 nucleotides when compared to the reference WIV04 sequence.	Labo Analyses Med
EPI_ISL_3392691	2021	Europe / France / Ile-de-France / Paris	uman	NA	Male	4	Outpatient	Nasopharyngeal	NA	NA	NA	NA	NA	Illumina NextSeq 500	CLC Genomics Suite	23686X	Gap of 13 nucleotides when compared to the reference WIV04 sequence.	Labo Analyses Med
EPI_ISL_3392690	2021/7/24	Europe / France / Ile-de-France / Paris	uman	NA	Female	92	Inpatient	Nasopharyngeal	NA	NA	NA	NA	NA	Illumina NextSeq 500	CLC Genomics Suite	28653X	Gap of 13 nucleotides when compared to the reference WIV04 sequence.	Hospital
EPI_ISL_3392689	2021/7/19	Europe / France / Ile-de-France / Cergy Pontoise	uman	NA	Female	33	Outpatient	Nasopharyngeal	NA	NA	NA	NA	NA	Illumina NextSeq 500	CLC Genomics Suite	37327X	Gap of 13 nucleotides when compared to the reference WIV04 sequence.	Labo Analyses Med
EPI_ISL_3392688	2021/7/19	Europe / France / Ile-de-France / Cergy Pontoise	uman	NA	Female	21	Outpatient	Nasopharyngeal	NA	NA	NA	NA	NA	Illumina NextSeq 500	CLC Genomics Suite	30608X	Gap of 13 nucleotides when compared to the reference WIV04 sequence.	Labo Analyses Med
EPI_ISL_3392687	2021/7/19	Europe / France / Ile-de-France / Cergy Pontoise	uman	NA	Male	61	Outpatient	Nasopharyngeal	NA	NA	NA	NA	NA	Illumina NextSeq 500	CLC Genomics Suite	29927X	Gap of 13 nucleotides when compared to the reference WIV04 sequence.	Labo Analyses Med
EPI_ISL_3392686	2021/7/21	Europe / France / Ile-de-France / Cergy Pontoise	uman	NA	Female	24	Outpatient	Nasopharyngeal	NA	NA	NA	NA	NA	Illumina NextSeq 500	CLC Genomics Suite	31642X	Gap of 13 nucleotides when compared to the reference WIV04 sequence.	Labo Analyses Med
EPI_ISL_3392685	2021/7/21	Europe / France / Ile-de-France / Cergy Pontoise	uman	NA	Female	21	Outpatient	Nasopharyngeal	NA	NA	NA	NA	NA	Illumina NextSeq 500	CLC Genomics Suite	27308X	Gap of 13 nucleotides when compared to the reference WIV04 sequence.	Labo Analyses Med
EPI_ISL_3392684	2021/7/17	Europe / France / Ile-de-France / Cergy Pontoise	uman	NA	Female	53	Outpatient	Nasopharyngeal	NA	NA	NA	NA	NA	Illumina NextSeq 500	CLC Genomics Suite	26643X	Gap of 13 nucleotides when compared to the reference WIV04 sequence.	Labo Analyses Med
EPI_ISL_3392683	2021/7/19	North America / Guadeloupe / Pointe-A-Pitre	uman	NA	Female	63	Inpatient	Nasopharyngeal	NA	NA	NA	NA	NA	Illumina NextSeq 500	CLC Genomics Suite	22548X	Gap of 13 nucleotides when compared to the reference WIV04 sequence.	Hospital
EPI_ISL_3392682	2021/7/20	North America / Guadeloupe / Pointe-A-Pitre	uman	NA	Female	27	Inpatient	Nasopharyngeal	NA	NA	NA	NA	NA	Illumina NextSeq 500	CLC Genomics Suite	19533X	Gap of 13 nucleotides when compared to the reference WIV04 sequence.	Hospital
EPI_ISL_3392681	2021/7/23	Europe / France / Ile-de-France / Paris	uman	NA	Male	59	Inpatient	Nasopharyngeal	NA	NA	NA	NA	NA	Illumina NextSeq 500	CLC Genomics Suite	32699X	Gap of 13 nucleotides when compared to the reference WIV04 sequence.	Hospital
EPI_ISL_3392680	2021/7/22	Europe / France / Ile-de-France / Paris	uman	NA	Male	19	Inpatient	Nasopharyngeal	NA	NA	NA	NA	NA	Illumina NextSeq 500	CLC Genomics Suite	17978X	Gap of 13 nucleotides when compared to the reference WIV04 sequence.	Hospital
EPI_ISL_3392679	2021/7/24	Europe / France / Ile-de-France / Cergy Pontoise	uman	NA	Male	53	Inpatient	Nasopharyngeal	NA	NA	NA	NA	NA	Illumina NextSeq 500	CLC Genomics Suite	18363X	Gap of 13 nucleotides when compared to the reference WIV04 sequence.	Hospital
EPI_ISL_3392678	2021/7/25	Europe / France / Ile-de-France / Cergy Pontoise	uman	NA	Female	30	Inpatient	Nasopharyngeal	NA	NA	NA	NA	NA	Illumina NextSeq 500	CLC Genomics Suite	17523X	Gap of 13 nucleotides when compared to the reference WIV04 sequence.	Hospital
EPI_ISL_3392677	2021/7/24	Europe / France / Ile-de-France / Cergy Pontoise	uman	NA	Female	NA	Inpatient	Nasopharyngeal	NA	NA	NA	NA	NA	Illumina NextSeq 500	CLC Genomics Suite	18185X	Gap of 13 nucleotides when compared to the reference WIV04 sequence.	Hospital
EPI_ISL_3392676	2021/7/25	Europe / France / Hauts-de-France / Compiegne	uman	NA	Female	72	Inpatient	Nasopharyngeal	NA	NA	NA	NA	NA	Illumina NextSeq 500	CLC Genomics Suite	18825X	Gap of 13 nucleotides when compared to the reference WIV04 sequence.	Hospital
EPI_ISL_3392675	2021/7/24	Europe / France / Ile-de-France / Paris	uman	NA	Male	34	Inpatient	Nasopharyngeal	NA	NA	NA	NA	NA	Illumina NextSeq 500	CLC Genomics Suite	13411X	Gap of 13 nucleotides when compared to the reference WIV04 sequence.	Hospital
EPI_ISL_3392674	2021/7/25	Europe / France / Hauts-de-France / Bethune	uman	NA	Female	48	Outpatient	Nasopharyngeal	NA	NA	NA	NA	NA	Illumina NextSeq 500	CLC Genomics Suite	18965X	Gap of 13 nucleotides when compared to the reference WIV04 sequence.	Labo Analyses Med
EPI_ISL_3392673	2021/7/24	Europe / France / Hauts-de-France / Bethune	uman	NA	Female	20	Outpatient	Nasopharyngeal	NA	NA	NA	NA	NA	Illumina NextSeq 500	CLC Genomics Suite	19030X	Gap of 13 nucleotides when compared to the reference WIV04 sequence.	Labo Analyses Med
EPI_ISL_3392672	2021/7/20	Europe / France / Ile-de-France / Suresnes	uman	NA	Female	21	Inpatient	Nasopharyngeal	NA	NA	NA	NA	NA	Illumina NextSeq 500	CLC Genomics Suite	18748X	Gap of 13 nucleotides when compared to the reference WIV04 sequence.	Hospital
EPI_ISL_3392671	2021/7/20	Europe / France / Ile-de-France / Suresnes	uman	NA	Male	24	Inpatient	Nasopharyngeal	NA	NA	NA	NA	NA	Illumina NextSeq 500	CLC Genomics Suite	16360X	Gap of 13 nucleotides when compared to the reference WIV04 sequence.	Hospital
EPI_ISL_3392670	2021/7/21	Europe / France / Ile-de-France / Poissy	uman	NA	Female	80	Inpatient	Nasopharyngeal	NA	NA	NA	NA	NA	Illumina NextSeq 500	CLC Genomics Suite	19121X	Gap of 13 nucleotides when compared to the reference WIV04 sequence.	Hospital
EPI_ISL_3392669	2021/7/21	Europe / France / Ile-de-France / Poissy	uman	NA	Female	30	Inpatient	Nasopharyngeal	NA	NA	NA	NA	NA	Illumina NextSeq 500	CLC Genomics Suite	16048X	Gap of 13 nucleotides when compared to the reference WIV04 sequence.	Hospital
EPI_ISL_3392668	2021/7/20	Europe / France / Pays de La Loire / Challans	uman	NA	Male	21	Outpatient	Nasopharyngeal	NA	NA	NA	NA	NA	Illumina NextSeq 500	CLC Genomics Suite	21089X	Gap of 13 nucleotides when compared to the reference WIV04 sequence.	Labo Analyses Med
EPI_ISL_3392667	2021/7/20	Europe / France / Pays de La Loire / Challans	uman	NA	Female	28	Outpatient	Nasopharyngeal	NA	NA	NA	NA	NA	Illumina NextSeq 500	CLC Genomics Suite	25528X	Gap of 13 nucleotides when compared to the reference WIV04 sequence.	Labo Analyses Med
EPI_ISL_3392666	2021/7/20	Europe / France / Pays de La Loire / Challans	uman	NA	Female	21	Outpatient	Nasopharyngeal	NA	NA	NA	NA	NA	Illumina NextSeq 500	CLC Genomics Suite	26265X	Gap of 13 nucleotides when compared to the reference WIV04 sequence.	Labo Analyses Med
EPI_ISL_3392665	2021/7/20	Europe / France / Ile-de-France / Lisses	uman	NA	Female	19	Outpatient	Nasopharyngeal	NA	NA	NA	NA	NA	Illumina NextSeq 500	CLC Genomics Suite	19956X	Gap of 13 nucleotides when compared to the reference WIV04 sequence.	Labo Analyses Med
EPI_ISL_3392664	2021/7/20	Europe / France / Ile-de-France / Lisses	uman	NA	Female	31	Outpatient	Nasopharyngeal	NA	NA	NA	NA	NA	Illumina NextSeq 500	CLC Genomics Suite	22433X	Gap of 13 nucleotides when compared to the reference WIV04 sequence.	Labo Analyses Med
EPI_ISL_3392663	2021/7/20	Europe / France / Ile-de-France / Lisses	uman	NA	Female	27	Outpatient	Nasopharyngeal	NA	NA	NA	NA	NA	Illumina NextSeq 500	CLC Genomics Suite	5031X	Gap of 13 nucleotides when compared to the reference WIV04 sequence.	Labo Analyses Med
EPI_ISL_3392662	2021/7/20	Europe / France / Ile-de-France / Lisses	uman	NA	Female	47	Outpatient	Nasopharyngeal	NA	NA	NA	NA	NA	Illumina NextSeq 500	CLC Genomics Suite	15001X	Gap of 13 nucleotides when compared to the reference WIV04 sequence.	Labo Analyses Med
EPI_ISL_3392661	2021/7/20	Europe / France / Ile-de-France / Lisses	uman	NA	Female	32	Outpatient	Nasopharyngeal	NA	NA	NA	NA	NA	Illumina NextSeq 500	CLC Genomics Suite	17747X	Gap of 13 nucleotides when compared to the reference WIV04 sequence.	Labo Analyses Med
EPI_ISL_3392660	2021/7/20	Europe / France / Ile-de-France / Lisses	uman	NA	Male	41	Outpatient	Nasopharyngeal	NA	NA	NA	NA	NA	Illumina NextSeq 500	CLC Genomics Suite	27421X	Gap of 13 nucleotides when compared to the reference WIV04 sequence.	Labo Analyses Med
EPI_ISL_3392659	2021/7/20	Europe / France / Ile-de-France / Lisses	uman	NA	Male	50	Outpatient	Nasopharyngeal	NA	NA	NA	NA	NA	Illumina NextSeq 500	CLC Genomics Suite	19743X	Gap of 13 nucleotides when compared to the reference WIV04 sequence.	Labo Analyses Med
EPI_ISL_3392658	2021/7/20	Europe / France / Ile-de-France / Lisses	uman	NA	Male	27	Outpatient	Nasopharyngeal	NA	NA	NA	NA	NA	Illumina NextSeq 500	CLC Genomics Suite	21821X	Gap of 13 nucleotides when compared to the reference WIV04 sequence.	Labo Analyses Med
EPI_ISL_3392657	2021/7/20	Europe / France / Ile-de-France / Lisses	uman	NA	Male	21	Outpatient	Nasopharyngeal	NA	NA	NA	NA	NA	Illumina NextSeq 500	CLC Genomics Suite	20355X	Gap of 13 nucleotides when compared to the reference WIV04 sequence.	Labo Analyses Med
EPI_ISL_3392656	2021/7/20	Europe / France / Ile-de-France / Lisses	uman	NA	Male	26	Outpatient	Nasopharyngeal	NA	NA	NA	NA	NA	Illumina NextSeq 500	CLC Genomics Suite	22558X	Gap of 13 nucleotides when compared to the reference WIV04 sequence.	Labo Analyses Med
EPI_ISL_3392655	2021/7/20	Europe / France / Ile-de-France / Lisses	uman	NA	Male	52	Outpatient	Nasopharyngeal	NA	NA	NA	NA	NA	Illumina NextSeq 500	CLC Genomics Suite	21202X	Gap of 13 nucleotides when compared to the reference WIV04 sequence.	Labo Analyses Med
EPI_ISL_3392654	2021/7/20	Europe / France / Ile-de-France / Lisses	uman	NA	Male	34	Outpatient	Nasopharyngeal	NA	NA	NA	NA	NA	Illumina NextSeq 500	CLC Genomics Suite	19882X	Gap of 13 nucleotides when compared to the reference WIV04 sequence.	Labo Analyses Med
EPI_ISL_3392653	2021/7/20	Europe / France / Ile-de-France / Lisses	uman	NA	Male	15	Outpatient	Nasopharyngeal	NA	NA	NA	NA	NA	Illumina NextSeq 500	CLC Genomics Suite	33751X	Gap of 13 nucleotides when compared to the reference WIV04 sequence.	Labo Analyses Med
EPI_ISL_3392652	2021/7/20	Europe / France / Ile-de-France / Lisses	uman	NA	Male	24	Outpatient	Nasopharyngeal	NA	NA	NA	NA	NA	Illumina NextSeq 500	CLC Genomics Suite	20111X	Gap of 13 nucleotides when compared to the reference WIV04 sequence.	Labo Analyses Med
EPI_ISL_3392651	2021/7/20	Europe / France / Ile-de-France / Lisses	uman	NA	Female	21	Outpatient	Nasopharyngeal	NA	NA	NA	NA	NA	Illumina NextSeq 500	CLC Genomics Suite	21616X	Gap of 13 nucleotides when compared to the reference WIV04 sequence.	Labo Analyses Med
EPI_ISL_3392650	2021/7/20	Europe / France / Ile-de-France / Lisses	uman	NA	Female	68	Outpatient	Nasopharyngeal	NA	NA	NA	NA	NA	Illumina NextSeq 500	CLC Genomics Suite	23909X	Gap of 13 nucleotides when compared to the reference WIV04 sequence.	Labo Analyses Med
EPI_ISL_3392649	2021/7/20	Europe / France / Ile-de-France / Lisses	uman	NA	Female	24	Outpatient	Nasopharyngeal	NA	NA	NA	NA	NA	Illumina NextSeq 500	CLC Genomics Suite	29182X	Gap of 13 nucleotides when compared to the reference WIV04 sequence.	Labo Analyses Med
EPI_ISL_3392648	2021/7/20	Europe / France / Ile-de-France / Lisses	uman	NA	Male	46	Outpatient	Nasopharyngeal	NA	NA	NA	NA	NA	Illumina NextSeq 500	CLC Genomics Suite	33516X	Gap of 13 nucleotides when compared to the reference WIV04 sequence.	Labo Analyses Med
EPI_ISL_3392647	2021/7/20	South America / French Guiana / Cayenne	uman	NA	Female	31	Outpatient	NA	NA	NA	NA	NA	NA	Illumina NextSeq 500	CLC Genomics Suite	23675X	Gap of 16 nucleotide(s) found at refpos 27569 (frameshift confirmed by the submitter). Insertion of 4 nucleotides when compared to the reference WIV04 sequence. Gap of 25 nucleotides when compared to the reference WIV04 sequence.	utre mer
EPI_ISL_3392646	2021/7/27	Europe / France / Ile-de-France / Gonesse	uman	NA	Male	42	Inpatient	Nasopharyngeal	NA	NA	NA	NA	NA	Illumina NextSeq 500	CLC Genomics Suite	28152X	Gap of 16 nucleotides when compared to the reference WIV04 sequence.	Hospital
EPI_ISL_3392645	2021	Europe / France / Ile-de-France / Paris	uman	NA	Female	28	Outpatient	Nasopharyngeal	NA	NA	NA	NA	NA	Illumina NextSeq 500	CLC Genomics Suite	14329X	Gap of 22 nucleotides when compared to the reference WIV04 sequence.	Labo Analyses Med
EPI_ISL_3392644	2021/7/20	Europe / France / Ile-de-France / Lisses	uman	NA	Male	51	Outpatient	Nasopharyngeal	NA	NA	NA	NA	NA	Illumina NextSeq 500	CLC Genomics Suite	22297X	Gap of 31 nucleotides when compared to the reference WIV04 sequence.	Labo Analyses Med
EPI_ISL_3392643	2021/7/20	Europe / France / Ile-de-France / Lisses	uman	NA	Male	13	Outpatient	Nasopharyngeal	NA	NA	NA	NA	NA	Illumina NextSeq 500	CLC Genomics Suite	18318X	Gap of 31 nucleotides when compared to the reference WIV04 sequence.	Labo Analyses Med
EPI_ISL_3392642	2021/7/20	South America / French Guiana / Cayenne	uman	NA	Female	45	Outpatient	NA	NA	NA	NA	NA	NA	Illumina NextSeq 500	CLC Genomics Suite	17571X	Gap of 7 nucleotide(s) found at refpos 27900 (frameshift confirmed by the submitter). Insertion of 4 nucleotides when compared to the reference WIV04 sequence. Gap of 16 nucleotides when compared to the reference WIV04 sequence.	utre mer
EPI_ISL_3392641	2021/7/20	North America / Martinique / Fort-De-France	uman	NA	Male	31	Inpatient	Nasopharyngeal	NA	NA	NA	NA	NA	Illumina NextSeq 500	CLC Genomics Suite	16846X	Insertion of 3 nucleotides when compared to the reference WIV04 sequence. Gap of 13 nucleotides when compared to the reference WIV04 sequence.	Hospital
EPI_ISL_3392640	2021/7/22	Europe / France / Ile-de-France / Poissy	uman	NA	Female	28	Inpatient	Nasopharyngeal	NA	NA	NA	NA	NA	Illumina NextSeq 500	CLC Genomics Suite	17512X	Insertion of 3 nucleotides when compared to the reference WIV04 sequence. Gap of 13 nucleotides when compared to the reference WIV04 sequence.	Hospital
EPI_ISL_3392639	2021/7/20	Europe / France / Ile-de-France / Lisses	uman	NA	Male	27	Outpatient	Nasopharyngeal	NA	NA	NA	NA	NA	Illumina NextSeq 500	CLC Genomics Suite	25316X	Insertion of 3 nucleotides when compared to the reference WIV04 sequence. Gap of 13 nucleotides when compared to the reference WIV04 sequence.	Labo Analyses Med
EPI_ISL_3392638	2021/7/19	South America / French Guiana / Cayenne	uman	NA	Female	22	Outpatient	NA	NA	NA	NA	NA	NA	Illumina NextSeq 500	CLC Genomics Suite	17046X	Insertion of 4 nucleotides when compared to the reference WIV04 sequence. Gap of 9 nucleotides when compared to the reference WIV04 sequence.	utre mer
EPI_ISL_3392637	2021/7/19	South America / French Guiana / Cayenne	uman	NA	Male	23	Outpatient	NA	NA	NA	NA	NA	NA	Illumina NextSeq 500	CLC Genomics Suite	18870X	Insertion of 4 nucleotides when compared to the reference WIV04 sequence. Gap of 9 nucleotides when compared to the reference WIV04 sequence.	utre mer
EPI_ISL_3392636	2021/7/19	South America / French Guiana / Cayenne	uman	NA	Female	54	Outpatient	NA	NA	NA	NA	NA	NA	Illumina NextSeq 500	CLC Genomics Suite	20099X	Insertion of 4 nucleotides when compared to the reference WIV04 sequence. Gap of 9 nucleotides when compared to the reference WIV04 sequence.	utre mer
EPI_ISL_3392635	2021/7/17	South America / French Guiana / Cayenne	uman	NA	Female	28	Outpatient	NA	NA	NA	NA	NA	NA	Illumina NextSeq 500	CLC Genomics Suite	13927X	Insertion of 4 nucleotides when compared to the reference WIV04 sequence. Gap of 9 nucleotides when compared to the reference WIV04 sequence.	utre mer
EPI_ISL_3392634	2021/7/17	South America / French Guiana / Cayenne	uman	NA	Male	79	Outpatient	NA	NA	NA	NA	NA	NA	Illumina NextSeq 500	CLC Genomics Suite	17713X	Insertion of 4 nucleotides when compared to the reference WIV04 sequence. Gap of 9 nucleotides when compared to the reference WIV04 sequence.	utre mer
EPI_ISL_3392633	2021/7/16	South America / French Guiana / Cayenne	uman	NA	Male	74	Outpatient	NA	NA	NA	NA	NA	NA	Illumina NextSeq 500	CLC Genomics Suite	19114X	Insertion of 4 nucleotides when compared to the reference WIV04 sequence. Gap of 9 nucleotides when compared to the reference WIV04 sequence.	utre mer
EPI_ISL_3392632	2021/7/16	South America / French Guiana / Cayenne	uman	NA	Male	15	Outpatient	NA	NA	NA	NA	NA	NA	Illumina NextSeq 500	CLC Genomics Suite	20209X	Insertion of 4 nucleotides when compared to the reference WIV04 sequence. Gap of 9 nucleotides when compared to the reference WIV04 sequence.	utre mer
EPI_ISL_3392631	2021	Europe / France / Ile-de-France / Paris	uman	NA	Female	12	Outpatient	Nasopharyngeal	NA	NA	NA	NA	NA	Illumina NextSeq 500	CLC Genomics Suite	22104X	NS8_K68stop results in 44.6% truncation of the protein sequence. NS8_Q27stop results in 78.5% truncation of the protein sequence. Gap of 19 nucleotides when compared to the reference WIV04 sequence.	Labo Analyses Med
EPI_ISL_3392630	2021/7/19	North America / Guadeloupe / Pointe-A-Pitre	uman	NA	Female	58	Inpatient	Nasopharyngeal	NA	NA	NA	NA	NA	Illumina NextSeq 500	CLC Genomics Suite	21189X	NS8_K68stop results in 44.6% truncation of the protein sequence. NS8_Q27stop results in 78.5% truncation of the protein sequence. Gap of 19 nucleotides when compared to the reference WIV04 sequence.	Hospital
EPI_ISL_3392629	2021/7/20	North America / Guadeloupe / Pointe-A-Pitre	uman	NA	Female	28	Inpatient	Nasopharyngeal	NA	NA	NA	NA	NA	Illumina NextSeq 500	CLC Genomics Suite	19101X	NS8_K68stop results in 44.6% truncation of the protein sequence. NS8_Q27stop results in 78.5% truncation of the protein sequence. Gap of 19 nucleotides when compared to the reference WIV04 sequence.	Hospital
EPI_ISL_3392628	2021/7/20	Europe / France / Ile-de-France / Lisses	uman	NA	Female	14	Outpatient	Nasopharyngeal	NA	NA	NA	NA	NA	Illumina NextSeq 500	CLC Genomics Suite	23549X	NS8_Q27stop results in 78.5% truncation of the protein sequence. Gap of 13 nucleotides when compared to the reference WIV04 sequence.	Labo Analyses Med
EPI_ISL_3392627	2021/7/20	North America / Martinique / Fort-De-France	uman	NA	Male	54	Outpatient	Nasopharyngeal	NA	NA	NA	NA	NA	Illumina NextSeq 500	CLC Genomics Suite	20303X	NS8_Q27stop results in 78.5% truncation of the protein sequence. Gap of 19 nucleotides when compared to the reference WIV04 sequence.	Labo Analyses Med
EPI_ISL_3392626	2021/7/20	North America / Martinique / Fort-De-France	uman	NA	Male	18	Inpatient	Nasopharyngeal	NA	NA	NA	NA	NA	Illumina NextSeq 500	CLC Genomics Suite	16956X	NS8_Q27stop results in 78.5% truncation of the protein sequence. Gap of 19 nucleotides when compared to the reference WIV04 sequence.	Hospital
EPI_ISL_3392625	2021/7/20	North America / Martinique / Fort-De-France	uman	NA	Female	32	Inpatient	Nasopharyngeal	NA	NA	NA	NA	NA	Illumina NextSeq 500	CLC Genomics Suite	17554X	NS8_Q27stop results in 78.5% truncation of the protein sequence. Gap of 19 nucleotides when compared to the reference WIV04 sequence.	Hospital
EPI_ISL_3392624	2021/7/20	North America / Martinique / Fort-De-France	uman	NA	Female	22	Inpatient	Nasopharyngeal	NA	NA	NA	NA	NA	Illumina NextSeq 500	CLC Genomics Suite	17480X	NS8_Q27stop results in 78.5% truncation of the protein sequence. Gap of 19 nucleotides when compared to the reference WIV04 sequence.	Hospital
EPI_ISL_3392623	2021/7/19	North America / Martinique / Fort-De-France	uman	NA	Female	32	Inpatient	Nasopharyngeal	NA	NA	NA	NA	NA	Illumina NextSeq 500	CLC Genomics Suite	19066X	NS8_Q27stop results in 78.5% truncation of the protein sequence. Gap of 19 nucleotides when compared to the reference WIV04 sequence.	Hospital
EPI_ISL_3392622	2021/7/19	North America / Martinique / Fort-De-France	uman	NA	Male	22	Inpatient	Nasopharyngeal	NA	NA	NA	NA	NA	Illumina NextSeq 500	CLC Genomics Suite	1750X	NS8_Q27stop results in 78.5% truncation of the protein sequence. Gap of 19 nucleotides when compared to the reference WIV04 sequence.	Hospital
EPI_ISL_3392621	2021/7/20	North America / Martinique / Fort-De-France	uman	NA	Female	42	Inpatient	Nasopharyngeal	NA	NA	NA	NA	NA	Illumina NextSeq 500	CLC Genomics Suite	14857X	NS8_Q27stop results in 78.5% truncation of the protein sequence. Gap of 19 nucleotides when compared to the reference WIV04 sequence.	Hospital
EPI_ISL_3392620	2021/7/20	North America / Martinique / Fort-De-France	uman	NA	Female	24	Inpatient	Nasopharyngeal	NA	NA	NA	NA	NA	Illumina NextSeq 500	CLC Genomics Suite	13389X	NS8_Q27stop results in 78.5% truncation of the protein sequence. Gap of 19 nucleotides when compared to the reference WIV04 sequence.	Hospital
EPI_ISL_3392619	2021/7/20	North America / Martinique / Fort-De-France	uman	NA	Female	38	Inpatient	Nasopharyngeal	NA	NA	NA	NA	NA	Illumina NextSeq 500	CLC Genomics Suite	17983X	NS8_Q27stop results in 78.5% truncation of the protein sequence. Gap of 19 nucleotides when compared to the reference WIV04 sequence.	Hospital
EPI_ISL_3392618	2021/7/20	North America / Martinique / Fort-De-France	uman	NA	Female	35	Inpatient	Nasopharyngeal	NA	NA	NA	NA	NA	Illumina NextSeq 500	CLC Genomics Suite	17178X	NS8_Q27stop results in 78.5% truncation of the protein sequence. Gap of 19 nucleotides when compared to the reference WIV04 sequence.	Hospital
EPI_ISL_3392617	2021/7/20	North America / Martinique / Fort-De-France	uman	NA	Male	46	Inpatient	Nasopharyngeal	NA	NA	NA	NA	NA	Illumina NextSeq 500	CLC Genomics Suite	8697X	NS8_Q27stop results in 78.5% truncation of the protein sequence. Gap of 19 nucleotides when compared to the reference WIV04 sequence.	Hospital
EPI_ISL_3392616	2021/7/20	North America / Martinique / Fort-De-France	uman	NA	Male	47	Inpatient	Nasopharyngeal	NA	NA	NA	NA	NA	Illumina NextSeq 500	CLC Genomics Suite	17553X	NS8_Q27stop results in 78.5% truncation of the protein sequence. Gap of 19 nucleotides when compared to the reference WIV04 sequence.	Hospital
EPI_ISL_3392615	2021/7/20	North America / Martinique / Fort-De-France	uman	NA	Male	48	Inpatient	Nasopharyngeal	NA	NA	NA	NA	NA	Illumina NextSeq 500	CLC Genomics Suite	16634X	NS8_Q27stop results in 78.5% truncation of the protein sequence. Gap of 19 nucleotides when compared to the reference WIV04 sequence.	Hospital
EPI_ISL_3392614	2021/7/20	North America / Martinique / Fort-De-France	uman	NA	Female	59	Inpatient	Nasopharyngeal	NA	NA	NA	NA	NA	Illumina NextSeq 500	CLC Genomics Suite	14940X	NS8_Q27stop results in 78.5% truncation of the protein sequence. Gap of 19 nucleotides when compared to the reference WIV04 sequence.	Hospital
EPI_ISL_3392613	2021/7/19	North America / Martinique / Fort-De-France	uman	NA	Female	59	Inpatient	Nasopharyngeal	NA	NA	NA	NA	NA	Illumina NextSeq 500	CLC Genomics Suite	15842X	NS8_Q27stop results in 78.5% truncation of the protein sequence. Gap of 19 nucleotides when compared to the reference WIV04 sequence.	Hospital
EPI_ISL_3392612	2021/7/20	North America / Martinique / Fort-De-France	uman	NA	Male	36	Inpatient	Nasopharyngeal	NA	NA	NA	NA	NA	Illumina NextSeq 500	CLC Genomics Suite	15784X	NS8_Q27stop results in 78.5% truncation of the protein sequence. Gap of 19 nucleotides when compared to the reference WIV04 sequence.	Hospital
EPI_ISL_3392611	2021/7/20	North America / Martinique / Fort-De-France	uman	NA	Male	53	Inpatient	Nasopharyngeal	NA	NA	NA	NA	NA	Illumina NextSeq 500	CLC Genomics Suite	17579X	NS8_Q27stop results in 78.5% truncation of the protein sequence. Gap of 19 nucleotides when compared to the reference WIV04 sequence.	Hospital
EPI_ISL_3392610	2021/7/20	North America / Guadeloupe / Pointe-A-Pitre	uman	NA	Female	34	Inpatient	Nasopharyngeal	NA	NA	NA	NA	NA	Illumina NextSeq 500	CLC Genomics Suite	20004X	Stretches of NNNs (1.01% of overall sequence). Gap of 13 nucleotides when compared to the reference WIV04 sequence.	Hospital
EPI_ISL_3392609	2021/7/19	South America / French Guiana / Cayenne	uman	NA	Male	15	Outpatient	NA	NA	NA	NA	NA	NA	Illumina NextSeq 500	CLC Genomics Suite	17296X	Stretches of NNNs (1.02% of overall sequence). Insertion of 4 nucleotides when compared to the reference WIV04 sequence. Gap of 9 nucleotides when compared to the reference WIV04 sequence.	utre mer
EPI_ISL_3392608	2021/7/20	Europe / France / Ile-de-France / Lisses	uman	NA	Female	23	Outpatient	Nasopharyngeal	NA	NA	NA	NA	NA	Illumina NextSeq 500	CLC Genomics Suite	20927X	Stretches of NNNs (1.24% of overall sequence). Gap of 13 nucleotides when compared to the reference WIV04 sequence.	Labo Analyses Med
EPI_ISL_3392607	2021/7/20	North America / Martinique / Fort-De-France	uman	NA	Female	34	Inpatient	Nasopharyngeal	NA	NA	NA	NA	NA	Illumina NextSeq 500	CLC Genomics Suite	14921X	Stretches of NNNs (1.58% of overall sequence). Insertion of 3 nucleotides when compared to the reference WIV04 sequence. Gap of 13 nucleotides when compared to the reference WIV04 sequence.	Hospital
EPI_ISL_3392606	2021/7/21	Europe / France / Ile-de-France / Poissy	uman	NA	Female	38	Inpatient	Nasopharyngeal	NA	NA	NA	NA	NA	Illumina NextSeq 500	CLC Genomics Suite	11135X	Stretches of NNNs (1.59% of overall sequence). Gap of 13 nucleotides when compared to the reference WIV04 sequence.	Hospital
EPI_ISL_3392605	2021/7/16	Europe / France / Ile-de-France / Cergy Pontoise	uman	NA	Male	64	Outpatient	Nasopharyngeal	NA	NA	NA	NA	NA	Illumina NextSeq 500	CLC Genomics Suite	28177X	Stretches of NNNs (1.72% of overall sequence). Gap of 13 nucleotides when compared to the reference WIV04 sequence.	Labo Analyses Med
EPI_ISL_3392604	2021/7/23	Europe / France / Ile-de-France / Cergy Pontoise	uman	NA	Male	65	Inpatient	Nasopharyngeal	NA	NA	NA	NA	NA	Illumina NextSeq 500	CLC Genomics Suite	16023X	Stretches of NNNs (1.89% of overall sequence). Gap of 7 nucleotides when compared to the reference WIV04 sequence.	Hospital
EPI_ISL_3392603	2021/7/20	North America / Martinique / Fort-De-France	uman	NA	Male	56	Outpatient	Nasopharyngeal	NA	NA	NA	NA	NA	Illumina NextSeq 500	CLC Genomics Suite	27314X	Stretches of NNNs (2.09% of overall sequence). NS8_Q27stop results in 78.5% truncation of the protein sequence. Gap of 19 nucleotides when compared to the reference WIV04 sequence.	Labo Analyses Med
EPI_ISL_3392602	2021/7/20	Europe / France / Pays de La Loire / Challans	uman	NA	Male	68	Outpatient	Nasopharyngeal	NA	NA	NA	NA	NA	Illumina NextSeq 500	CLC Genomics Suite	19233X	Stretches of NNNs (2.16% of overall sequence). Gap of 1 nucleotide(s) found at refpos 19150 (frameshift confirmed by the submitter). Gap of 8 nucleotides when compared to the reference WIV04 sequence. E without BLAST coverage.	Labo Analyses Med
EPI_ISL_3392601	2021/7/23	Europe / France / Ile-de-France / Clamart	uman	NA	Male	55	Inpatient	Nasopharyngeal	NA	NA	NA	NA	NA	Illumina NextSeq 500	CLC Genomics Suite	25537X	Stretches of NNNs (2.22% of overall sequence). Gap of 13 nucleotides when compared to the reference WIV04 sequence.	Hospital
EPI_ISL_3392600	2021/7/20	Europe / France / Pays de La Loire / Challans	uman	NA	Female	48	Outpatient	Nasopharyngeal	NA	NA	NA	NA	NA	Illumina NextSeq 500	CLC Genomics Suite	17261X	Stretches of NNNs (2.36% of overall sequence). Gap of 13 nucleotides when compared to the reference WIV04 sequence.	Labo Analyses Med
EPI_ISL_3392599	2021/7/20	North America / Martinique / Fort-De-France	uman	NA	Male	54	Inpatient	Nasopharyngeal	NA	NA	NA	NA	NA	Illumina NextSeq 500	CLC Genomics Suite	14182X	Stretches of NNNs (2.42% of overall sequence). NS8_Q27stop results in 78.5% truncation of the protein sequence. Gap of 19 nucleotides when compared to the reference WIV04 sequence.	Hospital
EPI_ISL_3392598	2021/7/20	Europe / France / Pays de La Loire / Challans	uman	NA	Male	37	Outpatient	Nasopharyngeal	NA	NA	NA	NA	NA	Illumina NextSeq 500	CLC Genomics Suite	21201X	Stretches of NNNs (2.56% of overall sequence). Gap of 13 nucleotides when compared to the reference WIV04 sequence.	Labo Analyses Med
EPI_ISL_3392597	2021/7/23	Europe / France / Ile-de-France / Paris	uman	NA	Female	55	Inpatient	Nasopharyngeal	NA	NA	NA	NA	NA	Illumina NextSeq 500	CLC Genomics Suite	28556X	Stretches of NNNs (2.58% of overall sequence). Gap of 4 nucleotide(s) found at refpos 28248 (frameshift confirmed by the submitter). Gap of 4 nucleotide(s) at refpos 28248 occurred >=100 times in >=10 locations. Gap of 11 nucleotides when compared to the reference WIV04 sequence. NS7a without BLAST coverage. NS7b without BLAST coverage.	Hospital
EPI_ISL_3392169	2021/7/14	Europe / France / Ile-de-France	uman	NA	Male	75	Hospitalized	Nasopharyngeal swab	NA	NA	NA	NA	NA	Illumina NextSeq500	Illumina DRAGEN COVID Pipeline v.1.0.0.7	NA	Long stretches of NNNs (10.43% of overall sequence). NS8_Q27stop results in 78.5% truncation of the protein sequence. NSP11 without BLAST coverage.	GH A.CHENEVIER-H.MONDOR
EPI_ISL_3392078	2021/7/18	Europe / France / Ile-de-France	uman	NA	Male	67	Hospitalized	Nasopharyngeal swab	NA	NA	NA	NA	NA	Illumina NextSeq500	Illumina DRAGEN COVID Pipeline v.1.0.0.7	NA	Long stretches of NNNs (12.48% of overall sequence). NS8_Q27stop results in 78.5% truncation of the protein sequence. Gap of 19 nucleotides when compared to the reference WIV04 sequence. NSP11 without BLAST coverage.	GH A.CHENEVIER-H.MONDOR
EPI_ISL_3392051	2021/7/6	Europe / France / Ile-de-France	uman	NA	Male	78	Hospitalized	Nasopharyngeal swab	NA	NA	NA	NA	NA	Illumina NextSeq500	Illumina DRAGEN COVID Pipeline v.1.0.0.7	NA	NS8_K68stop results in 44.6% truncation of the protein sequence. NS8_Q27stop results in 78.5% truncation of the protein sequence. Gap of 19 nucleotides when compared to the reference WIV04 sequence.	GH A.CHENEVIER-H.MONDOR
EPI_ISL_3391987	2021/6/8	South America / Colombia / Guaviare / San Jose del Guaviare	uman	NA	Female	26	Live	NA	NA	NA	NA	NA	NA	Nanopore MinION	BWA/Nanopolish	NA	Stretches of NNNs (4.63% of overall sequence). Gap of 4 nucleotide(s) found at refpos 26158 (Frameshift confirmed by submitter). Insertion of 3 nucleotides when compared to the reference WIV04 sequence.	Secretaria De Salud Del Guaviare
EPI_ISL_3391986	2021/6/13	South America / Colombia / Cordoba / Monteria	uman	NA	Male	26	Live	NA	NA	NA	NA	NA	NA	Nanopore MinION	BWA/Nanopolish	NA	Stretches of NNNs (4.62% of overall sequence). Insertion of 1 nucleotide(s) found at refpos 24407 (Frameshift confirmed by submitter). Gap of 4 nucleotide(s) found at refpos 26158 (Frameshift confirmed by submitter).	IMAT S.A.S.
EPI_ISL_3391985	2021/6/11	South America / Colombia / Cordoba / Monteria	uman	NA	Male	36	Live	NA	NA	NA	NA	NA	NA	Nanopore MinION	BWA/Nanopolish	NA	Stretches of NNNs (4.44% of overall sequence). Gap of 4 nucleotide(s) found at refpos 26158 (Frameshift confirmed by submitter). Insertion of 3 nucleotides when compared to the reference WIV04 sequence.	IMAT S.A.S.
EPI_ISL_3391984	2021/6/15	South America / Colombia / Cordoba / Cerete	uman	NA	Male	40	Live	NA	NA	NA	NA	NA	NA	Nanopore MinION	BWA/Nanopolish	NA	Stretches of NNNs (4.41% of overall sequence). Gap of 4 nucleotide(s) found at refpos 26158 (Frameshift confirmed by submitter). Insertion of 3 nucleotides when compared to the reference WIV04 sequence.	IMAT S.A.S.
EPI_ISL_3391983	2021/6/4	South America / Colombia / Quindio / Armenia	uman	NA	Male	18	Live	NA	NA	NA	NA	NA	NA	Nanopore MinION	BWA/Nanopolish	NA	Stretches of NNNs (2.75% of overall sequence). Gap of 4 nucleotide(s) found at refpos 26158 (Frameshift confirmed by submitter). Insertion of 3 nucleotides when compared to the reference WIV04 sequence. Gap of 10 nucleotides when compared to the reference WIV04 sequence.	Disan Policia Nacional
EPI_ISL_3391982	2021/6/7	South America / Colombia / Cundinamarca / Zipaquira	uman	NA	Male	62	Deceased	NA	NA	NA	NA	NA	NA	Nanopore MinION	BWA/Nanopolish	NA	Stretches of NNNs (1.72% of overall sequence). Gap of 4 nucleotide(s) found at refpos 26158 (Frameshift confirmed by submitter). Insertion of 3 nucleotides when compared to the reference WIV04 sequence.	Hospital Regional de Zipaquira
EPI_ISL_3391981	2021/6/13	South America / Colombia / Cordoba / Monteria	uman	NA	Female	24	Live	NA	NA	NA	NA	NA	NA	Nanopore MinION	BWA/Nanopolish	NA	Stretches of NNNs (1.00% of overall sequence). Gap of 4 nucleotide(s) found at refpos 26158 (Frameshift confirmed by submitter). Insertion of 3 nucleotides when compared to the reference WIV04 sequence.	IMAT S.A.S.
EPI_ISL_3391980	2021/6/8	South America / Colombia / Guaviare / San Jose del Guaviare	uman	NA	Female	47	Live	NA	NA	NA	NA	NA	NA	Nanopore MinION	BWA/Nanopolish	NA	Long stretches of NNNs (8.08% of overall sequence). Gap of 4 nucleotide(s) found at refpos 26158 (Frameshift confirmed by submitter). Insertion of 3 nucleotides when compared to the reference WIV04 sequence.	Secretaria De Salud Del Guaviare
EPI_ISL_3391979	2021/6/4	South America / Colombia / Cordoba / Monteria	uman	NA	Male	37	Live	NA	NA	NA	NA	NA	NA	Nanopore MinION	BWA/Nanopolish	NA	Long stretches of NNNs (6.47% of overall sequence). Gap of 5 nucleotide(s) found at refpos 27897 (Frameshift confirmed by submitter). Gap of 5 nucleotide(s) at refpos 27897 occurred >=100 times in >=10 locations. Gap of 23 nucleotides when compared to the reference WIV04 sequence.	Disan Policia Nacional
EPI_ISL_3391978	2021/6/11	South America / Colombia / Cordoba / Monteria	uman	NA	Female	29	Live	NA	NA	NA	NA	NA	NA	Nanopore MinION	BWA/Nanopolish	NA	Long stretches of NNNs (5.42% of overall sequence). Gap of 4 nucleotide(s) found at refpos 26158 (Frameshift confirmed by submitter). Insertion of 3 nucleotides when compared to the reference WIV04 sequence. Gap of 13 nucleotides when compared to the reference WIV04 sequence.	IMAT S.A.S.
EPI_ISL_3391977	2021/6/4	South America / Colombia / Bogota	uman	NA	Male	7	Live	NA	NA	NA	NA	NA	NA	Nanopore MinION	BWA/Nanopolish	NA	Long stretches of NNNs (20.57% of overall sequence). Gap of 4 nucleotide(s) found at refpos 26158 (Frameshift confirmed by submitter). Insertion of 3 nucleotides when compared to the reference WIV04 sequence. NSP11 without BLAST coverage.	Disan Policia Nacional
EPI_ISL_3390907	Jul-21	South America / Colombia	uman	NA	Female	21	Live	Oropharyngeal swab	NA	PRO	NA	NA	NA	Nanopore MiniIon	nf-core/Viralrecon 1.7	98014	Gap of 1 nucleotide(s) found at refpos 11083 (frameshift confirmed by the submitter). Gap of 1 nucleotide(s) at refpos 11083 occurred >=100 times in >=10 locations. Gap of 4 nucleotide(s) found at refpos 26158 (frameshift confirmed by the submitter). Gap of 4 nucleotide(s) at refpos 26158 occurred >=100 times in >=10 locations. NSP6_P73stop results in 75.2% truncation of the protein sequence. Insertion of 3 nucleotides when compared to the reference WIV04 sequence. Gap of 5 nucleotides when compared to the reference WIV04 sequence. %UniqueMutations 0.20%.	Universidad Nacional Bogota
EPI_ISL_3390906	Jul-21	South America / Colombia	uman	NA	Female	17	Live	Oropharyngeal swab	NA	PRO	NA	NA	NA	Nanopore MiniIon	nf-core/Viralrecon 1.7	88071	Gap of 1 nucleotide(s) found at refpos 11083 (frameshift confirmed by the submitter). Gap of 1 nucleotide(s) at refpos 11083 occurred >=100 times in >=10 locations. NSP6_P73stop results in 75.2% truncation of the protein sequence. Gap of 10 nucleotides when compared to the reference WIV04 sequence. %UniqueMutations 0.18%.	Universidad Nacional Bogota
EPI_ISL_3390905	Jul-21	South America / Colombia	uman	NA	NA	NA	NA	Oropharyngeal swab	NA	PRO	NA	NA	NA	Nanopore MiniIon	nf-core/Viralrecon 1.7	96164	Gap of 1 nucleotide(s) found at refpos 5192 (frameshift confirmed by the submitter). Gap of 1 nucleotide(s) found at refpos 11083 (frameshift confirmed by the submitter). Gap of 1 nucleotide(s) at refpos 11083 occurred >=100 times in >=10 locations. Gap of 4 nucleotide(s) found at refpos 26158 (frameshift confirmed by the submitter). Gap of 4 nucleotide(s) at refpos 26158 occurred >=100 times in >=10 locations. NSP6_P73stop results in 75.2% truncation of the protein sequence. Insertion of 3 nucleotides when compared to the reference WIV04 sequence. Gap of 6 nucleotides when compared to the reference WIV04 sequence. %UniqueMutations 0.20%.	Universidad Nacional Bogota
EPI_ISL_3390904	Jul-21	South America / Colombia	uman	NA	Female	44	Live	Oropharyngeal swab	NA	PRO	NA	NA	NA	Nanopore MiniIon	nf-core/Viralrecon 1.7	98.07	Gap of 1 nucleotide(s) found at refpos 5192 (frameshift confirmed by the submitter). Gap of 4 nucleotide(s) found at refpos 26158 (frameshift confirmed by the submitter). Gap of 4 nucleotide(s) at refpos 26158 occurred >=100 times in >=10 locations. Gap of 5 nucleotides when compared to the reference WIV04 sequence.	Universidad Nacional Bogota
EPI_ISL_3390903	Jul-21	South America / Colombia	uman	NA	Male	11	Live	Oropharyngeal swab	NA	PRO	NA	NA	NA	Nanopore MiniIon	nf-core/Viralrecon 1.7	98866	Gap of 1 nucleotide(s) found at refpos 5192 (frameshift confirmed by the submitter). Insertion of 4 nucleotide(s) found at refpos 21995 (frameshift confirmed by the submitter). Gap of 4 nucleotide(s) found at refpos 26158 (frameshift confirmed by the submitter). Gap of 4 nucleotide(s) at refpos 26158 occurred >=100 times in >=10 locations. Gap of 5 nucleotides when compared to the reference WIV04 sequence.	Universidad Nacional Bogota
EPI_ISL_3390902	Jul-21	South America / Colombia	uman	NA	NA	NA	NA	Oropharyngeal swab	NA	PRO	NA	NA	NA	Nanopore MiniIon	nf-core/Viralrecon 1.7	97.947	Gap of 4 nucleotide(s) found at refpos 26158 (frameshift confirmed by the submitter). Gap of 4 nucleotide(s) at refpos 26158 occurred >=100 times in >=10 locations.	Universidad Nacional Bogota
EPI_ISL_3390901	Jul-21	South America / Colombia	uman	NA	Female	56	Live	Oropharyngeal swab	NA	PRO	NA	NA	NA	Nanopore MiniIon	nf-core/Viralrecon 1.7	98866	Gap of 4 nucleotide(s) found at refpos 26158 (frameshift confirmed by the submitter). Gap of 4 nucleotide(s) at refpos 26158 occurred >=100 times in >=10 locations. Insertion of 3 nucleotides when compared to the reference WIV04 sequence.	Universidad Nacional Bogota
EPI_ISL_3390900	Jul-21	South America / Colombia	uman	NA	Female	45	Live	Oropharyngeal swab	NA	PRO	NA	NA	NA	Nanopore MiniIon	nf-core/Viralrecon 1.7	82738	Gap of 4 nucleotide(s) found at refpos 26158 (frameshift confirmed by the submitter). Gap of 4 nucleotide(s) at refpos 26158 occurred >=100 times in >=10 locations. Insertion of 3 nucleotides when compared to the reference WIV04 sequence.	Universidad Nacional Bogota
EPI_ISL_3390899	Jul-21	South America / Colombia	uman	NA	Female	30	Live	Oropharyngeal swab	NA	PRO	NA	NA	NA	Nanopore MiniIon	nf-core/Viralrecon 1.7	97.05	Gap of 4 nucleotide(s) found at refpos 26158 (frameshift confirmed by the submitter). Gap of 4 nucleotide(s) at refpos 26158 occurred >=100 times in >=10 locations. Insertion of 3 nucleotides when compared to the reference WIV04 sequence.	Universidad Nacional Bogota
EPI_ISL_3390898	Jul-21	South America / Colombia	uman	NA	Male	30	Live	Oropharyngeal swab	NA	PRO	NA	NA	NA	Nanopore MiniIon	nf-core/Viralrecon 1.7	94245	Gap of 4 nucleotide(s) found at refpos 26158 (frameshift confirmed by the submitter). Gap of 4 nucleotide(s) at refpos 26158 occurred >=100 times in >=10 locations. Insertion of 3 nucleotides when compared to the reference WIV04 sequence.	Universidad Nacional Bogota
EPI_ISL_3390897	Jul-21	South America / Colombia	uman	NA	Female	17	Live	Oropharyngeal swab	NA	PRO	NA	NA	NA	Nanopore MiniIon	nf-core/Viralrecon 1.7	96947	Gap of 4 nucleotide(s) found at refpos 26158 (frameshift confirmed by the submitter). Gap of 4 nucleotide(s) at refpos 26158 occurred >=100 times in >=10 locations. Insertion of 3 nucleotides when compared to the reference WIV04 sequence.	Universidad Nacional Bogota
EPI_ISL_3390896	Jul-21	South America / Colombia	uman	NA	Male	26	Live	Oropharyngeal swab	NA	PRO	NA	NA	NA	Nanopore MiniIon	nf-core/Viralrecon 1.7	96325	Gap of 4 nucleotide(s) found at refpos 26158 (frameshift confirmed by the submitter). Gap of 4 nucleotide(s) at refpos 26158 occurred >=100 times in >=10 locations. Insertion of 3 nucleotides when compared to the reference WIV04 sequence.	Universidad Nacional Bogota
EPI_ISL_3390895	Jul-21	South America / Colombia	uman	NA	Male	24	Live	Oropharyngeal swab	NA	PRO	NA	NA	NA	Nanopore MiniIon	nf-core/Viralrecon 1.7	97161	Gap of 4 nucleotide(s) found at refpos 26158 (frameshift confirmed by the submitter). Gap of 4 nucleotide(s) at refpos 26158 occurred >=100 times in >=10 locations. Insertion of 3 nucleotides when compared to the reference WIV04 sequence.	Universidad Nacional Bogota
EPI_ISL_3390894	Jul-21	South America / Colombia	uman	NA	Female	31	Live	Oropharyngeal swab	NA	PRO	NA	NA	NA	Nanopore MiniIon	nf-core/Viralrecon 1.7	97866	Gap of 4 nucleotide(s) found at refpos 26158 (frameshift confirmed by the submitter). Gap of 4 nucleotide(s) at refpos 26158 occurred >=100 times in >=10 locations. Insertion of 3 nucleotides when compared to the reference WIV04 sequence.	Universidad Nacional Bogota
EPI_ISL_3390893	Jul-21	South America / Colombia	uman	NA	Female	34	Live	Oropharyngeal swab	NA	PRO	NA	NA	NA	Nanopore MiniIon	nf-core/Viralrecon 1.7	86617	Gap of 4 nucleotide(s) found at refpos 26158 (frameshift confirmed by the submitter). Gap of 4 nucleotide(s) at refpos 26158 occurred >=100 times in >=10 locations. Insertion of 3 nucleotides when compared to the reference WIV04 sequence.	Universidad Nacional Bogota
EPI_ISL_3390892	Jul-21	South America / Colombia	uman	NA	Female	28	Live	Oropharyngeal swab	NA	PRO	NA	NA	NA	Nanopore MiniIon	nf-core/Viralrecon 1.7	93395	Gap of 4 nucleotide(s) found at refpos 26158 (frameshift confirmed by the submitter). Gap of 4 nucleotide(s) at refpos 26158 occurred >=100 times in >=10 locations. Insertion of 3 nucleotides when compared to the reference WIV04 sequence.	Universidad Nacional Bogota
EPI_ISL_3390891	Jul-21	South America / Colombia	uman	NA	Male	35	Live	Oropharyngeal swab	NA	PRO	NA	NA	NA	Nanopore MiniIon	nf-core/Viralrecon 1.7	98866	Gap of 4 nucleotide(s) found at refpos 26158 (frameshift confirmed by the submitter). Gap of 4 nucleotide(s) at refpos 26158 occurred >=100 times in >=10 locations. Insertion of 3 nucleotides when compared to the reference WIV04 sequence.	Universidad Nacional Bogota
EPI_ISL_3390890	Jul-21	South America / Colombia	uman	NA	Female	63	Live	Oropharyngeal swab	NA	PRO	NA	NA	NA	Nanopore MiniIon	nf-core/Viralrecon 1.7	90051	Gap of 4 nucleotide(s) found at refpos 26158 (frameshift confirmed by the submitter). Gap of 4 nucleotide(s) at refpos 26158 occurred >=100 times in >=10 locations. Insertion of 3 nucleotides when compared to the reference WIV04 sequence.	Universidad Nacional Bogota
EPI_ISL_3390889	Jul-21	South America / Colombia	uman	NA	Female	27	Live	Oropharyngeal swab	NA	PRO	NA	NA	NA	Nanopore MiniIon	nf-core/Viralrecon 1.7	90255	Gap of 4 nucleotide(s) found at refpos 26158 (frameshift confirmed by the submitter). Gap of 4 nucleotide(s) at refpos 26158 occurred >=100 times in >=10 locations. Insertion of 3 nucleotides when compared to the reference WIV04 sequence.	Universidad Nacional Bogota
EPI_ISL_3390888	Jul-21	South America / Colombia	uman	NA	Female	32	Live	Oropharyngeal swab	NA	PRO	NA	NA	NA	Nanopore MiniIon	nf-core/Viralrecon 1.7	86095	Gap of 4 nucleotide(s) found at refpos 26158 (frameshift confirmed by the submitter). Gap of 4 nucleotide(s) at refpos 26158 occurred >=100 times in >=10 locations. Insertion of 3 nucleotides when compared to the reference WIV04 sequence.	Universidad Nacional Bogota
EPI_ISL_3390887	Jul-21	South America / Colombia	uman	NA	Female	69	Live	Oropharyngeal swab	NA	PRO	NA	NA	NA	Nanopore MiniIon	nf-core/Viralrecon 1.7	98004	Gap of 4 nucleotide(s) found at refpos 26158 (frameshift confirmed by the submitter). Gap of 4 nucleotide(s) at refpos 26158 occurred >=100 times in >=10 locations. Insertion of 3 nucleotides when compared to the reference WIV04 sequence.	Universidad Nacional Bogota
EPI_ISL_3390886	Jul-21	South America / Colombia	uman	NA	Male	60	Live	Oropharyngeal swab	NA	PRO	NA	NA	NA	Nanopore MiniIon	nf-core/Viralrecon 1.7	89693	Gap of 4 nucleotide(s) found at refpos 26158 (frameshift confirmed by the submitter). Gap of 4 nucleotide(s) at refpos 26158 occurred >=100 times in >=10 locations. Insertion of 3 nucleotides when compared to the reference WIV04 sequence.	Universidad Nacional Bogota
EPI_ISL_3390885	Jul-21	South America / Colombia	uman	NA	Female	61	Live	Oropharyngeal swab	NA	PRO	NA	NA	NA	Nanopore MiniIon	nf-core/Viralrecon 1.7	89683	Gap of 4 nucleotide(s) found at refpos 26158 (frameshift confirmed by the submitter). Gap of 4 nucleotide(s) at refpos 26158 occurred >=100 times in >=10 locations. Insertion of 3 nucleotides when compared to the reference WIV04 sequence.	Universidad Nacional Bogota
EPI_ISL_3390884	Jul-21	South America / Colombia	uman	NA	NA	NA	Live	Oropharyngeal swab	NA	PRO	NA	NA	NA	Nanopore MiniIon	nf-core/Viralrecon 1.7	91763	Gap of 4 nucleotide(s) found at refpos 26158 (frameshift confirmed by the submitter). Gap of 4 nucleotide(s) at refpos 26158 occurred >=100 times in >=10 locations. Insertion of 3 nucleotides when compared to the reference WIV04 sequence. Gap of 13 nucleotides when compared to the reference WIV04 sequence.	Universidad Nacional Bogota
EPI_ISL_3390883	Jul-21	South America / Colombia	uman	NA	Male	49	Live	Oropharyngeal swab	NA	PRO	NA	NA	NA	Nanopore MiniIon	nf-core/Viralrecon 1.7	91573	Gap of 4 nucleotide(s) found at refpos 26158 (frameshift confirmed by the submitter). Gap of 4 nucleotide(s) at refpos 26158 occurred >=100 times in >=10 locations. Insertion of 3 nucleotides when compared to the reference WIV04 sequence. Gap of 28 nucleotides when compared to the reference WIV04 sequence.	Universidad Nacional Bogota
EPI_ISL_3390882	Jul-21	South America / Colombia	uman	NA	Male	34	Live	Oropharyngeal swab	NA	PRO	NA	NA	NA	Nanopore MiniIon	nf-core/Viralrecon 1.7	92028	Gap of 4 nucleotide(s) found at refpos 26158 (frameshift confirmed by the submitter). Gap of 4 nucleotide(s) at refpos 26158 occurred >=100 times in >=10 locations. Insertion of 3 nucleotides when compared to the reference WIV04 sequence. Gap of 7 nucleotides when compared to the reference WIV04 sequence.	Universidad Nacional Bogota
EPI_ISL_3390881	Jul-21	South America / Colombia	uman	NA	Female	NA	Live	Oropharyngeal swab	NA	PRO	NA	NA	NA	Nanopore MiniIon	nf-core/Viralrecon 1.7	96198	Gap of 4 nucleotide(s) found at refpos 26158 (frameshift confirmed by the submitter). Gap of 4 nucleotide(s) at refpos 26158 occurred >=100 times in >=10 locations. NS8_Q27stop results in 78.5% truncation of the protein sequence. Insertion of 3 nucleotides when compared to the reference WIV04 sequence.	Universidad Nacional Bogota
EPI_ISL_3390880	Jul-21	South America / Colombia	uman	NA	Male	18	Live	Oropharyngeal swab	NA	PRO	NA	NA	NA	Nanopore MiniIon	nf-core/Viralrecon 1.7	94211	Gap of 5 nucleotide(s) found at refpos 27897 (frameshift confirmed by the submitter). Gap of 5 nucleotide(s) at refpos 27897 occurred >=100 times in >=10 locations. Gap of 23 nucleotides when compared to the reference WIV04 sequence.	Universidad Nacional Bogota
EPI_ISL_3390879	Jul-21	South America / Colombia	uman	NA	Female	34	Live	Oropharyngeal swab	NA	PRO	NA	NA	NA	Nanopore MiniIon	nf-core/Viralrecon 1.7	82453	Gap of 5 nucleotide(s) found at refpos 27897 (frameshift confirmed by the submitter). Gap of 5 nucleotide(s) at refpos 27897 occurred >=100 times in >=10 locations. Gap of 23 nucleotides when compared to the reference WIV04 sequence.	Universidad Nacional Bogota
EPI_ISL_3390878	Jul-21	South America / Colombia	uman	NA	Female	23	Live	Oropharyngeal swab	NA	PRO	NA	NA	NA	Nanopore MiniIon	nf-core/Viralrecon 1.7	97094	Gap of 9 nucleotides when compared to the reference WIV04 sequence.	Universidad Nacional Bogota
EPI_ISL_3390877	Jul-21	South America / Colombia	uman	NA	Male	57	Live	Oropharyngeal swab	NA	PRO	NA	NA	NA	Nanopore MiniIon	nf-core/Viralrecon 1.7	84269	Gap of 9 nucleotides when compared to the reference WIV04 sequence.	Universidad Nacional Bogota
EPI_ISL_3390876	Jul-21	South America / Colombia	uman	NA	Male	28	Live	Oropharyngeal swab	NA	PRO	NA	NA	NA	Nanopore MiniIon	nf-core/Viralrecon 1.7	92.79	Gap of 9 nucleotides when compared to the reference WIV04 sequence.	Universidad Nacional Bogota
EPI_ISL_3390875	Jul-21	South America / Colombia	uman	NA	Female	86	Live	Oropharyngeal swab	NA	PRO	NA	NA	NA	Nanopore MiniIon	nf-core/Viralrecon 1.7	97779	Gap of 9 nucleotides when compared to the reference WIV04 sequence.	Universidad Nacional Bogota
EPI_ISL_3390874	Jul-21	South America / Colombia	uman	NA	Female	54	Live	Oropharyngeal swab	NA	PRO	NA	NA	NA	Nanopore MiniIon	nf-core/Viralrecon 1.7	81.848	Gap of 9 nucleotides when compared to the reference WIV04 sequence.	Universidad Nacional Bogota
EPI_ISL_3390873	Jul-21	South America / Colombia	uman	NA	Male	13	Live	Oropharyngeal swab	NA	PRO	NA	NA	NA	Nanopore MiniIon	nf-core/Viralrecon 1.7	94.215	Insertion of 4 nucleotide(s) found at refpos 21995 (frameshift confirmed by the submitter). Gap of 4 nucleotide(s) found at refpos 26158 (frameshift confirmed by the submitter). Gap of 4 nucleotide(s) at refpos 26158 occurred >=100 times in >=10 locations. NS8_E106stop results in 13.2% truncation of the protein sequence.	Universidad Nacional Bogota
EPI_ISL_3390872	Jul-21	South America / Colombia	uman	NA	Female	53	Live	Oropharyngeal swab	NA	PRO	NA	NA	NA	Nanopore MiniIon	nf-core/Viralrecon 1.7	99595	Long stretches of NNNs (10.03% of overall sequence). Gap of 1 nucleotide(s) found at refpos 5192 (frameshift confirmed by the submitter). Insertion of 4 nucleotide(s) found at refpos 21995 (frameshift confirmed by the submitter). Gap of 4 nucleotide(s) found at refpos 26158 (frameshift confirmed by the submitter). Gap of 4 nucleotide(s) at refpos 26158 occurred >=100 times in >=10 locations. Gap of 5 nucleotides when compared to the reference WIV04 sequence. NSP11 without BLAST coverage. NSP1 without BLAST coverage.	Universidad Nacional Bogota
EPI_ISL_3390871	Jul-21	South America / Colombia	uman	NA	Male	53	Live	Oropharyngeal swab	NA	PRO	NA	NA	NA	Nanopore MiniIon	nf-core/Viralrecon 1.7	96913	Long stretches of NNNs (10.04% of overall sequence).	Universidad Nacional Bogota
EPI_ISL_3390870	Jul-21	South America / Colombia	uman	NA	Male	34	Live	Oropharyngeal swab	NA	PRO	NA	NA	NA	Nanopore MiniIon	nf-core/Viralrecon 1.7	97766	Long stretches of NNNs (10.04% of overall sequence). Gap of 9 nucleotides when compared to the reference WIV04 sequence. NSP11 without BLAST coverage.	Universidad Nacional Bogota
EPI_ISL_3390869	Jul-21	South America / Colombia	uman	NA	NA	NA	NA	Oropharyngeal swab	NA	PRO	NA	NA	NA	Nanopore MiniIon	nf-core/Viralrecon 1.7	99.595	Long stretches of NNNs (10.11% of overall sequence). Gap of 4 nucleotide(s) found at refpos 26158 (frameshift confirmed by the submitter). Gap of 4 nucleotide(s) at refpos 26158 occurred >=100 times in >=10 locations.	Universidad Nacional Bogota
EPI_ISL_3390868	Jul-21	South America / Colombia	uman	NA	Male	35	Live	Oropharyngeal swab	NA	PRO	NA	NA	NA	Nanopore MiniIon	nf-core/Viralrecon 1.7	93335	Long stretches of NNNs (10.49% of overall sequence). Gap of 4 nucleotide(s) found at refpos 26158 (frameshift confirmed by the submitter). Gap of 4 nucleotide(s) at refpos 26158 occurred >=100 times in >=10 locations. Insertion of 3 nucleotides when compared to the reference WIV04 sequence. NSP11 without BLAST coverage.	Universidad Nacional Bogota
EPI_ISL_3390867	Jul-21	South America / Colombia	uman	NA	NA	NA	NA	Oropharyngeal swab	NA	PRO	NA	NA	NA	Nanopore MiniIon	nf-core/Viralrecon 1.7	99595	Long stretches of NNNs (11.38% of overall sequence). Insertion of 4 nucleotide(s) found at refpos 21995 (frameshift confirmed by the submitter). Gap of 4 nucleotide(s) found at refpos 26158 (frameshift confirmed by the submitter). Gap of 4 nucleotide(s) at refpos 26158 occurred >=100 times in >=10 locations. NSP11 without BLAST coverage.	Universidad Nacional Bogota
EPI_ISL_3390866	Jul-21	South America / Colombia	uman	NA	Male	39	Live	Oropharyngeal swab	NA	PRO	NA	NA	NA	Nanopore MiniIon	nf-core/Viralrecon 1.7	97.05	Long stretches of NNNs (11.58% of overall sequence). Gap of 4 nucleotide(s) found at refpos 26158 (frameshift confirmed by the submitter). Gap of 4 nucleotide(s) at refpos 26158 occurred >=100 times in >=10 locations. Insertion of 3 nucleotides when compared to the reference WIV04 sequence. NSP11 without BLAST coverage. E without BLAST coverage.	Universidad Nacional Bogota
EPI_ISL_3390865	Jul-21	South America / Colombia	uman	NA	Female	51	Live	Oropharyngeal swab	NA	PRO	NA	NA	NA	Nanopore MiniIon	nf-core/Viralrecon 1.7	98.632	Long stretches of NNNs (12.18% of overall sequence). Insertion of 4 nucleotide(s) found at refpos 21995 (frameshift confirmed by the submitter). Gap of 4 nucleotide(s) found at refpos 26158 (frameshift confirmed by the submitter). Gap of 4 nucleotide(s) at refpos 26158 occurred >=100 times in >=10 locations. Gap of 2 nucleotide(s) found at refpos 28094 (frameshift confirmed by the submitter). Gap of 6 nucleotides when compared to the reference WIV04 sequence. NSP11 without BLAST coverage.	Universidad Nacional Bogota
EPI_ISL_3390864	Jul-21	South America / Colombia	uman	NA	Male	69	Live	Oropharyngeal swab	NA	PRO	NA	NA	NA	Nanopore MiniIon	nf-core/Viralrecon 1.7	99595	Long stretches of NNNs (12.74% of overall sequence). Gap of 4 nucleotide(s) found at refpos 26158 (frameshift confirmed by the submitter). Gap of 4 nucleotide(s) at refpos 26158 occurred >=100 times in >=10 locations. Insertion of 3 nucleotides when compared to the reference WIV04 sequence. NSP11 without BLAST coverage.	Universidad Nacional Bogota
EPI_ISL_3390863	Jul-21	South America / Colombia	uman	NA	NA	NA	NA	Oropharyngeal swab	NA	PRO	NA	NA	NA	Nanopore MiniIon	nf-core/Viralrecon 1.7	82855	Long stretches of NNNs (13.32% of overall sequence). Gap of 1 nucleotide(s) found at refpos 5192 (frameshift confirmed by the submitter). Gap of 1 nucleotide(s) found at refpos 11083 (frameshift confirmed by the submitter). Gap of 1 nucleotide(s) at refpos 11083 occurred >=100 times in >=10 locations. Gap of 4 nucleotide(s) found at refpos 26158 (frameshift confirmed by the submitter). Gap of 4 nucleotide(s) at refpos 26158 occurred >=100 times in >=10 locations. NSP6_P73stop results in 75.2% truncation of the protein sequence. Gap of 6 nucleotides when compared to the reference WIV04 sequence. NSP11 without BLAST coverage. NSP1 without BLAST coverage. %UniqueMutations 0.19%.	Universidad Nacional Bogota
EPI_ISL_3390862	Jul-21	South America / Colombia	uman	NA	Male	61	Live	Oropharyngeal swab	NA	PRO	NA	NA	NA	Nanopore MiniIon	nf-core/Viralrecon 1.7	94429	Long stretches of NNNs (13.53% of overall sequence). Gap of 4 nucleotide(s) found at refpos 26158 (frameshift confirmed by the submitter). Gap of 4 nucleotide(s) at refpos 26158 occurred >=100 times in >=10 locations. Insertion of 3 nucleotides when compared to the reference WIV04 sequence. NSP11 without BLAST coverage.	Universidad Nacional Bogota
EPI_ISL_3390861	Jul-21	South America / Colombia	uman	NA	Female	22	Live	Oropharyngeal swab	NA	PRO	NA	NA	NA	Nanopore MiniIon	nf-core/Viralrecon 1.7	98014	Long stretches of NNNs (15.63% of overall sequence). Gap of 1 nucleotide(s) found at refpos 22599 (frameshift confirmed by the submitter). Gap of 4 nucleotide(s) found at refpos 26158 (frameshift confirmed by the submitter). Gap of 4 nucleotide(s) at refpos 26158 occurred >=100 times in >=10 locations. Insertion of 3 nucleotides when compared to the reference WIV04 sequence. Gap of 5 nucleotides when compared to the reference WIV04 sequence.	Universidad Nacional Bogota
EPI_ISL_3390860	Jul-21	South America / Colombia	uman	NA	Male	38	Live	Oropharyngeal swab	NA	PRO	NA	NA	NA	Nanopore MiniIon	nf-core/Viralrecon 1.7	97779	Long stretches of NNNs (15.93% of overall sequence). Gap of 4 nucleotide(s) found at refpos 26158 (frameshift confirmed by the submitter). Gap of 4 nucleotide(s) at refpos 26158 occurred >=100 times in >=10 locations. Insertion of 3 nucleotides when compared to the reference WIV04 sequence. NSP11 without BLAST coverage. E without BLAST coverage.	Universidad Nacional Bogota
EPI_ISL_3390859	Jul-21	South America / Colombia	uman	NA	Female	29	Live	Oropharyngeal swab	NA	PRO	NA	NA	NA	Nanopore MiniIon	nf-core/Viralrecon 1.7	94134	Long stretches of NNNs (16.86% of overall sequence). Gap of 4 nucleotide(s) found at refpos 26158 (frameshift confirmed by the submitter). Gap of 4 nucleotide(s) at refpos 26158 occurred >=100 times in >=10 locations. Insertion of 3 nucleotides when compared to the reference WIV04 sequence. NSP11 without BLAST coverage.	Universidad Nacional Bogota
EPI_ISL_3390858	Jul-21	South America / Colombia	uman	NA	Male	33	Live	Oropharyngeal swab	NA	PRO	NA	NA	NA	Nanopore MiniIon	nf-core/Viralrecon 1.7	95.683	Long stretches of NNNs (17.37% of overall sequence). NSP11 without BLAST coverage.	Universidad Nacional Bogota
EPI_ISL_3390857	Jul-21	South America / Colombia	uman	NA	Female	30	Live	Oropharyngeal swab	NA	PRO	NA	NA	NA	Nanopore MiniIon	nf-core/Viralrecon 1.7	98866	Long stretches of NNNs (18.02% of overall sequence). Gap of 9 nucleotides when compared to the reference WIV04 sequence. NSP11 without BLAST coverage.	Universidad Nacional Bogota
EPI_ISL_3390856	Jul-21	South America / Colombia	uman	NA	Male	83	Live	Oropharyngeal swab	NA	PRO	NA	NA	NA	Nanopore MiniIon	nf-core/Viralrecon 1.7	97.05	Long stretches of NNNs (20.02% of overall sequence).	Universidad Nacional Bogota
EPI_ISL_3390855	Jul-21	South America / Colombia	uman	NA	Male	17	Live	Oropharyngeal swab	NA	PRO	NA	NA	NA	Nanopore MiniIon	nf-core/Viralrecon 1.7	98866	Long stretches of NNNs (5.38% of overall sequence). NSP11 without BLAST coverage.	Universidad Nacional Bogota
EPI_ISL_3390854	Jul-21	South America / Colombia	uman	NA	Male	36	Live	Oropharyngeal swab	NA	PRO	NA	NA	NA	Nanopore MiniIon	nf-core/Viralrecon 1.7	99595	Long stretches of NNNs (5.44% of overall sequence). Gap of 9 nucleotides when compared to the reference WIV04 sequence.	Universidad Nacional Bogota
EPI_ISL_3390853	Jul-21	South America / Colombia	uman	NA	NA	NA	NA	Oropharyngeal swab	NA	PRO	NA	NA	NA	Nanopore MiniIon	nf-core/Viralrecon 1.7	97305	Long stretches of NNNs (5.69% of overall sequence). Gap of 9 nucleotides when compared to the reference WIV04 sequence.	Universidad Nacional Bogota
EPI_ISL_3390852	Jul-21	South America / Colombia	uman	NA	Female	73	Live	Oropharyngeal swab	NA	PRO	NA	NA	NA	Nanopore MiniIon	nf-core/Viralrecon 1.7	98014	Long stretches of NNNs (6.04% of overall sequence). Gap of 1 nucleotide(s) found at refpos 5192 (frameshift confirmed by the submitter). Gap of 4 nucleotide(s) found at refpos 26158 (frameshift confirmed by the submitter). Gap of 4 nucleotide(s) at refpos 26158 occurred >=100 times in >=10 locations. Insertion of 3 nucleotides when compared to the reference WIV04 sequence. Gap of 5 nucleotides when compared to the reference WIV04 sequence. NSP11 without BLAST coverage.	Universidad Nacional Bogota
EPI_ISL_3390851	Jul-21	South America / Colombia	uman	NA	Female	24	Live	Oropharyngeal swab	NA	PRO	NA	NA	NA	Nanopore MiniIon	nf-core/Viralrecon 1.7	94118	Long stretches of NNNs (6.17% of overall sequence). Gap of 9 nucleotides when compared to the reference WIV04 sequence. NSP11 without BLAST coverage.	Universidad Nacional Bogota
EPI_ISL_3390850	Jul-21	South America / Colombia	uman	NA	Female	30	Live	Oropharyngeal swab	NA	PRO	NA	NA	NA	Nanopore MiniIon	nf-core/Viralrecon 1.7	99595	Long stretches of NNNs (6.24% of overall sequence). Gap of 10 nucleotide(s) found at refpos 27690 (frameshift confirmed by the submitter). Gap of 19 nucleotides when compared to the reference WIV04 sequence. NSP11 without BLAST coverage.	Universidad Nacional Bogota
EPI_ISL_3390849	Jul-21	South America / Colombia	uman	NA	Female	56	Live	Oropharyngeal swab	NA	PRO	NA	NA	NA	Nanopore MiniIon	nf-core/Viralrecon 1.7	93201	Long stretches of NNNs (6.29% of overall sequence). Gap of 4 nucleotide(s) found at refpos 26158 (frameshift confirmed by the submitter). Gap of 4 nucleotide(s) at refpos 26158 occurred >=100 times in >=10 locations. Insertion of 3 nucleotides when compared to the reference WIV04 sequence. Gap of 10 nucleotides when compared to the reference WIV04 sequence.	Universidad Nacional Bogota
EPI_ISL_3390848	Jul-21	South America / Colombia	uman	NA	Female	30	Live	Oropharyngeal swab	NA	PRO	NA	NA	NA	Nanopore MiniIon	nf-core/Viralrecon 1.7	99595	Long stretches of NNNs (6.29% of overall sequence). Gap of 9 nucleotides when compared to the reference WIV04 sequence. NSP11 without BLAST coverage.	Universidad Nacional Bogota
EPI_ISL_3390847	Jul-21	South America / Colombia	uman	NA	Female	7	Live	Oropharyngeal swab	NA	PRO	NA	NA	NA	Nanopore MiniIon	nf-core/Viralrecon 1.7	97779	Long stretches of NNNs (6.30% of overall sequence). Gap of 9 nucleotides when compared to the reference WIV04 sequence.	Universidad Nacional Bogota
EPI_ISL_3390846	Jul-21	South America / Colombia	uman	NA	Female	59	Live	Oropharyngeal swab	NA	PRO	NA	NA	NA	Nanopore MiniIon	nf-core/Viralrecon 1.7	96.01	Long stretches of NNNs (6.30% of overall sequence). NSP11 without BLAST coverage.	Universidad Nacional Bogota
EPI_ISL_3390845	Jul-21	South America / Colombia	uman	NA	Male	25	Live	Oropharyngeal swab	NA	PRO	NA	NA	NA	Nanopore MiniIon	nf-core/Viralrecon 1.7	91.392	Long stretches of NNNs (6.32% of overall sequence). Gap of 4 nucleotide(s) found at refpos 26158 (frameshift confirmed by the submitter). Gap of 4 nucleotide(s) at refpos 26158 occurred >=100 times in >=10 locations. Insertion of 3 nucleotides when compared to the reference WIV04 sequence.	Universidad Nacional Bogota
EPI_ISL_3390844	Jul-21	South America / Colombia	uman	NA	Female	42	Live	Oropharyngeal swab	NA	PRO	NA	NA	NA	Nanopore MiniIon	nf-core/Viralrecon 1.7	78514	Long stretches of NNNs (6.42% of overall sequence). Gap of 9 nucleotides when compared to the reference WIV04 sequence.	Universidad Nacional Bogota
EPI_ISL_3390843	Jul-21	South America / Colombia	uman	NA	Male	37	Live	Oropharyngeal swab	NA	PRO	NA	NA	NA	Nanopore MiniIon	nf-core/Viralrecon 1.7	98632	Long stretches of NNNs (6.84% of overall sequence). Gap of 4 nucleotide(s) found at refpos 26158 (frameshift confirmed by the submitter). Gap of 4 nucleotide(s) at refpos 26158 occurred >=100 times in >=10 locations. Insertion of 3 nucleotides when compared to the reference WIV04 sequence. Gap of 19 nucleotides when compared to the reference WIV04 sequence.	Universidad Nacional Bogota
EPI_ISL_3390842	Jul-21	South America / Colombia	uman	NA	NA	NA	NA	Oropharyngeal swab	NA	PRO	NA	NA	NA	Nanopore MiniIon	nf-core/Viralrecon 1.7	96198	Long stretches of NNNs (6.92% of overall sequence). Insertion of 1 nucleotide(s) found at refpos 21995 (frameshift confirmed by the submitter). Gap of 4 nucleotide(s) found at refpos 26158 (frameshift confirmed by the submitter). Gap of 4 nucleotide(s) at refpos 26158 occurred >=100 times in >=10 locations. NSP11 without BLAST coverage.	Universidad Nacional Bogota
EPI_ISL_3390841	Jul-21	South America / Colombia	uman	NA	NA	NA	NA	Oropharyngeal swab	NA	PRO	NA	NA	NA	Nanopore MiniIon	nf-core/Viralrecon 1.7	95.104	Long stretches of NNNs (7.22% of overall sequence).	Universidad Nacional Bogota
EPI_ISL_3390840	Jul-21	South America / Colombia	uman	NA	Male	52	Live	Oropharyngeal swab	NA	PRO	NA	NA	NA	Nanopore MiniIon	nf-core/Viralrecon 1.7	97.05	Long stretches of NNNs (7.87% of overall sequence). Gap of 8 nucleotide(s) found at refpos 11288 (frameshift confirmed by the submitter). Gap of 8 nucleotide(s) at refpos 11288 occurred >=100 times in >=10 locations. Gap of 5 nucleotide(s) found at refpos 27897 (frameshift confirmed by the submitter). Gap of 5 nucleotide(s) at refpos 27897 occurred >=100 times in >=10 locations. Gap of 22 nucleotides when compared to the reference WIV04 sequence. NSP11 without BLAST coverage. %UniqueMutations 0.08%.	Universidad Nacional Bogota
EPI_ISL_3390839	Jul-21	South America / Colombia	uman	NA	Female	51	Live	Oropharyngeal swab	NA	PRO	NA	NA	NA	Nanopore MiniIon	nf-core/Viralrecon 1.7	88289	Long stretches of NNNs (8.07% of overall sequence). Gap of 9 nucleotides when compared to the reference WIV04 sequence. NSP11 without BLAST coverage.	Universidad Nacional Bogota
EPI_ISL_3390838	Jul-21	South America / Colombia	uman	NA	Male	43	Live	Oropharyngeal swab	NA	PRO	NA	NA	NA	Nanopore MiniIon	nf-core/Viralrecon 1.7	98662	Long stretches of NNNs (8.08% of overall sequence). Insertion of 4 nucleotide(s) found at refpos 21995 (frameshift confirmed by the submitter). Gap of 4 nucleotide(s) found at refpos 26158 (frameshift confirmed by the submitter). Gap of 4 nucleotide(s) at refpos 26158 occurred >=100 times in >=10 locations. NSP11 without BLAST coverage.	Universidad Nacional Bogota
EPI_ISL_3390837	Jul-21	South America / Colombia	uman	NA	NA	NA	NA	Oropharyngeal swab	NA	PRO	NA	NA	NA	Nanopore MiniIon	nf-core/Viralrecon 1.7	98866	Long stretches of NNNs (9.19% of overall sequence).	Universidad Nacional Bogota
EPI_ISL_3390836	Jul-21	South America / Colombia	uman	NA	Female	73	Live	Oropharyngeal swab	NA	PRO	NA	NA	NA	Nanopore MiniIon	nf-core/Viralrecon 1.7	97211	Stretches of NNNs (1.00% of overall sequence). Gap of 5 nucleotide(s) found at refpos 27897 (frameshift confirmed by the submitter). Gap of 5 nucleotide(s) at refpos 27897 occurred >=100 times in >=10 locations. Gap of 23 nucleotides when compared to the reference WIV04 sequence.	Universidad Nacional Bogota
EPI_ISL_3390835	Jul-21	South America / Colombia	uman	NA	Female	68	Live	Oropharyngeal swab	NA	PRO	NA	NA	NA	Nanopore MiniIon	nf-core/Viralrecon 1.7	98866	Stretches of NNNs (1.53% of overall sequence). Gap of 9 nucleotides when compared to the reference WIV04 sequence.	Universidad Nacional Bogota
EPI_ISL_3390834	Jul-21	South America / Colombia	uman	NA	Male	44	Live	Oropharyngeal swab	NA	PRO	NA	NA	NA	Nanopore MiniIon	nf-core/Viralrecon 1.7	98632	Stretches of NNNs (1.56% of overall sequence). Gap of 9 nucleotides when compared to the reference WIV04 sequence.	Universidad Nacional Bogota
EPI_ISL_3390833	Jul-21	South America / Colombia	uman	NA	Female	17	Live	Oropharyngeal swab	NA	PRO	NA	NA	NA	Nanopore MiniIon	nf-core/Viralrecon 1.7	96275	Stretches of NNNs (1.59% of overall sequence). Gap of 4 nucleotide(s) found at refpos 26158 (frameshift confirmed by the submitter). Gap of 4 nucleotide(s) at refpos 26158 occurred >=100 times in >=10 locations. Insertion of 3 nucleotides when compared to the reference WIV04 sequence.	Universidad Nacional Bogota
EPI_ISL_3390832	Jul-21	South America / Colombia	uman	NA	Male	17	Live	Oropharyngeal swab	NA	PRO	NA	NA	NA	Nanopore MiniIon	nf-core/Viralrecon 1.7	99595	Stretches of NNNs (1.59% of overall sequence). Gap of 4 nucleotide(s) found at refpos 26158 (frameshift confirmed by the submitter). Gap of 4 nucleotide(s) at refpos 26158 occurred >=100 times in >=10 locations. Insertion of 3 nucleotides when compared to the reference WIV04 sequence.	Universidad Nacional Bogota
EPI_ISL_3390831	Jul-21	South America / Colombia	uman	NA	Male	28	Live	Oropharyngeal swab	NA	PRO	NA	NA	NA	Nanopore MiniIon	nf-core/Viralrecon 1.7	95144	Stretches of NNNs (1.59% of overall sequence). Gap of 4 nucleotide(s) found at refpos 26158 (frameshift confirmed by the submitter). Gap of 4 nucleotide(s) at refpos 26158 occurred >=100 times in >=10 locations. NS7a_Q62stop results in 49.6% truncation of the protein sequence. Insertion of 3 nucleotides when compared to the reference WIV04 sequence.	Universidad Nacional Bogota
EPI_ISL_3390830	Jul-21	South America / Colombia	uman	NA	Female	41	Live	Oropharyngeal swab	NA	PRO	NA	NA	NA	Nanopore MiniIon	nf-core/Viralrecon 1.7	98866	Stretches of NNNs (1.59% of overall sequence). Gap of 9 nucleotides when compared to the reference WIV04 sequence.	Universidad Nacional Bogota
EPI_ISL_3390829	Jul-21	South America / Colombia	uman	NA	Female	71	Live	Oropharyngeal swab	NA	PRO	NA	NA	NA	Nanopore MiniIon	nf-core/Viralrecon 1.7	95138	Stretches of NNNs (1.60% of overall sequence). Gap of 4 nucleotide(s) found at refpos 26158 (frameshift confirmed by the submitter). Gap of 4 nucleotide(s) at refpos 26158 occurred >=100 times in >=10 locations. NS8_Q18stop results in 86.0% truncation of the protein sequence.	Universidad Nacional Bogota
EPI_ISL_3390828	Jul-21	South America / Colombia	uman	NA	Male	3	Live	Oropharyngeal swab	NA	PRO	NA	NA	NA	Nanopore MiniIon	nf-core/Viralrecon 1.7	99595	Stretches of NNNs (1.61% of overall sequence). Gap of 4 nucleotide(s) found at refpos 26158 (frameshift confirmed by the submitter). Gap of 4 nucleotide(s) at refpos 26158 occurred >=100 times in >=10 locations. Insertion of 3 nucleotides when compared to the reference WIV04 sequence.	Universidad Nacional Bogota
EPI_ISL_3390827	Jul-21	South America / Colombia	uman	NA	Female	37	Live	Oropharyngeal swab	NA	PRO	NA	NA	NA	Nanopore MiniIon	nf-core/Viralrecon 1.7	94091	Stretches of NNNs (1.61% of overall sequence). Gap of 4 nucleotide(s) found at refpos 26158 (frameshift confirmed by the submitter). Gap of 4 nucleotide(s) at refpos 26158 occurred >=100 times in >=10 locations. Insertion of 3 nucleotides when compared to the reference WIV04 sequence.	Universidad Nacional Bogota
EPI_ISL_3390826	Jul-21	South America / Colombia	uman	NA	Male	58	Live	Oropharyngeal swab	NA	PRO	NA	NA	NA	Nanopore MiniIon	nf-core/Viralrecon 1.7	87416	Stretches of NNNs (1.61% of overall sequence). Gap of 4 nucleotide(s) found at refpos 26158 (frameshift confirmed by the submitter). Gap of 4 nucleotide(s) at refpos 26158 occurred >=100 times in >=10 locations. Insertion of 3 nucleotides when compared to the reference WIV04 sequence.	Universidad Nacional Bogota
EPI_ISL_3390825	Jul-21	South America / Colombia	uman	NA	Female	82	Live	Oropharyngeal swab	NA	PRO	NA	NA	NA	Nanopore MiniIon	nf-core/Viralrecon 1.7	98743	Stretches of NNNs (1.62% of overall sequence). Gap of 4 nucleotide(s) found at refpos 26158 (frameshift confirmed by the submitter). Gap of 4 nucleotide(s) at refpos 26158 occurred >=100 times in >=10 locations. Insertion of 3 nucleotides when compared to the reference WIV04 sequence.	Universidad Nacional Bogota
EPI_ISL_3390824	Jul-21	South America / Colombia	uman	NA	Male	35	Live	Oropharyngeal swab	NA	PRO	NA	NA	NA	Nanopore MiniIon	nf-core/Viralrecon 1.7	96.92	Stretches of NNNs (1.69% of overall sequence). Gap of 4 nucleotide(s) found at refpos 26158 (frameshift confirmed by the submitter). Gap of 4 nucleotide(s) at refpos 26158 occurred >=100 times in >=10 locations. Insertion of 3 nucleotides when compared to the reference WIV04 sequence.	Universidad Nacional Bogota
EPI_ISL_3390823	Jul-21	South America / Colombia	uman	NA	Female	32	Live	Oropharyngeal swab	NA	PRO	NA	NA	NA	Nanopore MiniIon	nf-core/Viralrecon 1.7	92583	Stretches of NNNs (1.70% of overall sequence). Gap of 9 nucleotides when compared to the reference WIV04 sequence.	Universidad Nacional Bogota
EPI_ISL_3390822	Jul-21	South America / Colombia	uman	NA	Male	41	Live	Oropharyngeal swab	NA	PRO	NA	NA	NA	Nanopore MiniIon	nf-core/Viralrecon 1.7	93.322	Stretches of NNNs (1.70% of overall sequence). Gap of 9 nucleotides when compared to the reference WIV04 sequence.	Universidad Nacional Bogota
EPI_ISL_3390821	Jul-21	South America / Colombia	uman	NA	Male	27	Live	Oropharyngeal swab	NA	PRO	NA	NA	NA	Nanopore MiniIon	nf-core/Viralrecon 1.7	97903	Stretches of NNNs (1.72% of overall sequence). Gap of 4 nucleotide(s) found at refpos 26158 (frameshift confirmed by the submitter). Gap of 4 nucleotide(s) at refpos 26158 occurred >=100 times in >=10 locations. Insertion of 3 nucleotides when compared to the reference WIV04 sequence.	Universidad Nacional Bogota
EPI_ISL_3390820	Jul-21	South America / Colombia	uman	NA	Male	56	Live	Oropharyngeal swab	NA	PRO	NA	NA	NA	Nanopore MiniIon	nf-core/Viralrecon 1.7	92432	Stretches of NNNs (1.73% of overall sequence). Gap of 9 nucleotides when compared to the reference WIV04 sequence.	Universidad Nacional Bogota
EPI_ISL_3390819	Jul-21	South America / Colombia	uman	NA	Female	36	Live	Oropharyngeal swab	NA	PRO	NA	NA	NA	Nanopore MiniIon	nf-core/Viralrecon 1.7	98662	Stretches of NNNs (1.74% of overall sequence). Gap of 4 nucleotide(s) found at refpos 26158 (frameshift confirmed by the submitter). Gap of 4 nucleotide(s) at refpos 26158 occurred >=100 times in >=10 locations. Insertion of 3 nucleotides when compared to the reference WIV04 sequence.	Universidad Nacional Bogota
EPI_ISL_3390818	Jul-21	South America / Colombia	uman	NA	Male	35	Live	Oropharyngeal swab	NA	PRO	NA	NA	NA	Nanopore MiniIon	nf-core/Viralrecon 1.7	98743	Stretches of NNNs (1.74% of overall sequence). Gap of 4 nucleotide(s) found at refpos 26158 (frameshift confirmed by the submitter). Gap of 4 nucleotide(s) at refpos 26158 occurred >=100 times in >=10 locations. Insertion of 3 nucleotides when compared to the reference WIV04 sequence.	Universidad Nacional Bogota
EPI_ISL_3390817	Jul-21	South America / Colombia	uman	NA	Male	34	Live	Oropharyngeal swab	NA	PRO	NA	NA	NA	Nanopore MiniIon	nf-core/Viralrecon 1.7	98666	Stretches of NNNs (1.75% of overall sequence). Gap of 4 nucleotide(s) found at refpos 26158 (frameshift confirmed by the submitter). Gap of 4 nucleotide(s) at refpos 26158 occurred >=100 times in >=10 locations. Insertion of 3 nucleotides when compared to the reference WIV04 sequence. NSP11 without BLAST coverage.	Universidad Nacional Bogota
EPI_ISL_3390816	Jul-21	South America / Colombia	uman	NA	Female	24	Live	Oropharyngeal swab	NA	PRO	NA	NA	NA	Nanopore MiniIon	nf-core/Viralrecon 1.7	92415	Stretches of NNNs (1.77% of overall sequence). Gap of 9 nucleotides when compared to the reference WIV04 sequence.	Universidad Nacional Bogota
EPI_ISL_3390815	Jul-21	South America / Colombia	uman	NA	Female	38	Live	Oropharyngeal swab	NA	PRO	NA	NA	NA	Nanopore MiniIon	nf-core/Viralrecon 1.7	94.924	Stretches of NNNs (1.80% of overall sequence). Gap of 4 nucleotide(s) found at refpos 26158 (frameshift confirmed by the submitter). Gap of 4 nucleotide(s) at refpos 26158 occurred >=100 times in >=10 locations. Insertion of 3 nucleotides when compared to the reference WIV04 sequence.	Universidad Nacional Bogota
EPI_ISL_3390814	Jul-21	South America / Colombia	uman	NA	Male	71	Live	Oropharyngeal swab	NA	PRO	NA	NA	NA	Nanopore MiniIon	nf-core/Viralrecon 1.7	99595	Stretches of NNNs (1.84% of overall sequence). Gap of 4 nucleotide(s) found at refpos 26158 (frameshift confirmed by the submitter). Gap of 4 nucleotide(s) at refpos 26158 occurred >=100 times in >=10 locations. Insertion of 3 nucleotides when compared to the reference WIV04 sequence.	Universidad Nacional Bogota
EPI_ISL_3390813	Jul-21	South America / Colombia	uman	NA	Male	52	Live	Oropharyngeal swab	NA	PRO	NA	NA	NA	Nanopore MiniIon	nf-core/Viralrecon 1.7	97071	Stretches of NNNs (1.84% of overall sequence). Gap of 9 nucleotides when compared to the reference WIV04 sequence.	Universidad Nacional Bogota
EPI_ISL_3390812	Jul-21	South America / Colombia	uman	NA	Male	67	Live	Oropharyngeal swab	NA	PRO	NA	NA	NA	Nanopore MiniIon	nf-core/Viralrecon 1.7	86878	Stretches of NNNs (1.86% of overall sequence). Gap of 4 nucleotide(s) found at refpos 26158 (frameshift confirmed by the submitter). Gap of 4 nucleotide(s) at refpos 26158 occurred >=100 times in >=10 locations. Insertion of 3 nucleotides when compared to the reference WIV04 sequence.	Universidad Nacional Bogota
EPI_ISL_3390811	Jul-21	South America / Colombia	uman	NA	Female	27	Live	Oropharyngeal swab	NA	PRO	NA	NA	NA	Nanopore MiniIon	nf-core/Viralrecon 1.7	99595	Stretches of NNNs (1.92% of overall sequence). Gap of 4 nucleotide(s) found at refpos 26158 (frameshift confirmed by the submitter). Gap of 4 nucleotide(s) at refpos 26158 occurred >=100 times in >=10 locations. Insertion of 3 nucleotides when compared to the reference WIV04 sequence.	Universidad Nacional Bogota
EPI_ISL_3390810	Jul-21	South America / Colombia	uman	NA	Female	74	Live	Oropharyngeal swab	NA	PRO	NA	NA	NA	Nanopore MiniIon	nf-core/Viralrecon 1.7	96.816	Stretches of NNNs (2.18% of overall sequence). Gap of 9 nucleotides when compared to the reference WIV04 sequence. NSP11 without BLAST coverage.	Universidad Nacional Bogota
EPI_ISL_3390809	Jul-21	South America / Colombia	uman	NA	Female	77	Live	Oropharyngeal swab	NA	PRO	NA	NA	NA	Nanopore MiniIon	nf-core/Viralrecon 1.7	98294	Stretches of NNNs (2.30% of overall sequence). Gap of 35 nucleotide(s) found at refpos 27922 (frameshift confirmed by the submitter). Gap of 35 nucleotide(s) at refpos 27922 occurred >=100 times in >=10 locations. NSP11 without BLAST coverage.	Universidad Nacional Bogota
EPI_ISL_3390808	Jul-21	South America / Colombia	uman	NA	Male	13	Live	Oropharyngeal swab	NA	PRO	NA	NA	NA	Nanopore MiniIon	nf-core/Viralrecon 1.7	95907	Stretches of NNNs (2.40% of overall sequence). Gap of 4 nucleotide(s) found at refpos 26158 (frameshift confirmed by the submitter). Gap of 4 nucleotide(s) at refpos 26158 occurred >=100 times in >=10 locations. Insertion of 3 nucleotides when compared to the reference WIV04 sequence.	Universidad Nacional Bogota
EPI_ISL_3390807	Jul-21	South America / Colombia	uman	NA	Male	24	Live	Oropharyngeal swab	NA	PRO	NA	NA	NA	Nanopore MiniIon	nf-core/Viralrecon 1.7	98743	Stretches of NNNs (2.45% of overall sequence). Insertion of 4 nucleotide(s) found at refpos 21995 (frameshift confirmed by the submitter). Gap of 4 nucleotide(s) found at refpos 26158 (frameshift confirmed by the submitter). Gap of 4 nucleotide(s) at refpos 26158 occurred >=100 times in >=10 locations.	Universidad Nacional Bogota
EPI_ISL_3390806	Jul-21	South America / Colombia	uman	NA	Female	26	Live	Oropharyngeal swab	NA	PRO	NA	NA	NA	Nanopore MiniIon	nf-core/Viralrecon 1.7	96275	Stretches of NNNs (2.47% of overall sequence). Gap of 4 nucleotide(s) found at refpos 26158 (frameshift confirmed by the submitter). Gap of 4 nucleotide(s) at refpos 26158 occurred >=100 times in >=10 locations. NS8_E106stop results in 13.2% truncation of the protein sequence. Insertion of 3 nucleotides when compared to the reference WIV04 sequence.	Universidad Nacional Bogota
EPI_ISL_3390805	Jul-21	South America / Colombia	uman	NA	Female	49	Live	Oropharyngeal swab	NA	PRO	NA	NA	NA	Nanopore MiniIon	nf-core/Viralrecon 1.7	96903	Stretches of NNNs (2.48% of overall sequence). Gap of 4 nucleotide(s) found at refpos 26158 (frameshift confirmed by the submitter). Gap of 4 nucleotide(s) at refpos 26158 occurred >=100 times in >=10 locations. Insertion of 3 nucleotides when compared to the reference WIV04 sequence.	Universidad Nacional Bogota
EPI_ISL_3390804	Jul-21	South America / Colombia	uman	NA	Male	24	Live	Oropharyngeal swab	NA	PRO	NA	NA	NA	Nanopore MiniIon	nf-core/Viralrecon 1.7	97.05	Stretches of NNNs (2.70% of overall sequence). Gap of 4 nucleotide(s) found at refpos 26158 (frameshift confirmed by the submitter). Gap of 4 nucleotide(s) at refpos 26158 occurred >=100 times in >=10 locations. Insertion of 3 nucleotides when compared to the reference WIV04 sequence.	Universidad Nacional Bogota
EPI_ISL_3390803	Jul-21	South America / Colombia	uman	NA	Male	33	Live	Oropharyngeal swab	NA	PRO	NA	NA	NA	Nanopore MiniIon	nf-core/Viralrecon 1.7	98743	Stretches of NNNs (2.77% of overall sequence). Insertion of 4 nucleotide(s) found at refpos 21995 (frameshift confirmed by the submitter). Gap of 4 nucleotide(s) found at refpos 26158 (frameshift confirmed by the submitter). Gap of 4 nucleotide(s) at refpos 26158 occurred >=100 times in >=10 locations. Gap of 7 nucleotides when compared to the reference WIV04 sequence.	Universidad Nacional Bogota
EPI_ISL_3390802	Jul-21	South America / Colombia	uman	NA	NA	NA	NA	Oropharyngeal swab	NA	PRO	NA	NA	NA	Nanopore MiniIon	nf-core/Viralrecon 1.7	85219	Stretches of NNNs (3.15% of overall sequence). Gap of 4 nucleotide(s) found at refpos 26158 (frameshift confirmed by the submitter). Gap of 4 nucleotide(s) at refpos 26158 occurred >=100 times in >=10 locations.	Universidad Nacional Bogota
EPI_ISL_3390801	Jul-21	South America / Colombia	uman	NA	Male	41	Live	Oropharyngeal swab	NA	PRO	NA	NA	NA	Nanopore MiniIon	nf-core/Viralrecon 1.7	88.73	Stretches of NNNs (3.29% of overall sequence). Insertion of 3 nucleotides when compared to the reference WIV04 sequence.	Universidad Nacional Bogota
EPI_ISL_3390800	Jul-21	South America / Colombia	uman	NA	Male	16	Live	Oropharyngeal swab	NA	PRO	NA	NA	NA	Nanopore MiniIon	nf-core/Viralrecon 1.7	92402	Stretches of NNNs (3.33% of overall sequence). Insertion of 4 nucleotide(s) found at refpos 21995 (frameshift confirmed by the submitter). Gap of 4 nucleotide(s) found at refpos 26158 (frameshift confirmed by the submitter). Gap of 4 nucleotide(s) at refpos 26158 occurred >=100 times in >=10 locations. %UniqueMutations 0.07%.	Universidad Nacional Bogota
EPI_ISL_3390799	Jul-21	South America / Colombia	uman	NA	NA	NA	NA	Oropharyngeal swab	NA	PRO	NA	NA	NA	Nanopore MiniIon	nf-core/Viralrecon 1.7	98014	Stretches of NNNs (3.34% of overall sequence). Gap of 4 nucleotide(s) found at refpos 26158 (frameshift confirmed by the submitter). Gap of 4 nucleotide(s) at refpos 26158 occurred >=100 times in >=10 locations. Insertion of 3 nucleotides when compared to the reference WIV04 sequence.	Universidad Nacional Bogota
EPI_ISL_3390798	Jul-21	South America / Colombia	uman	NA	Female	28	Live	Oropharyngeal swab	NA	PRO	NA	NA	NA	Nanopore MiniIon	nf-core/Viralrecon 1.7	95.111	Stretches of NNNs (3.43% of overall sequence). Gap of 4 nucleotide(s) found at refpos 26158 (frameshift confirmed by the submitter). Gap of 4 nucleotide(s) at refpos 26158 occurred >=100 times in >=10 locations. Insertion of 3 nucleotides when compared to the reference WIV04 sequence.	Universidad Nacional Bogota
EPI_ISL_3390797	Jul-21	South America / Colombia	uman	NA	Male	23	Live	Oropharyngeal swab	NA	PRO	NA	NA	NA	Nanopore MiniIon	nf-core/Viralrecon 1.7	80875	Stretches of NNNs (3.47% of overall sequence). Gap of 9 nucleotides when compared to the reference WIV04 sequence.	Universidad Nacional Bogota
EPI_ISL_3390796	Jul-21	South America / Colombia	uman	NA	NA	NA	NA	Oropharyngeal swab	NA	PRO	NA	NA	NA	Nanopore MiniIon	nf-core/Viralrecon 1.7	98743	Stretches of NNNs (3.54% of overall sequence). NSP11 without BLAST coverage.	Universidad Nacional Bogota
EPI_ISL_3390795	Jul-21	South America / Colombia	uman	NA	Male	8	Live	Oropharyngeal swab	NA	PRO	NA	NA	NA	Nanopore MiniIon	nf-core/Viralrecon 1.7	97.88	Stretches of NNNs (3.55% of overall sequence). Gap of 4 nucleotide(s) found at refpos 26158 (frameshift confirmed by the submitter). Gap of 4 nucleotide(s) at refpos 26158 occurred >=100 times in >=10 locations. Insertion of 3 nucleotides when compared to the reference WIV04 sequence. Gap of 7 nucleotides when compared to the reference WIV04 sequence.	Universidad Nacional Bogota
EPI_ISL_3390794	Jul-21	South America / Colombia	uman	NA	Female	27	Live	Oropharyngeal swab	NA	PRO	NA	NA	NA	Nanopore MiniIon	nf-core/Viralrecon 1.7	97.743	Stretches of NNNs (3.58% of overall sequence). Gap of 1 nucleotide(s) found at refpos 21575 (frameshift confirmed by the submitter). Gap of 1 nucleotide(s) at refpos 21575 occurred >=100 times in >=10 locations. Gap of 4 nucleotide(s) found at refpos 26158 (frameshift confirmed by the submitter). Gap of 4 nucleotide(s) at refpos 26158 occurred >=100 times in >=10 locations. Insertion of 3 nucleotides when compared to the reference WIV04 sequence. Gap of 5 nucleotides when compared to the reference WIV04 sequence.	Universidad Nacional Bogota
EPI_ISL_3390793	Jul-21	South America / Colombia	uman	NA	Female	52	Live	Oropharyngeal swab	NA	PRO	NA	NA	NA	Nanopore MiniIon	nf-core/Viralrecon 1.7	99595	Stretches of NNNs (3.60% of overall sequence). Gap of 9 nucleotides when compared to the reference WIV04 sequence.	Universidad Nacional Bogota
EPI_ISL_3390792	Jul-21	South America / Colombia	uman	NA	Male	83	Live	Oropharyngeal swab	NA	PRO	NA	NA	NA	Nanopore MiniIon	nf-core/Viralrecon 1.7	92.7	Stretches of NNNs (4.27% of overall sequence). Gap of 4 nucleotide(s) found at refpos 26158 (frameshift confirmed by the submitter). Gap of 4 nucleotide(s) at refpos 26158 occurred >=100 times in >=10 locations. Insertion of 3 nucleotides when compared to the reference WIV04 sequence. NSP11 without BLAST coverage.	Universidad Nacional Bogota
EPI_ISL_3390791	Jul-21	South America / Colombia	uman	NA	Female	27	Live	Oropharyngeal swab	NA	PRO	NA	NA	NA	Nanopore MiniIon	nf-core/Viralrecon 1.7	92426	Stretches of NNNs (4.45% of overall sequence). Gap of 1 nucleotide(s) found at refpos 1820 (frameshift confirmed by the submitter). Gap of 4 nucleotide(s) found at refpos 26158 (frameshift confirmed by the submitter). Gap of 4 nucleotide(s) at refpos 26158 occurred >=100 times in >=10 locations. Insertion of 3 nucleotides when compared to the reference WIV04 sequence. Gap of 5 nucleotides when compared to the reference WIV04 sequence.	Universidad Nacional Bogota
EPI_ISL_3390790	Jul-21	South America / Colombia	uman	NA	Male	42	Live	Oropharyngeal swab	NA	PRO	NA	NA	NA	Nanopore MiniIon	nf-core/Viralrecon 1.7	97.81	Stretches of NNNs (4.48% of overall sequence). Gap of 9 nucleotides when compared to the reference WIV04 sequence. NSP11 without BLAST coverage.	Universidad Nacional Bogota
EPI_ISL_3390789	Jul-21	South America / Colombia	uman	NA	Female	53	Live	Oropharyngeal swab	NA	PRO	NA	NA	NA	Nanopore MiniIon	nf-core/Viralrecon 1.7	97903	Stretches of NNNs (4.48% of overall sequence). NS8_K68stop results in 44.6% truncation of the protein sequence. NS8_Q27stop results in 78.5% truncation of the protein sequence. Gap of 19 nucleotides when compared to the reference WIV04 sequence.	Universidad Nacional Bogota
EPI_ISL_3390788	Jul-21	South America / Colombia	uman	NA	Male	29	Live	Oropharyngeal swab	NA	PRO	NA	NA	NA	Nanopore MiniIon	nf-core/Viralrecon 1.7	99595	Stretches of NNNs (4.51% of overall sequence). Gap of 30 nucleotides when compared to the reference WIV04 sequence.	Universidad Nacional Bogota
EPI_ISL_3388834	2021/6/9	South America / Argentina / Chaco / Presidencia De La Plaza	uman	NA	Male	86	Mild	Nasopharyngeal swab	NA	Clinical trial	NA	NA	NA	Nanopore	RTIC bioinformatic pipeline	NA	Gap of 9 nucleotides when compared to the reference WIV04 sequence.	Hosp. Pediatrico Dr. Avelino Castel§¤?n
EPI_ISL_3388833	2021/4/10	South America / Argentina / Chaco / Campo Largo	uman	NA	Male	76	Mild	Nasopharyngeal swab	NA	Clinical trial	NA	NA	NA	Nanopore	RTIC bioinformatic pipeline	NA	Long stretches of NNNs (6.51% of overall sequence). Gap of 18 nucleotides when compared to the reference WIV04 sequence.	Hosp. 4 de Junio Dr. Ram§¤?n Carrillo
EPI_ISL_3388832	2021/5/29	South America / Argentina / Chaco / Resistencia	uman	NA	Female	2	Mild	Nasopharyngeal swab	NA	Clinical trial	NA	NA	NA	Nanopore	RTIC bioinformatic pipeline	NA	Gap of 9 nucleotides when compared to the reference WIV04 sequence.	Hosp. Pediatrico Dr. Avelino Castel§¤?n
EPI_ISL_3388831	2021/6/1	South America / Argentina / Chaco / Resistencia	uman	NA	Male	32	Hospitalized	Nasopharyngeal swab	NA	Clinical trial	NA	NA	NA	Nanopore	RTIC bioinformatic pipeline	NA	Gap of 9 nucleotides when compared to the reference WIV04 sequence.	Hosp. Pediatrico Dr. Avelino Castel§¤?n
EPI_ISL_3388830	2021/4/5	South America / Argentina / Chaco / P.R.Saenz Pena	uman	NA	Female	19	Hospitalized	Nasopharyngeal swab	NA	Clinical trial	NA	NA	NA	Nanopore	RTIC bioinformatic pipeline	NA	Gap of 13 nucleotides when compared to the reference WIV04 sequence.	Hosp. 4 de Junio Dr. Ram§¤?n Carrillo
EPI_ISL_3387514	2021/6/27	North America / USA / New Jersey	uman	NA	unknown	unknown	Nasal Swab	NA	NA	Baseline surveillance	NA	NA	NA	Illumina MiSeq	BWA Version	1029x	Gap of 4 nucleotide(s) found at refpos 26158 (FRAMESHIFT). Gap of 14 nucleotides when compared to the reference WIV04 sequence.	NJDOH, Public Health and Environmental Laboratories
EPI_ISL_3387513	2021/7/28	North America / USA / New Jersey	uman	NA	unknown	unknown	Nasal Swab	NA	NA	Targetted surveillance	NA	NA	NA	Illumina MiSeq	BWA Version	950x	Insertion of 1 nucleotide(s) found at refpos 28214 (frameshift not confirmed by the submitter). Gap of 13 nucleotides when compared to the reference WIV04 sequence.	NJDOH, Public Health and Environmental Laboratories
EPI_ISL_3387512	2021/7/28	North America / USA / New Jersey	uman	NA	unknown	unknown	Nasal Swab	NA	NA	Targetted surveillance	NA	NA	NA	Illumina MiSeq	BWA Version	810x	Stretches of NNNs (1.09% of overall sequence). Insertion of 1 nucleotide(s) found at refpos 28214 (FRAMESHIFT). Gap of 13 nucleotides when compared to the reference WIV04 sequence.	NJDOH, Public Health and Environmental Laboratories
EPI_ISL_3387511	2021/7/28	North America / USA / New Jersey	uman	NA	unknown	unknown	Nasal Swab	NA	NA	Targetted surveillance	NA	NA	NA	Illumina MiSeq	BWA Version	783x	Insertion of 1 nucleotide(s) found at refpos 28214 (FRAMESHIFT). Gap of 13 nucleotides when compared to the reference WIV04 sequence.	NJDOH, Public Health and Environmental Laboratories
EPI_ISL_3387510	2021/7/28	North America / USA / New Jersey	uman	NA	unknown	unknown	Nasal Swab	NA	NA	Targetted surveillance	NA	NA	NA	Illumina MiSeq	BWA Version	511x	Stretches of NNNs (3.39% of overall sequence). Insertion of 1 nucleotide(s) found at refpos 28214 (FRAMESHIFT). Gap of 13 nucleotides when compared to the reference WIV04 sequence.	NJDOH, Public Health and Environmental Laboratories
EPI_ISL_3387509	2021/7/28	North America / USA / New Jersey	uman	NA	unknown	unknown	Nasal Swab	NA	NA	Targetted surveillance	NA	NA	NA	Illumina MiSeq	BWA Version	742x	Stretches of NNNs (2.81% of overall sequence). Insertion of 1 nucleotide(s) found at refpos 28214 (FRAMESHIFT). Gap of 13 nucleotides when compared to the reference WIV04 sequence.	NJDOH, Public Health and Environmental Laboratories
EPI_ISL_3387508	2021/7/28	North America / USA / New Jersey	uman	NA	unknown	unknown	Nasal Swab	NA	NA	Targetted surveillance	NA	NA	NA	Illumina MiSeq	BWA Version	770x	Insertion of 1 nucleotide(s) found at refpos 28214 (FRAMESHIFT). Gap of 13 nucleotides when compared to the reference WIV04 sequence.	NJDOH, Public Health and Environmental Laboratories
EPI_ISL_3387507	2021/7/28	North America / USA / New Jersey	uman	NA	unknown	unknown	Nasal Swab	NA	NA	Targetted surveillance	NA	NA	NA	Illumina MiSeq	BWA Version	899x	Stretches of NNNs (1.66% of overall sequence). Insertion of 1 nucleotide(s) found at refpos 28214 (FRAMESHIFT). Insertion of 1 nucleotide(s) at refpos 28214 occurred >=100 times in >=10 locations. Gap of 13 nucleotides when compared to the reference WIV04 sequence.	NJDOH, Public Health and Environmental Laboratories
EPI_ISL_3387506	2021/7/28	North America / USA / New Jersey	uman	NA	unknown	unknown	Nasal Swab	NA	NA	Targetted surveillance	NA	NA	NA	Illumina MiSeq	BWA Version	851x	Stretches of NNNs (2.62% of overall sequence). Insertion of 1 nucleotide(s) found at refpos 28214 (FRAMESHIFT). Gap of 13 nucleotides when compared to the reference WIV04 sequence.	NJDOH, Public Health and Environmental Laboratories
EPI_ISL_3387505	2021/7/28	North America / USA / New Jersey	uman	NA	unknown	unknown	Nasal Swab	NA	NA	Targetted surveillance	NA	NA	NA	Illumina MiSeq	BWA Version	709x	Stretches of NNNs (2.54% of overall sequence). Insertion of 1 nucleotide(s) found at refpos 28214 (FRAMESHIFT). Gap of 13 nucleotides when compared to the reference WIV04 sequence.	NJDOH, Public Health and Environmental Laboratories
EPI_ISL_3387504	2021/7/28	North America / USA / New Jersey	uman	NA	unknown	unknown	Nasal Swab	NA	NA	Targetted surveillance	NA	NA	NA	Illumina MiSeq	BWA Version	944x	Insertion of 1 nucleotide(s) found at refpos 28214 (frameshift not confirmed by the submitter). Gap of 13 nucleotides when compared to the reference WIV04 sequence.	NJDOH, Public Health and Environmental Laboratories
EPI_ISL_3387503	2021/7/28	North America / USA / New Jersey	uman	NA	unknown	unknown	Nasal Swab	NA	NA	Baseline surveillance	NA	NA	NA	Illumina MiSeq	BWA Version	1047x	Gap of 2 nucleotide(s) found at refpos 29581 (FRAMESHIFT). Gap of 9 nucleotides when compared to the reference WIV04 sequence.	NJDOH, Public Health and Environmental Laboratories
EPI_ISL_3387502	2021/7/28	North America / USA / New Jersey	uman	NA	unknown	unknown	Nasal Swab	NA	NA	Targetted surveillance	NA	NA	NA	Illumina MiSeq	BWA Version	780x	Stretches of NNNs (3.19% of overall sequence). Insertion of 1 nucleotide(s) found at refpos 28214 (FRAMESHIFT). Gap of 13 nucleotides when compared to the reference WIV04 sequence.	NJDOH, Public Health and Environmental Laboratories
EPI_ISL_3387501	2021/7/26	North America / USA / New Jersey	uman	NA	unknown	unknown	Nasal Swab	NA	NA	Baseline surveillance	NA	NA	NA	Illumina Miseq	BWA Version	818x	Gap of 37 nucleotide(s) found at refpos 21747 (frameshift not confirmed by the submitter). Gap of 67 nucleotides when compared to the reference sequence.	NJDOH, Public Health and Environmental Laboratories
EPI_ISL_3387500	2021/7/2	North America / USA / New Jersey	uman	NA	unknown	unknown	Nasal Swab	NA	NA	Baseline surveillance	NA	NA	NA	Illumina Miseq	BWA Version	559x	Gap of 4 nucleotide(s) found at refpos 26158 (frameshift confirmed by the submitter). Insertion of 3 nucleotides when compared to the reference sequence.	NJDOH, Public Health and Environmental Laboratories
EPI_ISL_3387499	2021/7/22	North America / USA / New Jersey	uman	NA	unknown	unknown	Nasal Swab	NA	NA	Targetted surveillance	NA	NA	NA	Illumina Miseq	BWA Version	243x	Long stretches of NNNs (9.21% of overall sequence). Insertion of 1 nucleotide(s) found at refpos 19983 (frameshift not confirmed by the submitter). Gap of 7 nucleotides when compared to the reference sequence. NSP11 without BLAST coverage.	NJDOH, Public Health and Environmental Laboratories
EPI_ISL_3387474	2021/7/27	North America / USA / New Jersey	uman	NA	unknown	unknown	Nasal Swab	NA	NA	Targetted surveillance	NA	NA	NA	ONT via Clear Labs WGS	RTIC 1.2.1	455x	Stretches of NNNs (1.94% of overall sequence). Gap of 1 nucleotide(s) found at refpos 1820 (frameshift not confirmed by the submitter). Gap of 14 nucleotides when compared to the reference WIV04 sequence.	NJDOH, Public Health and Environmental Laboratories
EPI_ISL_3387473	2021/7/27	North America / USA / New Jersey	uman	NA	unknown	unknown	Nasal Swab	NA	NA	Baseline surveillance	NA	NA	NA	ONT via Clear Labs WGS	RTIC 1.2.1	1437x	Gap of 1 nucleotide(s) found at refpos 11083 (frameshift confirmed by the submitter). NSP6_P73stop results in 75.2% truncation of the protein sequence. Gap of 14 nucleotides when compared to the reference WIV04 sequence. %UniqueMutations 0.20%.	NJDOH, Public Health and Environmental Laboratories
EPI_ISL_3387472	2021/7/22	North America / USA / New Jersey	uman	NA	unknown	unknown	Nasal Swab	NA	NA	Baseline surveillance	NA	NA	NA	ONT via Clear Labs WGS	RTIC 1.2.1	1104x	Gap of 4 nucleotide(s) found at refpos 26158 (frameshift confirmed by the submitter). Insertion of 3 nucleotides when compared to the reference WIV04 sequence.	NJDOH, Public Health and Environmental Laboratories
EPI_ISL_3387471	2021/7/14	North America / USA / New Jersey	uman	NA	unknown	unknown	Nasal Swab	NA	NA	Baseline surveillance	NA	NA	NA	ONT via Clear Labs WGS	RTIC 1.2.1	534x	Stretches of NNNs (1.93% of overall sequence). Insertion of 1 nucleotide(s) found at refpos 25702 (frameshift not confirmed by the submitter). Gap of 10 nucleotides when compared to the reference WIV04 sequence.	NJDOH, Public Health and Environmental Laboratories
EPI_ISL_3387390	2021/8/9	Asia / Cambodia	uman	NA	unknown	unknown	Live	NA	NA	NA	NA	NA	NA	Nanopore MinION	NA	NA	NS8_K68stop results in 44.6% truncation of the protein sequence. NS8_Q27stop results in 78.5% truncation of the protein sequence. Gap of 18 nucleotides when compared to the reference WIV04 sequence.	Virology Unit, Institut Pasteur du Cambodge
EPI_ISL_3387389	2021/8/9	Asia / Cambodia	uman	NA	unknown	unknown	Live	NA	NA	NA	NA	NA	NA	Nanopore MinION	NA	NA	NS8_K68stop results in 44.6% truncation of the protein sequence. NS8_Q27stop results in 78.5% truncation of the protein sequence. Gap of 18 nucleotides when compared to the reference WIV04 sequence.	Virology Unit, Institut Pasteur du Cambodge
EPI_ISL_3387388	2021/8/9	Asia / Cambodia	uman	NA	unknown	unknown	Live	NA	NA	NA	NA	NA	NA	Nanopore MinION	NA	NA	NS8_K68stop results in 44.6% truncation of the protein sequence. NS8_Q27stop results in 78.5% truncation of the protein sequence. Gap of 18 nucleotides when compared to the reference WIV04 sequence.	Virology Unit, Institut Pasteur du Cambodge
EPI_ISL_3387387	2021/8/9	Asia / Cambodia	uman	NA	unknown	unknown	Live	NA	NA	NA	NA	NA	NA	Nanopore MinION	NA	NA	NS8_K68stop results in 44.6% truncation of the protein sequence. NS8_Q27stop results in 78.5% truncation of the protein sequence. Gap of 18 nucleotides when compared to the reference WIV04 sequence.	Virology Unit, Institut Pasteur du Cambodge
EPI_ISL_3387386	2021/8/9	Asia / Cambodia	uman	NA	unknown	unknown	Live	NA	NA	NA	NA	NA	NA	Nanopore MinION	NA	NA	Gap of 6 nucleotides when compared to the reference WIV04 sequence.	Virology Unit, Institut Pasteur du Cambodge
EPI_ISL_3387385	2021/8/9	Asia / Cambodia	uman	NA	unknown	unknown	Live	NA	NA	NA	NA	NA	NA	Nanopore MinION	NA	NA	NS8_K68stop results in 44.6% truncation of the protein sequence. NS8_Q27stop results in 78.5% truncation of the protein sequence. Gap of 18 nucleotides when compared to the reference WIV04 sequence.	Virology Unit, Institut Pasteur du Cambodge
EPI_ISL_3387384	2021/8/9	Asia / Cambodia	uman	NA	unknown	unknown	Live	NA	NA	NA	NA	NA	NA	Nanopore MinION	NA	NA	NS8_K68stop results in 44.6% truncation of the protein sequence. NS8_Q27stop results in 78.5% truncation of the protein sequence. Gap of 18 nucleotides when compared to the reference WIV04 sequence.	Virology Unit, Institut Pasteur du Cambodge
EPI_ISL_3387383	2021/8/9	Asia / Cambodia	uman	NA	unknown	unknown	Live	NA	NA	NA	NA	NA	NA	Nanopore MinION	NA	NA	NS8_K68stop results in 44.6% truncation of the protein sequence. NS8_Q27stop results in 78.5% truncation of the protein sequence. Gap of 18 nucleotides when compared to the reference WIV04 sequence.	Virology Unit, Institut Pasteur du Cambodge
EPI_ISL_3387382	2021/8/9	Asia / Cambodia	uman	NA	unknown	unknown	Live	NA	NA	NA	NA	NA	NA	Nanopore MinION	NA	NA	Gap of 6 nucleotides when compared to the reference WIV04 sequence.	Virology Unit, Institut Pasteur du Cambodge
EPI_ISL_3387381	2021/8/9	Asia / Cambodia	uman	NA	unknown	unknown	Live	NA	NA	NA	NA	NA	NA	Nanopore MinION	NA	NA	NS8_K68stop results in 44.6% truncation of the protein sequence. NS8_Q27stop results in 78.5% truncation of the protein sequence. Gap of 18 nucleotides when compared to the reference WIV04 sequence.	Virology Unit, Institut Pasteur du Cambodge
EPI_ISL_3387380	2021/8/9	Asia / Cambodia	uman	NA	unknown	unknown	Live	NA	NA	NA	NA	NA	NA	Nanopore MinION	NA	NA	Gap of 6 nucleotides when compared to the reference WIV04 sequence.	Virology Unit, Institut Pasteur du Cambodge
EPI_ISL_3387379	2021/8/8	Asia / Cambodia	uman	NA	unknown	unknown	Live	NA	NA	NA	NA	NA	NA	Nanopore MinION	NA	NA	Gap of 6 nucleotides when compared to the reference WIV04 sequence.	Virology Unit, Institut Pasteur du Cambodge
EPI_ISL_3387378	2021/8/8	Asia / Cambodia	uman	NA	unknown	unknown	Live	NA	NA	NA	NA	NA	NA	Nanopore MinION	NA	NA	Gap of 6 nucleotides when compared to the reference WIV04 sequence.	Virology Unit, Institut Pasteur du Cambodge
EPI_ISL_3387377	2021/8/8	Asia / Cambodia	uman	NA	unknown	unknown	Live	NA	NA	NA	NA	NA	NA	Nanopore MinION	NA	NA	NS8_K68stop results in 44.6% truncation of the protein sequence. NS8_Q27stop results in 78.5% truncation of the protein sequence. Gap of 18 nucleotides when compared to the reference WIV04 sequence.	Virology Unit, Institut Pasteur du Cambodge
EPI_ISL_3387376	2021/8/8	Asia / Cambodia	uman	NA	unknown	unknown	Live	NA	NA	NA	NA	NA	NA	Nanopore MinION	NA	NA	NS8_K68stop results in 44.6% truncation of the protein sequence. NS8_Q27stop results in 78.5% truncation of the protein sequence. Gap of 18 nucleotides when compared to the reference WIV04 sequence.	Virology Unit, Institut Pasteur du Cambodge
EPI_ISL_3387375	2021/8/8	Asia / Cambodia	uman	NA	unknown	unknown	Live	NA	NA	NA	NA	NA	NA	Nanopore MinION	NA	NA	NS8_K68stop results in 44.6% truncation of the protein sequence. NS8_Q27stop results in 78.5% truncation of the protein sequence. Gap of 18 nucleotides when compared to the reference WIV04 sequence.	Virology Unit, Institut Pasteur du Cambodge
EPI_ISL_3387374	2021/8/8	Asia / Cambodia	uman	NA	unknown	unknown	Live	NA	NA	NA	NA	NA	NA	Nanopore MinION	NA	NA	NS8_K68stop results in 44.6% truncation of the protein sequence. NS8_Q27stop results in 78.5% truncation of the protein sequence. Gap of 18 nucleotides when compared to the reference WIV04 sequence.	Virology Unit, Institut Pasteur du Cambodge
EPI_ISL_3387151	2021/5/6	North America / Mexico / Mexico City	uman	NA	Male	29	Ambulatory	NA	NA	NA	NA	NA	NA	Illumina NextSeq	CLC Genomics Workbench 10	3,695x	Gap of 13 nucleotides when compared to the reference WIV04 sequence.	Instituto Nacional de Rehabilitaci§¤?n
EPI_ISL_3387150	2021/2/9	North America / Mexico / Mexico City	uman	NA	Female	64	Ambulatory	NA	NA	NA	NA	NA	NA	Illumina NextSeq	CLC Genomics Workbench 10	3,174x	NA	Instituto Nacional de Rehabilitaci§¤?n
EPI_ISL_3387149	2021/7/7	North America / Mexico / Mexico City	uman	NA	Female	34	Ambulatory	NA	NA	NA	NA	NA	NA	Illumina NextSeq	CLC Genomics Workbench 10	3,131x	Gap of 13 nucleotides when compared to the reference WIV04 sequence.	Instituto Nacional de Rehabilitaci§¤?n
EPI_ISL_3387148	2021/6/23	North America / Mexico / Mexico City	uman	NA	Male	59	Ambulatory	NA	NA	NA	NA	NA	NA	Illumina NextSeq	CLC Genomics Workbench 10	3,074x	Gap of 13 nucleotides when compared to the reference WIV04 sequence.	Instituto Nacional de Rehabilitaci§¤?n
EPI_ISL_3386911	2021/8/1	Europe / Belgium / Brussels	uman	ZipCode1070	Male	42	Live	Oro-pharyngeal swab	NA	NA	NA	NA	NA	Illumina NextSeq1000	Smartgene 2.4.0_COV_v0.2	NA	Gap of 22 nucleotides when compared to the reference WIV04 sequence.	Cliniques universitaires Saint-Luc
EPI_ISL_3386910	2021/8/5	Europe / Belgium / Brussels	uman	ZipCode1081	Male	60	Live	Oro-pharyngeal swab	NA	NA	NA	NA	NA	Illumina NextSeq1000	Smartgene 2.4.0_COV_v0.2	NA	Gap of 13 nucleotides when compared to the reference WIV04 sequence.	Centre Hospitalier Interr§¤?gional Edith Cavell
EPI_ISL_3386909	2021/8/2	Europe / Belgium / Brussels	uman	ZipCode1932	Male	29	Live	Oro-pharyngeal swab	NA	NA	NA	NA	NA	Illumina NextSeq1000	Smartgene 2.4.0_COV_v0.2	NA	Stretches of NNNs (2.01% of overall sequence). Gap of 13 nucleotides when compared to the reference WIV04 sequence.	Cliniques universitaires Saint-Luc
EPI_ISL_3386908	2021/8/4	Europe / Belgium / Brabant Wallon	uman	ZipCode1420	Male	84	Deceased	Oro-pharyngeal swab	NA	NA	NA	NA	NA	Illumina NextSeq1000	Smartgene 2.4.0_COV_v0.2	NA	Stretches of NNNs (3.39% of overall sequence). Gap of 13 nucleotides when compared to the reference WIV04 sequence.	Centre Hospitalier Interr§¤?gional Edith Cavell
EPI_ISL_3386907	2021/8/5	Europe / Belgium / Brabant Wallon	uman	ZipCode1428	Male	86	Live	Oro-pharyngeal swab	NA	NA	NA	NA	NA	Illumina NextSeq1000	Smartgene 2.4.0_COV_v0.2	NA	Stretches of NNNs (2.02% of overall sequence). Gap of 13 nucleotides when compared to the reference WIV04 sequence.	Centre Hospitalier Interr§¤?gional Edith Cavell
EPI_ISL_3386906	2021/8/1	Europe / Belgium / Brabant Wallon	uman	ZipCode1325	Male	02 months	Live	Oro-pharyngeal swab	NA	NA	NA	NA	NA	Illumina NextSeq1000	Smartgene 2.4.0_COV_v0.2	NA	Gap of 13 nucleotides when compared to the reference WIV04 sequence.	Clinique Saint-Pierre Ottignies
EPI_ISL_3386905	2021/7/31	Europe / Belgium / Brabant Wallon	uman	ZipCode1300	Male	9	Live	Oro-pharyngeal swab	NA	NA	NA	NA	NA	Illumina NextSeq1000	Smartgene 2.4.0_COV_v0.2	NA	Gap of 13 nucleotides when compared to the reference WIV04 sequence.	Clinique Saint-Pierre Ottignies
EPI_ISL_3386904	2021/7/30	Europe / Belgium / Brabant Wallon	uman	ZipCode1470	Male	12	Live	Oro-pharyngeal swab	NA	NA	NA	NA	NA	Illumina NextSeq1000	Smartgene 2.4.0_COV_v0.2	NA	NS3_Q245stop results in 11.3% truncation of the protein sequence. Gap of 13 nucleotides when compared to the reference WIV04 sequence.	Clinique Saint-Pierre Ottignies
EPI_ISL_3386903	2021/7/30	Europe / Belgium / Namur	uman	ZipCode5030	Female	40	Live	Oro-pharyngeal swab	NA	NA	NA	NA	NA	Illumina NextSeq1000	Smartgene 2.4.0_COV_v0.2	NA	Gap of 13 nucleotides when compared to the reference WIV04 sequence.	Clinique Saint-Pierre Ottignies
EPI_ISL_3386902	2021/7/30	Europe / Belgium / Brabant Wallon	uman	ZipCode1310	Male	62	Hospitalized	Oro-pharyngeal swab	NA	NA	NA	NA	NA	Illumina NextSeq1000	Smartgene 2.4.0_COV_v0.2	NA	NS3_Q245stop results in 11.3% truncation of the protein sequence. Gap of 13 nucleotides when compared to the reference WIV04 sequence.	Clinique Saint-Pierre Ottignies
EPI_ISL_3386901	2021/7/30	Europe / Belgium / Brabant Wallon	uman	ZipCode1340	Female	19	Live	Oro-pharyngeal swab	NA	NA	NA	NA	NA	Illumina NextSeq1000	Smartgene 2.4.0_COV_v0.2	NA	Gap of 13 nucleotides when compared to the reference WIV04 sequence.	Clinique Saint-Pierre Ottignies
EPI_ISL_3386900	2021/7/29	Europe / Belgium / Brabant Wallon	uman	ZipCode1300	Female	17	Live	Oro-pharyngeal swab	NA	NA	NA	NA	NA	Illumina NextSeq1000	Smartgene 2.4.0_COV_v0.2	NA	Gap of 13 nucleotides when compared to the reference WIV04 sequence.	Clinique Saint-Pierre Ottignies
EPI_ISL_3386899	2021/7/29	Europe / Belgium / Brabant Wallon	uman	ZipCode1340	Female	40	Live	Oro-pharyngeal swab	NA	NA	NA	NA	NA	Illumina NextSeq1000	Smartgene 2.4.0_COV_v0.2	NA	Gap of 13 nucleotides when compared to the reference WIV04 sequence.	Clinique Saint-Pierre Ottignies
EPI_ISL_3386898	2021/7/29	Europe / Belgium / Brabant Wallon	uman	ZipCode1348	Male	44	Live	Oro-pharyngeal swab	NA	NA	NA	NA	NA	Illumina NextSeq1000	Smartgene 2.4.0_COV_v0.2	NA	Gap of 13 nucleotides when compared to the reference WIV04 sequence.	Clinique Saint-Pierre Ottignies
EPI_ISL_3386897	2021/7/29	Europe / Belgium / Brabant Wallon	uman	ZipCode1490	Female	31	Live	Oro-pharyngeal swab	NA	NA	NA	NA	NA	Illumina NextSeq1000	Smartgene 2.4.0_COV_v0.2	NA	Gap of 13 nucleotides when compared to the reference WIV04 sequence.	Clinique Saint-Pierre Ottignies
EPI_ISL_3386896	2021/7/28	Europe / Belgium / Brabant Wallon	uman	ZipCode1390	Female	26	Live	Oro-pharyngeal swab	NA	NA	NA	NA	NA	Illumina NextSeq1000	Smartgene 2.4.0_COV_v0.2	NA	Gap of 13 nucleotides when compared to the reference WIV04 sequence.	Clinique Saint-Pierre Ottignies
EPI_ISL_3386895	2021/7/28	Europe / Belgium / Brabant Wallon	uman	ZipCode1300	Male	56	Live	Oro-pharyngeal swab	NA	NA	NA	NA	NA	Illumina NextSeq1000	Smartgene 2.4.0_COV_v0.2	NA	Gap of 13 nucleotides when compared to the reference WIV04 sequence.	Clinique Saint-Pierre Ottignies
EPI_ISL_3386894	2021/7/28	Europe / Belgium / Brabant Wallon	uman	ZipCode1325	Male	32	Live	Oro-pharyngeal swab	NA	NA	NA	NA	NA	Illumina NextSeq1000	Smartgene 2.4.0_COV_v0.2	NA	Gap of 13 nucleotides when compared to the reference WIV04 sequence.	Clinique Saint-Pierre Ottignies
EPI_ISL_3386893	2021/7/28	Europe / Belgium / Brabant Wallon	uman	ZipCode1300	Female	50	Live	Oro-pharyngeal swab	NA	NA	NA	NA	NA	Illumina NextSeq1000	Smartgene 2.4.0_COV_v0.2	NA	Gap of 13 nucleotides when compared to the reference WIV04 sequence.	Clinique Saint-Pierre Ottignies
EPI_ISL_3386892	2021/7/28	Europe / Belgium / Brabant Wallon	uman	ZipCode1332	Male	90	Live	Oro-pharyngeal swab	NA	NA	NA	NA	NA	Illumina NextSeq1000	Smartgene 2.4.0_COV_v0.2	NA	Gap of 13 nucleotides when compared to the reference WIV04 sequence.	Clinique Saint-Pierre Ottignies
EPI_ISL_3386891	2021/7/27	Europe / Belgium / Brabant Wallon	uman	ZipCode1435	Female	29	Live	Oro-pharyngeal swab	NA	NA	NA	NA	NA	Illumina NextSeq1000	Smartgene 2.4.0_COV_v0.2	NA	Gap of 13 nucleotides when compared to the reference WIV04 sequence.	Clinique Saint-Pierre Ottignies
EPI_ISL_3386890	2021/7/27	Europe / Belgium / Brabant Wallon	uman	ZipCode1470	Male	13	Live	Oro-pharyngeal swab	NA	NA	NA	NA	NA	Illumina NextSeq1000	Smartgene 2.4.0_COV_v0.2	NA	Gap of 13 nucleotides when compared to the reference WIV04 sequence.	Clinique Saint-Pierre Ottignies
EPI_ISL_3386889	2021/7/27	Europe / Belgium / Brabant Wallon	uman	ZipCode1450	Male	19	Live	Oro-pharyngeal swab	NA	NA	NA	NA	NA	Illumina NextSeq1000	Smartgene 2.4.0_COV_v0.2	NA	Gap of 13 nucleotides when compared to the reference WIV04 sequence.	Clinique Saint-Pierre Ottignies
EPI_ISL_3386888	2021/7/27	Europe / Belgium / Namur	uman	ZipCode5651	Female	11	Live	Oro-pharyngeal swab	NA	NA	NA	NA	NA	Illumina NextSeq1000	Smartgene 2.4.0_COV_v0.2	NA	Long stretches of NNNs (9.88% of overall sequence). M_S173stop results in 22.5% truncation of the protein sequence. Gap of 19 nucleotides when compared to the reference WIV04 sequence. NSP11 without BLAST coverage.	Clinique Saint-Pierre Ottignies
EPI_ISL_3386887	2021/7/26	Europe / Belgium / Brabant Wallon	uman	ZipCode1490	Female	37	Live	Oro-pharyngeal swab	NA	NA	NA	NA	NA	Illumina NextSeq1000	Smartgene 2.4.0_COV_v0.2	NA	Gap of 13 nucleotides when compared to the reference WIV04 sequence.	Clinique Saint-Pierre Ottignies
EPI_ISL_3386886	2021/8/5	Europe / Belgium / Brussels	uman	ZipCode1083	Male	10	Live	Oro-pharyngeal swab	NA	NA	NA	NA	NA	Illumina NextSeq1000	Smartgene 2.4.0_COV_v0.2	NA	Stretches of NNNs (1.54% of overall sequence). Gap of 13 nucleotides when compared to the reference WIV04 sequence.	Cliniques universitaires Saint-Luc
EPI_ISL_3386885	2021/8/5	Europe / Belgium / Brussels	uman	ZipCode1080	Male	58	Live	Oro-pharyngeal swab	NA	NA	NA	NA	NA	Illumina NextSeq1000	Smartgene 2.4.0_COV_v0.2	NA	Stretches of NNNs (1.72% of overall sequence). Gap of 13 nucleotides when compared to the reference WIV04 sequence.	Cliniques universitaires Saint-Luc
EPI_ISL_3386884	2021/8/2	Europe / Belgium / Brussels	uman	ZipCode1200	Female	92	Live	Oro-pharyngeal swab	NA	NA	NA	NA	NA	Illumina NextSeq1000	Smartgene 2.4.0_COV_v0.2	NA	Stretches of NNNs (2.18% of overall sequence). Gap of 13 nucleotides when compared to the reference WIV04 sequence.	Cliniques universitaires Saint-Luc
EPI_ISL_3386883	2021/8/3	Europe / Belgium / Brussels	uman	ZipCode1170	Male	1	Live	Oro-pharyngeal swab	NA	NA	NA	NA	NA	Illumina NextSeq1000	Smartgene 2.4.0_COV_v0.2	NA	Stretches of NNNs (2.75% of overall sequence). Gap of 13 nucleotides when compared to the reference WIV04 sequence.	Cliniques universitaires Saint-Luc
EPI_ISL_3386882	2021/8/2	Europe / Belgium / Brussels	uman	ZipCode1030	Male	39	Live	Oro-pharyngeal swab	NA	NA	NA	NA	NA	Illumina NextSeq1000	Smartgene 2.4.0_COV_v0.2	NA	Stretches of NNNs (2.22% of overall sequence). Gap of 13 nucleotides when compared to the reference WIV04 sequence.	Cliniques universitaires Saint-Luc
EPI_ISL_3386881	2021/8/3	Europe / Belgium / Vlaams-Brabant	uman	ZipCode1970	Female	63	Live	Oro-pharyngeal swab	NA	NA	NA	NA	NA	Illumina NextSeq1000	Smartgene 2.4.0_COV_v0.2	NA	Stretches of NNNs (2.05% of overall sequence). NS8_Q27stop results in 78.5% truncation of the protein sequence. Gap of 19 nucleotides when compared to the reference WIV04 sequence.	Cliniques universitaires Saint-Luc
EPI_ISL_3386880	2021/7/30	Europe / Belgium / Brussels	uman	ZipCode1150	Male	64	Live	Oro-pharyngeal swab	NA	NA	NA	NA	NA	Illumina NextSeq1000	Smartgene 2.4.0_COV_v0.2	NA	Stretches of NNNs (1.15% of overall sequence). Gap of 13 nucleotides when compared to the reference WIV04 sequence.	Cliniques universitaires Saint-Luc
EPI_ISL_3386879	2021/8/1	Europe / Belgium / Vlaams-Brabant	uman	ZipCode1932	Male	60	Live	Oro-pharyngeal swab	NA	NA	NA	NA	NA	Illumina NextSeq1000	Smartgene 2.4.0_COV_v0.2	NA	Stretches of NNNs (1.69% of overall sequence). Gap of 13 nucleotides when compared to the reference WIV04 sequence.	Cliniques universitaires Saint-Luc
EPI_ISL_3386878	2021/8/5	Europe / Belgium / Vlaams-Brabant	uman	ZipCode1970	Male	91	Live	Oro-pharyngeal swab	NA	NA	NA	NA	NA	Illumina NextSeq1000	Smartgene 2.4.0_COV_v0.2	NA	Gap of 19 nucleotides when compared to the reference WIV04 sequence.	Cliniques universitaires Saint-Luc
EPI_ISL_3386877	2021/7/30	Europe / Belgium / Vlaams-Brabant	uman	ZipCode1950	Male	35	Live	Oro-pharyngeal swab	NA	NA	NA	NA	NA	Illumina NextSeq1000	Smartgene 2.4.0_COV_v0.2	NA	Gap of 13 nucleotides when compared to the reference WIV04 sequence.	Cliniques universitaires Saint-Luc
EPI_ISL_3386876	2021/8/5	Europe / Belgium / Vlaams-Brabant	uman	ZipCode1850	Female	52	Live	Oro-pharyngeal swab	NA	NA	NA	NA	NA	Illumina NextSeq1000	Smartgene 2.4.0_COV_v0.2	NA	Gap of 13 nucleotides when compared to the reference WIV04 sequence.	Cliniques universitaires Saint-Luc
EPI_ISL_3386875	2021/7/31	Europe / Belgium / Brussels	uman	ZipCode1070	Female	16	Live	Oro-pharyngeal swab	NA	NA	NA	NA	NA	Illumina NextSeq1000	Smartgene 2.4.0_COV_v0.2	NA	Gap of 16 nucleotides when compared to the reference WIV04 sequence.	Cliniques universitaires Saint-Luc
EPI_ISL_3386874	2021/8/5	Europe / Belgium / Brussels	uman	ZipCode1190	Female	46	Live	Oro-pharyngeal swab	NA	NA	NA	NA	NA	Illumina NextSeq1000	Smartgene 2.4.0_COV_v0.2	NA	Gap of 13 nucleotides when compared to the reference WIV04 sequence.	Cliniques universitaires Saint-Luc
EPI_ISL_3386873	2021/8/4	Europe / Belgium / Brussels	uman	ZipCode1200	Male	39	Live	Oro-pharyngeal swab	NA	NA	NA	NA	NA	Illumina NextSeq1000	Smartgene 2.4.0_COV_v0.2	NA	NS7b_E3stop results in 95.3% truncation of the protein sequence. Gap of 13 nucleotides when compared to the reference WIV04 sequence.	Cliniques universitaires Saint-Luc
EPI_ISL_3386872	2021/8/5	Europe / Belgium / Brussels	uman	ZipCode1170	Male	25	Live	Oro-pharyngeal swab	NA	NA	NA	NA	NA	Illumina NextSeq1000	Smartgene 2.4.0_COV_v0.2	NA	Gap of 13 nucleotides when compared to the reference WIV04 sequence.	Cliniques universitaires Saint-Luc
EPI_ISL_3386871	2021/7/31	Europe / Belgium / Oost-Vlaanderen	uman	ZipCode9310	Male	58	Live	Oro-pharyngeal swab	NA	NA	NA	NA	NA	Illumina NextSeq1000	Smartgene 2.4.0_COV_v0.2	NA	Gap of 13 nucleotides when compared to the reference WIV04 sequence.	Cliniques universitaires Saint-Luc
EPI_ISL_3386870	2021/8/5	Europe / Belgium / Vlaams-Brabant	uman	ZipCode3080	Male	24	Live	Oro-pharyngeal swab	NA	NA	NA	NA	NA	Illumina NextSeq1000	Smartgene 2.4.0_COV_v0.2	NA	Gap of 13 nucleotides when compared to the reference WIV04 sequence.	Cliniques universitaires Saint-Luc
EPI_ISL_3386869	2021/8/3	Europe / Belgium / Brussels	uman	ZipCode1000	Male	33	Live	Oro-pharyngeal swab	NA	NA	NA	NA	NA	Illumina NextSeq1000	Smartgene 2.4.0_COV_v0.2	NA	Gap of 13 nucleotides when compared to the reference WIV04 sequence.	Cliniques universitaires Saint-Luc
EPI_ISL_3386868	2021/8/5	Europe / Belgium / Brussels	uman	ZipCode1080	Female	23	Live	Oro-pharyngeal swab	NA	NA	NA	NA	NA	Illumina NextSeq1000	Smartgene 2.4.0_COV_v0.2	NA	Gap of 13 nucleotides when compared to the reference WIV04 sequence.	Cliniques universitaires Saint-Luc
EPI_ISL_3386867	2021/7/31	Europe / Belgium / Brussels	uman	ZipCode1170	Male	25	Live	Oro-pharyngeal swab	NA	NA	NA	NA	NA	Illumina NextSeq1000	Smartgene 2.4.0_COV_v0.2	NA	Gap of 13 nucleotides when compared to the reference WIV04 sequence.	Cliniques universitaires Saint-Luc
EPI_ISL_3386866	2021/8/5	Europe / Belgium / Vlaams-Brabant	uman	ZipCode3090	Female	91	Live	Oro-pharyngeal swab	NA	NA	NA	NA	NA	Illumina NextSeq1000	Smartgene 2.4.0_COV_v0.2	NA	Gap of 13 nucleotides when compared to the reference WIV04 sequence.	Cliniques universitaires Saint-Luc
EPI_ISL_3542954	2021/7/19	Europe / Monaco	uman	NA	Male	56	Inpatient	Nasopharyngeal	NA	NA	NA	NA	NA	Illumina NextSeq 500	CLC Genomics Suite	14135x	Gap of 13 nucleotides when compared to the reference WIV04 sequence.	Hospital
EPI_ISL_3542953	2021/7/19	Europe / Monaco	uman	NA	Male	29	Inpatient	Nasopharyngeal	NA	NA	NA	NA	NA	Illumina NextSeq 500	CLC Genomics Suite	16101x	Gap of 13 nucleotides when compared to the reference WIV04 sequence.	Hospital
EPI_ISL_3542952	2021/7/19	Europe / Monaco	uman	NA	Female	22	Inpatient	Nasopharyngeal	NA	NA	NA	NA	NA	Illumina NextSeq 500	CLC Genomics Suite	18327x	Gap of 13 nucleotides when compared to the reference WIV04 sequence.	Hospital
EPI_ISL_3542951	2021/7/28	Europe / France / Ile-de-France / Suresnes	uman	NA	Female	88	Inpatient	Nasopharyngeal	NA	NA	NA	NA	NA	Illumina NextSeq 500	CLC Genomics Suite	21803x	NA	Hospital
EPI_ISL_3542950	2021/7/28	Europe / France / Ile-de-France / Suresnes	uman	NA	Female	67	Inpatient	Nasopharyngeal	NA	NA	NA	NA	NA	Illumina NextSeq 500	CLC Genomics Suite	10595x	NA	Hospital
EPI_ISL_3542949	2021/7/28	Europe / France / Hauts-de-France / Bethune	uman	NA	Female	60	Outpatient	Nasopharyngeal	NA	NA	NA	NA	NA	Illumina NextSeq 500	CLC Genomics Suite	19698x	Gap of 13 nucleotides when compared to the reference WIV04 sequence.	Labo Analyses Med
EPI_ISL_3542948	2021/7/27	Europe / France / Ile-de-France / Lisses	uman	NA	Female	26	Outpatient	Nasopharyngeal	NA	NA	NA	NA	NA	Illumina NextSeq 500	CLC Genomics Suite	30639x	Gap of 13 nucleotides when compared to the reference WIV04 sequence.	Labo Analyses Med
EPI_ISL_3542947	2021/7/27	Europe / France / Ile-de-France / Lisses	uman	NA	Male	22	Outpatient	Nasopharyngeal	NA	NA	NA	NA	NA	Illumina NextSeq 500	CLC Genomics Suite	23440x	Gap of 13 nucleotides when compared to the reference WIV04 sequence.	Labo Analyses Med
EPI_ISL_3542946	2021/7/27	Europe / France / Ile-de-France / Lisses	uman	NA	Male	53	Outpatient	Nasopharyngeal	NA	NA	NA	NA	NA	Illumina NextSeq 500	CLC Genomics Suite	27543x	Gap of 13 nucleotides when compared to the reference WIV04 sequence.	Labo Analyses Med
EPI_ISL_3542945	2021/7/27	Europe / France / Ile-de-France / Lisses	uman	NA	Female	50	Outpatient	Nasopharyngeal	NA	NA	NA	NA	NA	Illumina NextSeq 500	CLC Genomics Suite	25308x	Gap of 19 nucleotides when compared to the reference WIV04 sequence.	Labo Analyses Med
EPI_ISL_3542944	2021/7/27	Europe / France / Ile-de-France / Lisses	uman	NA	Female	32	Outpatient	Nasopharyngeal	NA	NA	NA	NA	NA	Illumina NextSeq 500	CLC Genomics Suite	23025x	Gap of 13 nucleotides when compared to the reference WIV04 sequence.	Labo Analyses Med
EPI_ISL_3542943	2021/7/27	Europe / France / Ile-de-France / Lisses	uman	NA	Male	19	Outpatient	Nasopharyngeal	NA	NA	NA	NA	NA	Illumina NextSeq 500	CLC Genomics Suite	21417x	Gap of 13 nucleotides when compared to the reference WIV04 sequence.	Labo Analyses Med
EPI_ISL_3542942	2021/7/27	Europe / France / Ile-de-France / Lisses	uman	NA	Male	64	Outpatient	Nasopharyngeal	NA	NA	NA	NA	NA	Illumina NextSeq 500	CLC Genomics Suite	28590x	Gap of 13 nucleotides when compared to the reference WIV04 sequence.	Labo Analyses Med
EPI_ISL_3542941	2021/7/26	Europe / France / Ile-de-France / Lisses	uman	NA	Female	23	Outpatient	Nasopharyngeal	NA	NA	NA	NA	NA	Illumina NextSeq 500	CLC Genomics Suite	25100x	Gap of 13 nucleotides when compared to the reference WIV04 sequence.	Labo Analyses Med
EPI_ISL_3542940	2021/7/27	Europe / France / Ile-de-France / Lisses	uman	NA	Female	26	Outpatient	Nasopharyngeal	NA	NA	NA	NA	NA	Illumina NextSeq 500	CLC Genomics Suite	26087x	Gap of 13 nucleotides when compared to the reference WIV04 sequence.	Labo Analyses Med
EPI_ISL_3542939	2021/7/27	Europe / France / Ile-de-France / Lisses	uman	NA	Male	20	Outpatient	Nasopharyngeal	NA	NA	NA	NA	NA	Illumina NextSeq 500	CLC Genomics Suite	23209x	Gap of 13 nucleotides when compared to the reference WIV04 sequence.	Labo Analyses Med
EPI_ISL_3542938	2021/7/27	Europe / France / Ile-de-France / Lisses	uman	NA	Male	32	Outpatient	Nasopharyngeal	NA	NA	NA	NA	NA	Illumina NextSeq 500	CLC Genomics Suite	27049x	Gap of 13 nucleotides when compared to the reference WIV04 sequence.	Labo Analyses Med
EPI_ISL_3542937	2021/7/27	Europe / France / Ile-de-France / Lisses	uman	NA	Male	45	Outpatient	Nasopharyngeal	NA	NA	NA	NA	NA	Illumina NextSeq 500	CLC Genomics Suite	29677x	Gap of 13 nucleotides when compared to the reference WIV04 sequence.	Labo Analyses Med
EPI_ISL_3542936	2021/7/27	Europe / France / Ile-de-France / Lisses	uman	NA	Male	16	Outpatient	Nasopharyngeal	NA	NA	NA	NA	NA	Illumina NextSeq 500	CLC Genomics Suite	29045x	Gap of 13 nucleotides when compared to the reference WIV04 sequence.	Labo Analyses Med
EPI_ISL_3542935	2021/7/27	Europe / France / Ile-de-France / Lisses	uman	NA	Female	12	Outpatient	Nasopharyngeal	NA	NA	NA	NA	NA	Illumina NextSeq 500	CLC Genomics Suite	25549x	Gap of 13 nucleotides when compared to the reference WIV04 sequence.	Labo Analyses Med
EPI_ISL_3542934	2021/7/27	Europe / France / Ile-de-France / Lisses	uman	NA	Male	17	Outpatient	Nasopharyngeal	NA	NA	NA	NA	NA	Illumina NextSeq 500	CLC Genomics Suite	31729x	Gap of 13 nucleotides when compared to the reference WIV04 sequence.	Labo Analyses Med
EPI_ISL_3542933	2021/7/27	Europe / France / Ile-de-France / Lisses	uman	NA	Male	31	Outpatient	Nasopharyngeal	NA	NA	NA	NA	NA	Illumina NextSeq 500	CLC Genomics Suite	20881x	Gap of 13 nucleotides when compared to the reference WIV04 sequence.	Labo Analyses Med
EPI_ISL_3542932	2021/7/27	Europe / France / Ile-de-France / Lisses	uman	NA	Male	45	Outpatient	Nasopharyngeal	NA	NA	NA	NA	NA	Illumina NextSeq 500	CLC Genomics Suite	28002x	Gap of 13 nucleotides when compared to the reference WIV04 sequence.	Labo Analyses Med
EPI_ISL_3542931	2021/7/27	Europe / France / Ile-de-France / Lisses	uman	NA	Female	26	Outpatient	Nasopharyngeal	NA	NA	NA	NA	NA	Illumina NextSeq 500	CLC Genomics Suite	28576x	NS8_Q27stop results in 78.5% truncation of the protein sequence. Gap of 19 nucleotides when compared to the reference WIV04 sequence.	Labo Analyses Med
EPI_ISL_3542930	2021/7/27	Europe / France / Ile-de-France / Lisses	uman	NA	Female	45	Outpatient	Nasopharyngeal	NA	NA	NA	NA	NA	Illumina NextSeq 500	CLC Genomics Suite	25905x	Gap of 13 nucleotides when compared to the reference WIV04 sequence.	Labo Analyses Med
EPI_ISL_3542929	2021/7/27	Europe / France / Ile-de-France / Lisses	uman	NA	Female	48	Outpatient	Nasopharyngeal	NA	NA	NA	NA	NA	Illumina NextSeq 500	CLC Genomics Suite	30146x	Gap of 13 nucleotides when compared to the reference WIV04 sequence.	Labo Analyses Med
EPI_ISL_3542928	2021/7/27	Europe / France / Ile-de-France / Lisses	uman	NA	Male	22	Outpatient	Nasopharyngeal	NA	NA	NA	NA	NA	Illumina NextSeq 500	CLC Genomics Suite	25120x	Stretches of NNNs (1.00% of overall sequence). Insertion of 3 nucleotides when compared to the reference WIV04 sequence. Gap of 7 nucleotides when compared to the reference WIV04 sequence.	Labo Analyses Med
EPI_ISL_3542927	2021/7/27	Europe / France / Ile-de-France / Lisses	uman	NA	Female	39	Outpatient	Nasopharyngeal	NA	NA	NA	NA	NA	Illumina NextSeq 500	CLC Genomics Suite	25367x	Gap of 13 nucleotides when compared to the reference WIV04 sequence.	Labo Analyses Med
EPI_ISL_3542926	2021/7/26	Europe / France / Ile-de-France / Lisses	uman	NA	Female	29	Outpatient	Nasopharyngeal	NA	NA	NA	NA	NA	Illumina NextSeq 500	CLC Genomics Suite	22477x	Stretches of NNNs (2.75% of overall sequence). Gap of 7 nucleotides when compared to the reference WIV04 sequence. NSP11 without BLAST coverage.	Labo Analyses Med
EPI_ISL_3542925	2021/7/27	Europe / France / Ile-de-France / Lisses	uman	NA	Male	40	Outpatient	Nasopharyngeal	NA	NA	NA	NA	NA	Illumina NextSeq 500	CLC Genomics Suite	28657x	Gap of 13 nucleotides when compared to the reference WIV04 sequence.	Labo Analyses Med
EPI_ISL_3542924	2021/7/27	Europe / France / Ile-de-France / Lisses	uman	NA	Female	61	Outpatient	Nasopharyngeal	NA	NA	NA	NA	NA	Illumina NextSeq 500	CLC Genomics Suite	29505x	NS7a_Q62stop results in 49.6% truncation of the protein sequence. NS8_Q27stop results in 78.5% truncation of the protein sequence. Gap of 19 nucleotides when compared to the reference WIV04 sequence.	Labo Analyses Med
EPI_ISL_3542923	2021/7/27	Europe / France / Ile-de-France / Lisses	uman	NA	Female	20	Outpatient	Nasopharyngeal	NA	NA	NA	NA	NA	Illumina NextSeq 500	CLC Genomics Suite	29706x	Gap of 13 nucleotides when compared to the reference WIV04 sequence.	Labo Analyses Med
EPI_ISL_3542922	2021/7/27	Europe / France / Ile-de-France / Lisses	uman	NA	Female	27	Outpatient	Nasopharyngeal	NA	NA	NA	NA	NA	Illumina NextSeq 500	CLC Genomics Suite	26364x	Gap of 13 nucleotides when compared to the reference WIV04 sequence.	Labo Analyses Med
EPI_ISL_3542921	2021/7/27	Europe / France / Ile-de-France / Lisses	uman	NA	Female	25	Outpatient	Nasopharyngeal	NA	NA	NA	NA	NA	Illumina NextSeq 500	CLC Genomics Suite	23878x	Gap of 31 nucleotides when compared to the reference WIV04 sequence.	Labo Analyses Med
EPI_ISL_3542920	2021/7/26	Europe / France / Ile-de-France / Lisses	uman	NA	Male	23	Outpatient	Nasopharyngeal	NA	NA	NA	NA	NA	Illumina NextSeq 500	CLC Genomics Suite	26447x	Gap of 13 nucleotides when compared to the reference WIV04 sequence.	Labo Analyses Med
EPI_ISL_3542919	2021/7/27	Europe / France / Ile-de-France / Lisses	uman	NA	Female	38	Outpatient	Nasopharyngeal	NA	NA	NA	NA	NA	Illumina NextSeq 500	CLC Genomics Suite	31211x	Gap of 13 nucleotides when compared to the reference WIV04 sequence.	Labo Analyses Med
EPI_ISL_3542918	2021/7/27	Europe / France / Ile-de-France / Lisses	uman	NA	Male	30	Outpatient	Nasopharyngeal	NA	NA	NA	NA	NA	Illumina NextSeq 500	CLC Genomics Suite	19172x	Gap of 13 nucleotides when compared to the reference WIV04 sequence.	Labo Analyses Med
EPI_ISL_3542917	2021/7/27	Europe / France / Ile-de-France / Lisses	uman	NA	Female	31	Outpatient	Nasopharyngeal	NA	NA	NA	NA	NA	Illumina NextSeq 500	CLC Genomics Suite	28384x	Gap of 13 nucleotides when compared to the reference WIV04 sequence.	Labo Analyses Med
EPI_ISL_3542916	2021/7/27	North America / Martinique / Fort-De-France	uman	NA	Female	59	Outpatient	Nasopharyngeal	NA	NA	NA	NA	NA	Illumina NextSeq 500	CLC Genomics Suite	26647x	Insertion of 2 nucleotide(s) found at refpos 20227 (FRAMESHIFT confirmed by submitter). NS8_Q27stop results in 78.5% truncation of the protein sequence. Gap of 19 nucleotides when compared to the reference WIV04 sequence.	Labo Analyses Med
EPI_ISL_3542915	2021/7/27	North America / Martinique / Fort-De-France	uman	NA	Female	23	Outpatient	Nasopharyngeal	NA	NA	NA	NA	NA	Illumina NextSeq 500	CLC Genomics Suite	20778x	NS8_Q27stop results in 78.5% truncation of the protein sequence. Gap of 19 nucleotides when compared to the reference WIV04 sequence.	Labo Analyses Med
EPI_ISL_3542914	2021/7/27	North America / Martinique / Fort-De-France	uman	NA	Female	27	Outpatient	Nasopharyngeal	NA	NA	NA	NA	NA	Illumina NextSeq 500	CLC Genomics Suite	21618x	Insertion of 3 nucleotides when compared to the reference WIV04 sequence. Gap of 13 nucleotides when compared to the reference WIV04 sequence.	Labo Analyses Med
EPI_ISL_3542913	2021/7/27	North America / Martinique / Fort-De-France	uman	NA	Male	22	Outpatient	Nasopharyngeal	NA	NA	NA	NA	NA	Illumina NextSeq 500	CLC Genomics Suite	20289x	NS8_K68stop results in 44.6% truncation of the protein sequence. NS8_Q27stop results in 78.5% truncation of the protein sequence. Gap of 21 nucleotides when compared to the reference WIV04 sequence.	Labo Analyses Med
EPI_ISL_3542912	2021/7/27	North America / Martinique / Fort-De-France	uman	NA	Male	55	Outpatient	Nasopharyngeal	NA	NA	NA	NA	NA	Illumina NextSeq 500	CLC Genomics Suite	42431x	NS8_Q27stop results in 78.5% truncation of the protein sequence. Gap of 19 nucleotides when compared to the reference WIV04 sequence.	Labo Analyses Med
EPI_ISL_3542911	2021/7/27	North America / Martinique / Fort-De-France	uman	NA	Female	69	Outpatient	Nasopharyngeal	NA	NA	NA	NA	NA	Illumina NextSeq 500	CLC Genomics Suite	33015x	NS8_Q27stop results in 78.5% truncation of the protein sequence. Gap of 19 nucleotides when compared to the reference WIV04 sequence.	Labo Analyses Med
EPI_ISL_3542910	2021/7/27	North America / Martinique / Fort-De-France	uman	NA	Male	11	Outpatient	Nasopharyngeal	NA	NA	NA	NA	NA	Illumina NextSeq 500	CLC Genomics Suite	33568x	Insertion of 3 nucleotides when compared to the reference WIV04 sequence. Gap of 7 nucleotides when compared to the reference WIV04 sequence.	Labo Analyses Med
EPI_ISL_3542909	2021/7/27	North America / Martinique / Fort-De-France	uman	NA	Female	49	Outpatient	Nasopharyngeal	NA	NA	NA	NA	NA	Illumina NextSeq 500	CLC Genomics Suite	32834x	NS8_Q27stop results in 78.5% truncation of the protein sequence. Gap of 19 nucleotides when compared to the reference WIV04 sequence.	Labo Analyses Med
EPI_ISL_3542908	2021/7/27	North America / Martinique / Fort-De-France	uman	NA	Male	42	Outpatient	Nasopharyngeal	NA	NA	NA	NA	NA	Illumina NextSeq 500	CLC Genomics Suite	39971x	Insertion of 3 nucleotides when compared to the reference WIV04 sequence. Gap of 7 nucleotides when compared to the reference WIV04 sequence.	Labo Analyses Med
EPI_ISL_3542907	2021/7/27	North America / Martinique / Fort-De-France	uman	NA	Male	43	Outpatient	Nasopharyngeal	NA	NA	NA	NA	NA	Illumina NextSeq 500	CLC Genomics Suite	27939x	Insertion of 1 nucleotide(s) found at refpos 27481 (FRAMESHIFT confirmed by submitter). Insertion of 4 nucleotides when compared to the reference WIV04 sequence. Gap of 13 nucleotides when compared to the reference WIV04 sequence.	Labo Analyses Med
EPI_ISL_3542906	2021/7/27	North America / Martinique / Fort-De-France	uman	NA	Female	22	Outpatient	Nasopharyngeal	NA	NA	NA	NA	NA	Illumina NextSeq 500	CLC Genomics Suite	39503x	NS8_Q27stop results in 78.5% truncation of the protein sequence. Gap of 19 nucleotides when compared to the reference WIV04 sequence.	Labo Analyses Med
EPI_ISL_3542905	2021/7/27	North America / Martinique / Fort-De-France	uman	NA	Female	49	Outpatient	Nasopharyngeal	NA	NA	NA	NA	NA	Illumina NextSeq 500	CLC Genomics Suite	31923x	Stretches of NNNs (2.17% of overall sequence). Insertion of 3 nucleotides when compared to the reference WIV04 sequence. Gap of 7 nucleotides when compared to the reference WIV04 sequence.	Labo Analyses Med
EPI_ISL_3374614	2021/7/30	Asia / Cambodia	uman	NA	unknown	unknown	Live	NA	NA	NA	NA	NA	NA	Nanopore MinION	NA	NA	NS8_K68stop results in 44.6% truncation of the protein sequence. NS8_Q27stop results in 78.5% truncation of the protein sequence. Gap of 18 nucleotides when compared to the reference WIV04 sequence.	Virology Unit, Institut Pasteur du Cambodge
EPI_ISL_3374613	2021/7/28	Asia / Cambodia	uman	NA	unknown	unknown	Live	NA	NA	NA	NA	NA	NA	Nanopore MinION	NA	NA	Gap of 6 nucleotides when compared to the reference WIV04 sequence.	Virology Unit, Institut Pasteur du Cambodge
EPI_ISL_3374612	2021/7/30	Asia / Cambodia	uman	NA	unknown	unknown	Live	NA	NA	NA	NA	NA	NA	Nanopore MinION	NA	NA	Gap of 6 nucleotides when compared to the reference WIV04 sequence.	Virology Unit, Institut Pasteur du Cambodge
EPI_ISL_3374611	2021/7/30	Asia / Cambodia	uman	NA	unknown	unknown	Live	NA	NA	NA	NA	NA	NA	Nanopore MinION	NA	NA	Gap of 6 nucleotides when compared to the reference WIV04 sequence.	Virology Unit, Institut Pasteur du Cambodge
EPI_ISL_3374610	2021/7/30	Asia / Cambodia	uman	NA	unknown	unknown	Live	NA	NA	NA	NA	NA	NA	Nanopore MinION	NA	NA	Gap of 6 nucleotides when compared to the reference WIV04 sequence.	Virology Unit, Institut Pasteur du Cambodge
EPI_ISL_3374609	2021/7/30	Asia / Cambodia	uman	NA	unknown	unknown	Live	NA	NA	NA	NA	NA	NA	Nanopore MinION	NA	NA	NS8_K68stop results in 44.6% truncation of the protein sequence. NS8_Q27stop results in 78.5% truncation of the protein sequence. Gap of 18 nucleotides when compared to the reference WIV04 sequence.	Virology Unit, Institut Pasteur du Cambodge
EPI_ISL_3374608	2021/7/30	Asia / Cambodia	uman	NA	unknown	unknown	Live	NA	NA	NA	NA	NA	NA	Nanopore MinION	NA	NA	NS8_K68stop results in 44.6% truncation of the protein sequence. NS8_Q27stop results in 78.5% truncation of the protein sequence. Gap of 18 nucleotides when compared to the reference WIV04 sequence.	Virology Unit, Institut Pasteur du Cambodge
EPI_ISL_3374607	2021/7/30	Asia / Cambodia	uman	NA	unknown	unknown	Live	NA	NA	NA	NA	NA	NA	Nanopore MinION	NA	NA	NS8_K68stop results in 44.6% truncation of the protein sequence. NS8_Q27stop results in 78.5% truncation of the protein sequence. Gap of 18 nucleotides when compared to the reference WIV04 sequence.	Virology Unit, Institut Pasteur du Cambodge
EPI_ISL_3374606	2021/7/29	Asia / Cambodia	uman	NA	unknown	unknown	Live	NA	NA	NA	NA	NA	NA	Nanopore MinION	NA	NA	Gap of 6 nucleotides when compared to the reference WIV04 sequence.	Virology Unit, Institut Pasteur du Cambodge
EPI_ISL_3374605	2021/7/29	Asia / Cambodia	uman	NA	unknown	unknown	Live	NA	NA	NA	NA	NA	NA	Nanopore MinION	NA	NA	Gap of 6 nucleotides when compared to the reference WIV04 sequence.	Virology Unit, Institut Pasteur du Cambodge
EPI_ISL_3374604	2021/7/29	Asia / Cambodia	uman	NA	unknown	unknown	Live	NA	NA	NA	NA	NA	NA	Nanopore MinION	NA	NA	Gap of 6 nucleotides when compared to the reference WIV04 sequence.	Virology Unit, Institut Pasteur du Cambodge
EPI_ISL_3374603	2021/7/27	Asia / Cambodia	uman	NA	unknown	unknown	Live	NA	NA	NA	NA	NA	NA	Nanopore MinION	NA	NA	Gap of 6 nucleotides when compared to the reference WIV04 sequence.	Virology Unit, Institut Pasteur du Cambodge
EPI_ISL_3374602	2021/7/27	Asia / Cambodia	uman	NA	unknown	unknown	Live	NA	NA	NA	NA	NA	NA	Nanopore MinION	NA	NA	Gap of 6 nucleotides when compared to the reference WIV04 sequence.	Virology Unit, Institut Pasteur du Cambodge
EPI_ISL_3374601	2021/7/27	Asia / Cambodia	uman	NA	unknown	unknown	Live	NA	NA	NA	NA	NA	NA	Nanopore MinION	NA	NA	Gap of 6 nucleotides when compared to the reference WIV04 sequence.	Virology Unit, Institut Pasteur du Cambodge
EPI_ISL_3374600	2021/7/26	Asia / Cambodia	uman	NA	unknown	unknown	Live	NA	NA	NA	NA	NA	NA	Nanopore MinION	NA	NA	NS8_K68stop results in 44.6% truncation of the protein sequence. NS8_Q27stop results in 78.5% truncation of the protein sequence. Gap of 18 nucleotides when compared to the reference WIV04 sequence.	Virology Unit, Institut Pasteur du Cambodge
EPI_ISL_3374599	2021/7/26	Asia / Cambodia	uman	NA	unknown	unknown	Live	NA	NA	NA	NA	NA	NA	Nanopore MinION	NA	NA	NS8_K68stop results in 44.6% truncation of the protein sequence. NS8_Q27stop results in 78.5% truncation of the protein sequence. Gap of 18 nucleotides when compared to the reference WIV04 sequence.	Virology Unit, Institut Pasteur du Cambodge
EPI_ISL_3374598	2021/7/26	Asia / Cambodia	uman	NA	unknown	unknown	Live	NA	NA	NA	NA	NA	NA	Nanopore MinION	NA	NA	NS8_K68stop results in 44.6% truncation of the protein sequence. NS8_Q27stop results in 78.5% truncation of the protein sequence. Gap of 18 nucleotides when compared to the reference WIV04 sequence.	Virology Unit, Institut Pasteur du Cambodge
EPI_ISL_3374597	2021/7/26	Asia / Cambodia	uman	NA	unknown	unknown	Live	NA	NA	NA	NA	NA	NA	Nanopore MinION	NA	NA	NS8_K68stop results in 44.6% truncation of the protein sequence. NS8_Q27stop results in 78.5% truncation of the protein sequence. Gap of 18 nucleotides when compared to the reference WIV04 sequence.	Virology Unit, Institut Pasteur du Cambodge
EPI_ISL_3374596	2021/7/26	Asia / Cambodia	uman	NA	unknown	unknown	Live	NA	NA	NA	NA	NA	NA	Nanopore MinION	NA	NA	NS8_K68stop results in 44.6% truncation of the protein sequence. NS8_Q27stop results in 78.5% truncation of the protein sequence. Gap of 18 nucleotides when compared to the reference WIV04 sequence.	Virology Unit, Institut Pasteur du Cambodge
EPI_ISL_3374595	2021/7/25	Asia / Cambodia	uman	NA	unknown	unknown	Live	NA	NA	NA	NA	NA	NA	Nanopore MinION	NA	NA	NS8_K68stop results in 44.6% truncation of the protein sequence. NS8_Q27stop results in 78.5% truncation of the protein sequence. Gap of 18 nucleotides when compared to the reference WIV04 sequence.	Virology Unit, Institut Pasteur du Cambodge
EPI_ISL_3374594	2021/7/25	Asia / Cambodia	uman	NA	unknown	unknown	Live	NA	NA	NA	NA	NA	NA	Nanopore MinION	NA	NA	Gap of 6 nucleotides when compared to the reference WIV04 sequence.	Virology Unit, Institut Pasteur du Cambodge
EPI_ISL_3374593	2021/2/3	Asia / Indonesia / Jakarta	uman	NA	Female	53	Released	Nasopharyngeal swab	NA	NA	NA	NA	NA	Nanopore GridIon	NA	NA	NS7b_E39stop results in 11.6% truncation of the protein sequence. Gap of 9 nucleotides when compared to the reference WIV04 sequence.	Universitas Indonesia Hospital
EPI_ISL_3374524	2021/7/19	Asia / Malaysia	uman	NA	Male	55	Live	NA	NA	NA	NA	NA	NA	Illumina NextSeq 500	NA	NA	Gap of 13 nucleotides when compared to the reference WIV04 sequence.	Lablink (M) Sdn. Bhd.
EPI_ISL_3374523	2021/7/19	Asia / Malaysia	uman	NA	Female	28	Live	NA	NA	NA	NA	NA	NA	Illumina NextSeq 500	NA	NA	Gap of 13 nucleotides when compared to the reference WIV04 sequence.	Lablink (M) Sdn. Bhd.
EPI_ISL_3374484	2021/6/28	Asia / Malaysia	uman	NA	Female	33	Live	NA	NA	NA	NA	NA	NA	Illumina NextSeq 500	NA	NA	Gap of 13 nucleotides when compared to the reference WIV04 sequence.	Sultanah Bahiyah Hospital, Alor Setar
EPI_ISL_3374470	2021/6/28	Asia / Malaysia	uman	NA	Female	33	Live	NA	NA	NA	NA	NA	NA	Illumina NextSeq 500	NA	NA	Gap of 13 nucleotides when compared to the reference WIV04 sequence.	Queen Elizabeth Hospital, Kota Kinabalu
EPI_ISL_3374426	2021/7/17	Asia / Malaysia	uman	NA	Female	38	Live	NA	NA	NA	NA	NA	NA	Illumina NextSeq 500	NA	NA	Gap of 13 nucleotides when compared to the reference WIV04 sequence.	UiTM Sungai Buloh Hospital
EPI_ISL_3374425	2020/11/23	Asia / Indonesia / Jakarta	uman	NA	Female	81	Hospitalized	Anal swab	NA	NA	NA	NA	NA	Nanopore MinION	NA	NA	Stretches of NNNs (3.84% of overall sequence).	RSUP Persahabatan, Jakarta
EPI_ISL_3374424	2020/10/8	Asia / Indonesia / Jakarta	uman	NA	Female	44	Hospitalized	aliva	NA	NA	NA	NA	NA	Nanopore MinION	NA	NA	NA	RSUP Persahabatan, Jakarta
EPI_ISL_3374423	2020/10/15	Asia / Indonesia / Jakarta	uman	NA	Male	52	Hospitalized	Nasopharyngeal and oropharyngeal swab	NA	NA	NA	NA	NA	Nanopore MinION	NA	NA	Stretches of NNNs (1.87% of overall sequence). NS8_E19stop results in 85.1% truncation of the protein sequence.	RSUP Persahabatan, Jakarta
EPI_ISL_3374233	2021/6/29	Asia / Malaysia	uman	NA	Male	unknown	Live	NA	NA	NA	NA	NA	NA	Illumina NextSeq 500	NA	NA	Gap of 13 nucleotides when compared to the reference WIV04 sequence.	Cheras District Health Office
EPI_ISL_3374154	2021/6/29	Asia / Malaysia	uman	NA	Male	42	Live	NA	NA	NA	NA	NA	NA	Illumina NextSeq 500	NA	NA	Gap of 13 nucleotides when compared to the reference WIV04 sequence.	Putrajaya Health Office
EPI_ISL_3374152	2021/7/14	Asia / Malaysia	uman	NA	Male	46	Live	NA	NA	NA	NA	NA	NA	Illumina NextSeq 500	NA	NA	Gap of 13 nucleotides when compared to the reference WIV04 sequence.	Johor Bahru Public Health Laboratory
EPI_ISL_3374151	2021/7/2	Asia / Malaysia	uman	NA	Male	28	Live	NA	NA	NA	NA	NA	NA	Illumina NextSeq 500	NA	NA	Gap of 13 nucleotides when compared to the reference WIV04 sequence.	Cameron Highlands District Health Office
EPI_ISL_3374663	2021/8/5	Asia / Cambodia	uman	NA	unknown	unknown	Live	NA	NA	NA	NA	NA	NA	Nanopore MinION	NA	NA	Gap of 6 nucleotides when compared to the reference WIV04 sequence.	Virology Unit, Institut Pasteur du Cambodge
EPI_ISL_3374662	2021/8/4	Asia / Cambodia	uman	NA	unknown	unknown	Live	NA	NA	NA	NA	NA	NA	Nanopore MinION	NA	NA	Gap of 6 nucleotides when compared to the reference WIV04 sequence.	Virology Unit, Institut Pasteur du Cambodge
EPI_ISL_3374661	2021/8/4	Asia / Cambodia	uman	NA	unknown	unknown	Live	NA	NA	NA	NA	NA	NA	Nanopore MinION	NA	NA	NS8_K68stop results in 44.6% truncation of the protein sequence. NS8_Q27stop results in 78.5% truncation of the protein sequence. Gap of 18 nucleotides when compared to the reference WIV04 sequence.	Virology Unit, Institut Pasteur du Cambodge
EPI_ISL_3374660	2021/8/5	Asia / Cambodia	uman	NA	unknown	unknown	Live	NA	NA	NA	NA	NA	NA	Nanopore MinION	NA	NA	NS8_K68stop results in 44.6% truncation of the protein sequence. NS8_Q27stop results in 78.5% truncation of the protein sequence. Gap of 18 nucleotides when compared to the reference WIV04 sequence.	Virology Unit, Institut Pasteur du Cambodge
EPI_ISL_3374659	2021/8/5	Asia / Cambodia	uman	NA	unknown	unknown	Live	NA	NA	NA	NA	NA	NA	Nanopore MinION	NA	NA	NS8_K68stop results in 44.6% truncation of the protein sequence. NS8_Q27stop results in 78.5% truncation of the protein sequence. Gap of 18 nucleotides when compared to the reference WIV04 sequence.	Virology Unit, Institut Pasteur du Cambodge
EPI_ISL_3374658	2021/8/5	Asia / Cambodia	uman	NA	unknown	unknown	Live	NA	NA	NA	NA	NA	NA	Nanopore MinION	NA	NA	NS8_K68stop results in 44.6% truncation of the protein sequence. NS8_Q27stop results in 78.5% truncation of the protein sequence. Gap of 18 nucleotides when compared to the reference WIV04 sequence.	Virology Unit, Institut Pasteur du Cambodge
EPI_ISL_3374657	2021/8/4	Asia / Cambodia	uman	NA	unknown	unknown	Live	NA	NA	NA	NA	NA	NA	Nanopore MinION	NA	NA	NS8_K68stop results in 44.6% truncation of the protein sequence. NS8_Q27stop results in 78.5% truncation of the protein sequence. Gap of 18 nucleotides when compared to the reference WIV04 sequence.	Virology Unit, Institut Pasteur du Cambodge
EPI_ISL_3374656	2021/8/5	Asia / Cambodia	uman	NA	unknown	unknown	Live	NA	NA	NA	NA	NA	NA	Nanopore MinION	NA	NA	Gap of 6 nucleotides when compared to the reference WIV04 sequence.	Virology Unit, Institut Pasteur du Cambodge
EPI_ISL_3374655	2021/8/4	Asia / Cambodia	uman	NA	unknown	unknown	Live	NA	NA	NA	NA	NA	NA	Nanopore MinION	NA	NA	NS8_K68stop results in 44.6% truncation of the protein sequence. NS8_Q27stop results in 78.5% truncation of the protein sequence. Gap of 18 nucleotides when compared to the reference WIV04 sequence.	Virology Unit, Institut Pasteur du Cambodge
EPI_ISL_3374654	2021/8/4	Asia / Cambodia	uman	NA	unknown	unknown	Live	NA	NA	NA	NA	NA	NA	Nanopore MinION	NA	NA	NS8_K68stop results in 44.6% truncation of the protein sequence. NS8_Q27stop results in 78.5% truncation of the protein sequence. Gap of 18 nucleotides when compared to the reference WIV04 sequence.	Virology Unit, Institut Pasteur du Cambodge
EPI_ISL_3374653	2021/8/4	Asia / Cambodia	uman	NA	unknown	unknown	Live	NA	NA	NA	NA	NA	NA	Nanopore MinION	NA	NA	Gap of 6 nucleotides when compared to the reference WIV04 sequence.	Virology Unit, Institut Pasteur du Cambodge
EPI_ISL_3374652	2021/8/4	Asia / Cambodia	uman	NA	unknown	unknown	Live	NA	NA	NA	NA	NA	NA	Nanopore MinION	NA	NA	NS8_K68stop results in 44.6% truncation of the protein sequence. NS8_Q27stop results in 78.5% truncation of the protein sequence. Gap of 18 nucleotides when compared to the reference WIV04 sequence.	Virology Unit, Institut Pasteur du Cambodge
EPI_ISL_3374651	2021/8/2	Asia / Cambodia	uman	NA	unknown	unknown	Live	NA	NA	NA	NA	NA	NA	Nanopore MinION	NA	NA	Gap of 6 nucleotides when compared to the reference WIV04 sequence.	Virology Unit, Institut Pasteur du Cambodge
EPI_ISL_3374650	2021/8/1	Asia / Cambodia	uman	NA	unknown	unknown	Live	NA	NA	NA	NA	NA	NA	Nanopore MinION	NA	NA	Gap of 6 nucleotides when compared to the reference WIV04 sequence.	Virology Unit, Institut Pasteur du Cambodge
EPI_ISL_3374649	2021/8/1	Asia / Cambodia	uman	NA	unknown	unknown	Live	NA	NA	NA	NA	NA	NA	Nanopore MinION	NA	NA	Gap of 6 nucleotides when compared to the reference WIV04 sequence.	Virology Unit, Institut Pasteur du Cambodge
EPI_ISL_3374648	2021/8/1	Asia / Cambodia	uman	NA	unknown	unknown	Live	NA	NA	NA	NA	NA	NA	Nanopore MinION	NA	NA	Gap of 6 nucleotides when compared to the reference WIV04 sequence.	Virology Unit, Institut Pasteur du Cambodge
EPI_ISL_3374647	2021/8/1	Asia / Cambodia	uman	NA	unknown	unknown	Live	NA	NA	NA	NA	NA	NA	Nanopore MinION	NA	NA	Gap of 6 nucleotides when compared to the reference WIV04 sequence.	Virology Unit, Institut Pasteur du Cambodge
EPI_ISL_3374646	2021/8/1	Asia / Cambodia	uman	NA	unknown	unknown	Live	NA	NA	NA	NA	NA	NA	Nanopore MinION	NA	NA	Gap of 6 nucleotides when compared to the reference WIV04 sequence.	Virology Unit, Institut Pasteur du Cambodge
EPI_ISL_3374645	2021/8/1	Asia / Cambodia	uman	NA	unknown	unknown	Live	NA	NA	NA	NA	NA	NA	Nanopore MinION	NA	NA	Gap of 6 nucleotides when compared to the reference WIV04 sequence.	Virology Unit, Institut Pasteur du Cambodge
EPI_ISL_3374644	2021/8/1	Asia / Cambodia	uman	NA	unknown	unknown	Live	NA	NA	NA	NA	NA	NA	Nanopore MinION	NA	NA	Gap of 6 nucleotides when compared to the reference WIV04 sequence.	Virology Unit, Institut Pasteur du Cambodge
EPI_ISL_3374643	2021/8/1	Asia / Cambodia	uman	NA	unknown	unknown	Live	NA	NA	NA	NA	NA	NA	Nanopore MinION	NA	NA	Gap of 6 nucleotides when compared to the reference WIV04 sequence.	Virology Unit, Institut Pasteur du Cambodge
EPI_ISL_3374642	2021/8/1	Asia / Cambodia	uman	NA	unknown	unknown	Live	NA	NA	NA	NA	NA	NA	Nanopore MinION	NA	NA	Gap of 6 nucleotides when compared to the reference WIV04 sequence.	Virology Unit, Institut Pasteur du Cambodge
EPI_ISL_3374641	2021/8/1	Asia / Cambodia	uman	NA	unknown	unknown	Live	NA	NA	NA	NA	NA	NA	Nanopore MinION	NA	NA	Gap of 6 nucleotides when compared to the reference WIV04 sequence.	Virology Unit, Institut Pasteur du Cambodge
EPI_ISL_3374640	2021/8/1	Asia / Cambodia	uman	NA	unknown	unknown	Live	NA	NA	NA	NA	NA	NA	Nanopore MinION	NA	NA	Gap of 6 nucleotides when compared to the reference WIV04 sequence.	Virology Unit, Institut Pasteur du Cambodge
EPI_ISL_3374639	2021/8/1	Asia / Cambodia	uman	NA	unknown	unknown	Live	NA	NA	NA	NA	NA	NA	Nanopore MinION	NA	NA	Gap of 6 nucleotides when compared to the reference WIV04 sequence.	Virology Unit, Institut Pasteur du Cambodge
EPI_ISL_3374638	2021/8/1	Asia / Cambodia	uman	NA	unknown	unknown	Live	NA	NA	NA	NA	NA	NA	Nanopore MinION	NA	NA	Gap of 6 nucleotides when compared to the reference WIV04 sequence.	Virology Unit, Institut Pasteur du Cambodge
EPI_ISL_3374637	2021/7/30	Asia / Cambodia	uman	NA	unknown	unknown	Live	NA	NA	NA	NA	NA	NA	Nanopore MinION	NA	NA	Gap of 6 nucleotides when compared to the reference WIV04 sequence.	Virology Unit, Institut Pasteur du Cambodge
EPI_ISL_3374636	2021/7/30	Asia / Cambodia	uman	NA	unknown	unknown	Live	NA	NA	NA	NA	NA	NA	Nanopore MinION	NA	NA	Gap of 6 nucleotides when compared to the reference WIV04 sequence.	Virology Unit, Institut Pasteur du Cambodge
EPI_ISL_3374635	2021/8/2	Asia / Cambodia	uman	NA	unknown	unknown	Live	NA	NA	NA	NA	NA	NA	Nanopore MinION	NA	NA	NS8_K68stop results in 44.6% truncation of the protein sequence. NS8_Q27stop results in 78.5% truncation of the protein sequence. Gap of 18 nucleotides when compared to the reference WIV04 sequence.	Virology Unit, Institut Pasteur du Cambodge
EPI_ISL_3374634	2021/8/1	Asia / Cambodia	uman	NA	unknown	unknown	Live	NA	NA	NA	NA	NA	NA	Nanopore MinION	NA	NA	Gap of 6 nucleotides when compared to the reference WIV04 sequence.	Virology Unit, Institut Pasteur du Cambodge
EPI_ISL_3374633	2021/8/1	Asia / Cambodia	uman	NA	unknown	unknown	Live	NA	NA	NA	NA	NA	NA	Nanopore MinION	NA	NA	Gap of 6 nucleotides when compared to the reference WIV04 sequence.	Virology Unit, Institut Pasteur du Cambodge
EPI_ISL_3374632	2021/8/1	Asia / Cambodia	uman	NA	unknown	unknown	Live	NA	NA	NA	NA	NA	NA	Nanopore MinION	NA	NA	Gap of 6 nucleotides when compared to the reference WIV04 sequence.	Virology Unit, Institut Pasteur du Cambodge
EPI_ISL_3374631	2021/7/30	Asia / Cambodia	uman	NA	unknown	unknown	Live	NA	NA	NA	NA	NA	NA	Nanopore MinION	NA	NA	NS8_K68stop results in 44.6% truncation of the protein sequence. NS8_Q27stop results in 78.5% truncation of the protein sequence. Gap of 18 nucleotides when compared to the reference WIV04 sequence.	Virology Unit, Institut Pasteur du Cambodge
EPI_ISL_3374630	2021/7/30	Asia / Cambodia	uman	NA	unknown	unknown	Live	NA	NA	NA	NA	NA	NA	Nanopore MinION	NA	NA	NS8_K68stop results in 44.6% truncation of the protein sequence. NS8_Q27stop results in 78.5% truncation of the protein sequence. Gap of 18 nucleotides when compared to the reference WIV04 sequence.	Virology Unit, Institut Pasteur du Cambodge
EPI_ISL_3374629	2021/8/1	Asia / Cambodia	uman	NA	unknown	unknown	Live	NA	NA	NA	NA	NA	NA	Nanopore MinION	NA	NA	NS8_K68stop results in 44.6% truncation of the protein sequence. NS8_Q27stop results in 78.5% truncation of the protein sequence. Gap of 18 nucleotides when compared to the reference WIV04 sequence.	Virology Unit, Institut Pasteur du Cambodge
EPI_ISL_3374628	2021/7/31	Asia / Cambodia	uman	NA	unknown	unknown	Live	NA	NA	NA	NA	NA	NA	Nanopore MinION	NA	NA	NS8_K68stop results in 44.6% truncation of the protein sequence. NS8_Q27stop results in 78.5% truncation of the protein sequence. Gap of 18 nucleotides when compared to the reference WIV04 sequence.	Virology Unit, Institut Pasteur du Cambodge
EPI_ISL_3374627	2021/7/30	Asia / Cambodia	uman	NA	unknown	unknown	Live	NA	NA	NA	NA	NA	NA	Nanopore MinION	NA	NA	Gap of 6 nucleotides when compared to the reference WIV04 sequence.	Virology Unit, Institut Pasteur du Cambodge
EPI_ISL_3374626	2021/7/30	Asia / Cambodia	uman	NA	unknown	unknown	Live	NA	NA	NA	NA	NA	NA	Nanopore MinION	NA	NA	Gap of 6 nucleotides when compared to the reference WIV04 sequence.	Virology Unit, Institut Pasteur du Cambodge
EPI_ISL_3374625	2021/7/30	Asia / Cambodia	uman	NA	unknown	unknown	Live	NA	NA	NA	NA	NA	NA	Nanopore MinION	NA	NA	Gap of 6 nucleotides when compared to the reference WIV04 sequence.	Virology Unit, Institut Pasteur du Cambodge
EPI_ISL_3374624	2021/7/30	Asia / Cambodia	uman	NA	unknown	unknown	Live	NA	NA	NA	NA	NA	NA	Nanopore MinION	NA	NA	NS8_K68stop results in 44.6% truncation of the protein sequence. NS8_Q27stop results in 78.5% truncation of the protein sequence. Gap of 18 nucleotides when compared to the reference WIV04 sequence.	Virology Unit, Institut Pasteur du Cambodge
EPI_ISL_3374623	2021/7/31	Asia / Cambodia	uman	NA	unknown	unknown	Live	NA	NA	NA	NA	NA	NA	Nanopore MinION	NA	NA	NS8_K68stop results in 44.6% truncation of the protein sequence. NS8_Q27stop results in 78.5% truncation of the protein sequence. Gap of 18 nucleotides when compared to the reference WIV04 sequence.	Virology Unit, Institut Pasteur du Cambodge
EPI_ISL_3374622	2021/7/31	Asia / Cambodia	uman	NA	unknown	unknown	Live	NA	NA	NA	NA	NA	NA	Nanopore MinION	NA	NA	NS8_K68stop results in 44.6% truncation of the protein sequence. NS8_Q27stop results in 78.5% truncation of the protein sequence. Gap of 18 nucleotides when compared to the reference WIV04 sequence.	Virology Unit, Institut Pasteur du Cambodge
EPI_ISL_3374621	2021/7/31	Asia / Cambodia	uman	NA	unknown	unknown	Live	NA	NA	NA	NA	NA	NA	Nanopore MinION	NA	NA	NS8_K68stop results in 44.6% truncation of the protein sequence. NS8_Q27stop results in 78.5% truncation of the protein sequence. Gap of 18 nucleotides when compared to the reference WIV04 sequence.	Virology Unit, Institut Pasteur du Cambodge
EPI_ISL_3374620	2021/7/31	Asia / Cambodia	uman	NA	unknown	unknown	Live	NA	NA	NA	NA	NA	NA	Nanopore MinION	NA	NA	NS8_K68stop results in 44.6% truncation of the protein sequence. NS8_Q27stop results in 78.5% truncation of the protein sequence. Gap of 18 nucleotides when compared to the reference WIV04 sequence.	Virology Unit, Institut Pasteur du Cambodge
EPI_ISL_3374619	2021/7/30	Asia / Cambodia	uman	NA	unknown	unknown	Live	NA	NA	NA	NA	NA	NA	Nanopore MinION	NA	NA	Gap of 6 nucleotides when compared to the reference WIV04 sequence.	Virology Unit, Institut Pasteur du Cambodge
EPI_ISL_3374618	2021/7/30	Asia / Cambodia	uman	NA	unknown	unknown	Live	NA	NA	NA	NA	NA	NA	Nanopore MinION	NA	NA	Gap of 6 nucleotides when compared to the reference WIV04 sequence.	Virology Unit, Institut Pasteur du Cambodge
EPI_ISL_3374617	2021/7/29	Asia / Cambodia	uman	NA	unknown	unknown	Live	NA	NA	NA	NA	NA	NA	Nanopore MinION	NA	NA	NS8_K68stop results in 44.6% truncation of the protein sequence. NS8_Q27stop results in 78.5% truncation of the protein sequence. Gap of 18 nucleotides when compared to the reference WIV04 sequence.	Virology Unit, Institut Pasteur du Cambodge
EPI_ISL_3374616	2021/7/29	Asia / Cambodia	uman	NA	unknown	unknown	Live	NA	NA	NA	NA	NA	NA	Nanopore MinION	NA	NA	NS8_K68stop results in 44.6% truncation of the protein sequence. NS8_Q27stop results in 78.5% truncation of the protein sequence. Gap of 18 nucleotides when compared to the reference WIV04 sequence.	Virology Unit, Institut Pasteur du Cambodge
EPI_ISL_3374615	2021/7/29	Asia / Cambodia	uman	NA	unknown	unknown	Live	NA	NA	NA	NA	NA	NA	Nanopore MinION	NA	NA	NS8_K68stop results in 44.6% truncation of the protein sequence. NS8_Q27stop results in 78.5% truncation of the protein sequence. Gap of 18 nucleotides when compared to the reference WIV04 sequence.	Virology Unit, Institut Pasteur du Cambodge
EPI_ISL_3755966	2021/7/27	Asia / Indonesia / South Kalimantan / Banjarbaru	uman	NA	Male	37	Hospitalized	Nasopharyngeal and oropharyngeal swab	NA	NA	NA	NA	NA	Nanopore GridION	Medaka 1.4.3	438x	Gap of 13 nucleotides when compared to the reference WIV04 sequence.	RUMAH SAKIT DAERAH IDAMAN KOTA BANJARBARU
EPI_ISL_3755965	2021/7/23	Asia / Indonesia / South Kalimantan / Banjarbaru	uman	NA	Female	27	Live	Nasopharyngeal and oropharyngeal swab	NA	NA	NA	NA	NA	Nanopore GridION	Medaka 1.4.3	415x	Stretches of NNNs (1.92% of overall sequence). Gap of 13 nucleotides when compared to the reference WIV04 sequence.	RUMAH SAKIT DAERAH IDAMAN KOTA BANJARBARU
EPI_ISL_3755964	2021/7/26	Asia / Indonesia / South Kalimantan / Banjarbaru	uman	NA	Male	47	Hospitalized	Nasopharyngeal and oropharyngeal swab	NA	NA	NA	NA	NA	Nanopore GridION	Medaka 1.4.3	420x	Stretches of NNNs (1.91% of overall sequence). Gap of 13 nucleotides when compared to the reference WIV04 sequence.	RUMAH SAKIT DAERAH IDAMAN KOTA BANJARBARU
EPI_ISL_3755963	2021/7/24	Asia / Indonesia / South Kalimantan / Banjarbaru	uman	NA	Male	50	Released	Nasopharyngeal and oropharyngeal swab	NA	NA	NA	NA	NA	Nanopore GridION	Medaka 1.4.3	358x	Stretches of NNNs (3.64% of overall sequence). Gap of 13 nucleotides when compared to the reference WIV04 sequence.	RUMAH SAKIT DAERAH IDAMAN KOTA BANJARBARU
EPI_ISL_3755962	2021/7/23	Asia / Indonesia / South Kalimantan / Banjarbaru	uman	NA	Male	28	Released	Nasopharyngeal and oropharyngeal swab	NA	NA	NA	NA	NA	Nanopore GridION	Medaka 1.4.3	428x	Stretches of NNNs (1.92% of overall sequence). Gap of 13 nucleotides when compared to the reference WIV04 sequence.	RUMAH SAKIT DAERAH IDAMAN KOTA BANJARBARU
EPI_ISL_3755961	2021/7/23	Asia / Indonesia / South Kalimantan / Banjarbaru	uman	NA	Male	47	Released	Nasopharyngeal and oropharyngeal swab	NA	NA	NA	NA	NA	Nanopore GridION	Medaka 1.4.3	431x	Gap of 13 nucleotides when compared to the reference WIV04 sequence.	RUMAH SAKIT DAERAH IDAMAN KOTA BANJARBARU
EPI_ISL_3755960	2021/7/23	Asia / Indonesia / South Kalimantan / Banjarbaru	uman	NA	Male	25	Live	Nasopharyngeal and oropharyngeal swab	NA	NA	NA	NA	NA	Nanopore GridION	Medaka 1.4.3	430x	Stretches of NNNs (1.91% of overall sequence). Gap of 13 nucleotides when compared to the reference WIV04 sequence.	RUMAH SAKIT DAERAH IDAMAN KOTA BANJARBARU
EPI_ISL_3755959	2021/7/23	Asia / Indonesia / South Kalimantan / Banjarbaru	uman	NA	Female	39	Live	Nasopharyngeal and oropharyngeal swab	NA	NA	NA	NA	NA	Nanopore GridION	Medaka 1.4.3	443x	Gap of 13 nucleotides when compared to the reference WIV04 sequence.	RUMAH SAKIT DAERAH IDAMAN KOTA BANJARBARU
EPI_ISL_3755958	2021/7/30	Asia / Indonesia / South Kalimantan / Banjarbaru	uman	NA	Male	34	Hospitalized	Nasopharyngeal and oropharyngeal swab	NA	NA	NA	NA	NA	Nanopore GridION	Medaka 1.4.3	429x	Stretches of NNNs (1.91% of overall sequence). Gap of 13 nucleotides when compared to the reference WIV04 sequence.	RUMAH SAKIT DAERAH IDAMAN KOTA BANJARBARU
EPI_ISL_3755957	2021/7/29	Asia / Indonesia / South Kalimantan / Banjarbaru	uman	NA	Male	51	Hospitalized	Nasopharyngeal and oropharyngeal swab	NA	NA	NA	NA	NA	Nanopore GridION	Medaka 1.4.3	428x	Gap of 13 nucleotides when compared to the reference WIV04 sequence.	RUMAH SAKIT DAERAH IDAMAN KOTA BANJARBARU
EPI_ISL_3755956	2021/7/24	Asia / Indonesia / South Kalimantan / Banjarbaru	uman	NA	Female	36	Released	Nasopharyngeal and oropharyngeal swab	NA	NA	NA	NA	NA	Nanopore GridION	Medaka 1.4.3	393x	Gap of 13 nucleotides when compared to the reference WIV04 sequence.	RUMAH SAKIT DAERAH IDAMAN KOTA BANJARBARU
EPI_ISL_3750658	2021/8/11	Europe / France / Hauts-de-France	uman	NA	Female	81	No Hospitalized	NA	NA	NA	NA	NA	NA	Illumina NGS	NA	NA	Gap of 13 nucleotides when compared to the reference WIV04 sequence.	CH ROUBAIX
EPI_ISL_3750657	2021/8/11	Europe / France / Hauts-de-France	uman	NA	Female	19	No Hospitalized	NA	NA	NA	NA	NA	NA	Illumina NGS	NA	NA	Stretches of NNNs (1.04% of overall sequence). Gap of 13 nucleotides when compared to the reference WIV04 sequence.	CH ROUBAIX
EPI_ISL_3750655	2021/8/11	Europe / France / Hauts-de-France	uman	NA	Male	62	No Hospitalized	NA	NA	NA	NA	NA	NA	Illumina NGS	NA	NA	Stretches of NNNs (1.48% of overall sequence). Gap of 13 nucleotides when compared to the reference WIV04 sequence.	CH SAINT-PHILIBERT
EPI_ISL_3750653	2021/8/11	Europe / France / Hauts-de-France	uman	NA	Female	26	No Hospitalized	NA	NA	NA	NA	NA	NA	Illumina NGS	NA	NA	Stretches of NNNs (3.74% of overall sequence). Gap of 13 nucleotides when compared to the reference WIV04 sequence. NSP11 without BLAST coverage.	CH SAINT-PHILIBERT
EPI_ISL_3750652	2021/8/11	Europe / France / Hauts-de-France	uman	NA	Male	34	No Hospitalized	NA	NA	NA	NA	NA	NA	Illumina NGS	NA	NA	Gap of 13 nucleotides when compared to the reference WIV04 sequence.	CH ARMENTIERES
EPI_ISL_3750650	2021/8/11	Europe / France / Hauts-de-France	uman	NA	Male	71	No Hospitalized	NA	NA	NA	NA	NA	NA	Illumina NGS	NA	NA	Long stretches of NNNs (5.21% of overall sequence). Gap of 7 nucleotides when compared to the reference WIV04 sequence. NSP11 without BLAST coverage.	CH TOURCOING
EPI_ISL_3750649	2021/8/11	Europe / France / Hauts-de-France	uman	NA	Male	17	No Hospitalized	NA	NA	NA	NA	NA	NA	Illumina NGS	NA	NA	Gap of 13 nucleotides when compared to the reference WIV04 sequence.	CH DUNKERQUE
EPI_ISL_3750647	2021/8/11	Europe / France / Hauts-de-France	uman	NA	Male	32	No Hospitalized	NA	NA	NA	NA	NA	NA	Illumina NGS	NA	NA	Gap of 76 nucleotides when compared to the reference WIV04 sequence.	CH DUNKERQUE
EPI_ISL_3750645	2021/8/12	Europe / France / Hauts-de-France	uman	NA	Male	75	No Hospitalized	NA	NA	NA	NA	NA	NA	Illumina NGS	NA	NA	Stretches of NNNs (2.17% of overall sequence). Gap of 13 nucleotides when compared to the reference WIV04 sequence.	CH VALENCIENNES
EPI_ISL_3750643	2021/8/12	Europe / France / Hauts-de-France	uman	NA	Female	53	No Hospitalized	NA	NA	NA	NA	NA	NA	Illumina NGS	NA	NA	Gap of 13 nucleotides when compared to the reference WIV04 sequence.	CH VALENCIENNES
EPI_ISL_3750642	2021/8/12	Europe / France / Hauts-de-France	uman	NA	Male	18	No Hospitalized	NA	NA	NA	NA	NA	NA	Illumina NGS	NA	NA	Gap of 58 nucleotides when compared to the reference WIV04 sequence.	CH VALENCIENNES
EPI_ISL_3750640	2021/8/12	Europe / France / Hauts-de-France	uman	NA	Male	70	No Hospitalized	NA	NA	NA	NA	NA	NA	Illumina NGS	NA	NA	Gap of 13 nucleotides when compared to the reference WIV04 sequence.	CH VALENCIENNES
EPI_ISL_3750638	2021/8/12	Europe / France / Hauts-de-France	uman	NA	Female	68	No Hospitalized	NA	NA	NA	NA	NA	NA	Illumina NGS	NA	NA	Gap of 13 nucleotides when compared to the reference WIV04 sequence.	CH VALENCIENNES
EPI_ISL_3750637	2021/8/12	Europe / France / Hauts-de-France	uman	NA	Female	54	No Hospitalized	NA	NA	NA	NA	NA	NA	Illumina NGS	NA	NA	Gap of 13 nucleotides when compared to the reference WIV04 sequence.	CH VALENCIENNES
EPI_ISL_3750635	2021/8/12	Europe / France / Hauts-de-France	uman	NA	Male	14	No Hospitalized	NA	NA	NA	NA	NA	NA	Illumina NGS	NA	NA	Stretches of NNNs (1.69% of overall sequence). Gap of 13 nucleotides when compared to the reference WIV04 sequence.	CH VALENCIENNES
EPI_ISL_3750633	2021/8/12	Europe / France / Hauts-de-France	uman	NA	Female	95	No Hospitalized	NA	NA	NA	NA	NA	NA	Illumina NGS	NA	NA	Gap of 13 nucleotides when compared to the reference WIV04 sequence.	CH VALENCIENNES
EPI_ISL_3750632	2021/8/12	Europe / France / Hauts-de-France	uman	NA	Female	22	No Hospitalized	NA	NA	NA	NA	NA	NA	Illumina NGS	NA	NA	Gap of 13 nucleotides when compared to the reference WIV04 sequence.	CH VALENCIENNES
EPI_ISL_3750630	2021/8/12	Europe / France / Hauts-de-France	uman	NA	Female	78	No Hospitalized	NA	NA	NA	NA	NA	NA	Illumina NGS	NA	NA	Gap of 13 nucleotides when compared to the reference WIV04 sequence.	CH VALENCIENNES
EPI_ISL_3750628	2021/8/12	Europe / France / Hauts-de-France	uman	NA	Male	76	No Hospitalized	NA	NA	NA	NA	NA	NA	Illumina NGS	NA	NA	Gap of 13 nucleotides when compared to the reference WIV04 sequence.	CH ARMENTIERES
EPI_ISL_3750627	2021/8/12	Europe / France / Hauts-de-France	uman	NA	Male	80	No Hospitalized	NA	NA	NA	NA	NA	NA	Illumina NGS	NA	NA	Gap of 13 nucleotides when compared to the reference WIV04 sequence.	CH ARMENTIERES
EPI_ISL_3750625	2021/8/12	Europe / France / Hauts-de-France	uman	NA	Female	21	No Hospitalized	NA	NA	NA	NA	NA	NA	Illumina NGS	NA	NA	Gap of 13 nucleotides when compared to the reference WIV04 sequence.	CH LENS
EPI_ISL_3750623	2021/8/13	Europe / France / Hauts-de-France	uman	NA	Male	62	No Hospitalized	NA	NA	NA	NA	NA	NA	Illumina NGS	NA	NA	Gap of 13 nucleotides when compared to the reference WIV04 sequence.	CH BETHUNE
EPI_ISL_3750622	2021/8/13	Europe / France / Hauts-de-France	uman	NA	Male	68	No Hospitalized	NA	NA	NA	NA	NA	NA	Illumina NGS	NA	NA	Gap of 13 nucleotides when compared to the reference WIV04 sequence.	CH ARMENTIERES
EPI_ISL_3750620	2021/8/13	Europe / France / Hauts-de-France	uman	NA	Female	41	No Hospitalized	NA	NA	NA	NA	NA	NA	Illumina NGS	NA	NA	Gap of 13 nucleotides when compared to the reference WIV04 sequence.	CH ARMENTIERES
EPI_ISL_3750618	2021/8/13	Europe / France / Hauts-de-France	uman	NA	Female	67	No Hospitalized	NA	NA	NA	NA	NA	NA	Illumina NGS	NA	NA	Gap of 13 nucleotides when compared to the reference WIV04 sequence.	CH VALENCIENNES
EPI_ISL_3750617	2021/8/13	Europe / France / Hauts-de-France	uman	NA	Male	23	No Hospitalized	NA	NA	NA	NA	NA	NA	Illumina NGS	NA	NA	Gap of 13 nucleotides when compared to the reference WIV04 sequence.	CH VALENCIENNES
EPI_ISL_3750615	2021/8/13	Europe / France / Hauts-de-France	uman	NA	Female	49	No Hospitalized	NA	NA	NA	NA	NA	NA	Illumina NGS	NA	NA	Gap of 13 nucleotides when compared to the reference WIV04 sequence.	CH VALENCIENNES
EPI_ISL_3750613	2021/8/13	Europe / France / Hauts-de-France	uman	NA	Female	82	No Hospitalized	NA	NA	NA	NA	NA	NA	Illumina NGS	NA	NA	Gap of 13 nucleotides when compared to the reference WIV04 sequence.	CH VALENCIENNES
EPI_ISL_3750612	2021/8/13	Europe / France / Hauts-de-France	uman	NA	Female	29	No Hospitalized	NA	NA	NA	NA	NA	NA	Illumina NGS	NA	NA	Gap of 13 nucleotides when compared to the reference WIV04 sequence.	CH VALENCIENNES
EPI_ISL_3750610	2021/8/13	Europe / France / Hauts-de-France	uman	NA	Female	12	No Hospitalized	NA	NA	NA	NA	NA	NA	Illumina NGS	NA	NA	Gap of 13 nucleotides when compared to the reference WIV04 sequence.	CH BETHUNE
EPI_ISL_3750608	2021/8/13	Europe / France / Hauts-de-France	uman	NA	Female	3	No Hospitalized	NA	NA	NA	NA	NA	NA	Illumina NGS	NA	NA	Gap of 2 nucleotide(s) found at refpos 27792 (Frameshift confirmed by submitter). Gap of 2 nucleotide(s) at refpos 27792 occurred >=100 times in >=10 locations. Gap of 18 nucleotides when compared to the reference WIV04 sequence.	CHU LILLE
EPI_ISL_3750607	2021/8/13	Europe / France / Hauts-de-France	uman	NA	Female	31	No Hospitalized	NA	NA	NA	NA	NA	NA	Illumina NGS	NA	NA	Gap of 13 nucleotides when compared to the reference WIV04 sequence.	CH ARRAS
EPI_ISL_3750605	2021/8/13	Europe / France / Hauts-de-France	uman	NA	Male	41	No Hospitalized	NA	NA	NA	NA	NA	NA	Illumina NGS	NA	NA	Gap of 13 nucleotides when compared to the reference WIV04 sequence.	CH ARRAS
EPI_ISL_3750604	2021/8/13	Europe / France / Hauts-de-France	uman	NA	Male	69	No Hospitalized	NA	NA	NA	NA	NA	NA	Illumina NGS	NA	NA	Gap of 13 nucleotides when compared to the reference WIV04 sequence.	CH BOULOGNE-SUR-MER
EPI_ISL_3750602	2021/8/13	Europe / France / Hauts-de-France	uman	NA	Male	NA	No Hospitalized	NA	NA	NA	NA	NA	NA	Illumina NGS	NA	NA	Gap of 13 nucleotides when compared to the reference WIV04 sequence.	CH CAMBRAI
EPI_ISL_3750600	2021/8/13	Europe / France / Hauts-de-France	uman	NA	Male	NA	No Hospitalized	NA	NA	NA	NA	NA	NA	Illumina NGS	NA	NA	Gap of 13 nucleotides when compared to the reference WIV04 sequence.	CH TOURCOING
EPI_ISL_3750598	2021/8/14	Europe / France / Hauts-de-France	uman	NA	Female	28	No Hospitalized	NA	NA	NA	NA	NA	NA	Illumina NGS	NA	NA	Gap of 13 nucleotides when compared to the reference WIV04 sequence.	CH ROUBAIX
EPI_ISL_3750597	2021/8/14	Europe / France / Hauts-de-France	uman	NA	Female	54	No Hospitalized	NA	NA	NA	NA	NA	NA	Illumina NGS	NA	NA	Gap of 13 nucleotides when compared to the reference WIV04 sequence.	CH ROUBAIX
EPI_ISL_3750595	2021/8/14	Europe / France / Hauts-de-France	uman	NA	Male	26	No Hospitalized	NA	NA	NA	NA	NA	NA	Illumina NGS	NA	NA	Insertion of 1 nucleotides when compared to the reference WIV04 sequence. Gap of 13 nucleotides when compared to the reference WIV04 sequence.	CHU LILLE
EPI_ISL_3750594	2021/8/14	Europe / France / Hauts-de-France	uman	NA	Female	24	No Hospitalized	NA	NA	NA	NA	NA	NA	Illumina NGS	NA	NA	Insertion of 3 nucleotides when compared to the reference WIV04 sequence. Gap of 13 nucleotides when compared to the reference WIV04 sequence.	CHU LILLE
EPI_ISL_3750592	2021/8/14	Europe / France / Hauts-de-France	uman	NA	Male	16	No Hospitalized	NA	NA	NA	NA	NA	NA	Illumina NGS	NA	NA	Stretches of NNNs (1.43% of overall sequence). Gap of 13 nucleotides when compared to the reference WIV04 sequence.	CHU LILLE
EPI_ISL_3750590	2021/8/14	Europe / France / Hauts-de-France	uman	NA	Female	22	No Hospitalized	NA	NA	NA	NA	NA	NA	Illumina NGS	NA	NA	Gap of 13 nucleotides when compared to the reference WIV04 sequence.	CHU LILLE
EPI_ISL_3750588	2021/8/14	Europe / France / Hauts-de-France	uman	NA	Female	40	No Hospitalized	NA	NA	NA	NA	NA	NA	Illumina NGS	NA	NA	Gap of 13 nucleotides when compared to the reference WIV04 sequence.	CHU LILLE
EPI_ISL_3750587	2021/8/14	Europe / France / Hauts-de-France	uman	NA	Female	7	No Hospitalized	NA	NA	NA	NA	NA	NA	Illumina NGS	NA	NA	Gap of 13 nucleotides when compared to the reference WIV04 sequence.	CH VALENCIENNES
EPI_ISL_3750585	2021/8/14	Europe / France / Hauts-de-France	uman	NA	Male	35	No Hospitalized	NA	NA	NA	NA	NA	NA	Illumina NGS	NA	NA	Gap of 13 nucleotides when compared to the reference WIV04 sequence.	CH VALENCIENNES
EPI_ISL_3750584	2021/8/14	Europe / France / Hauts-de-France	uman	NA	Female	19	No Hospitalized	NA	NA	NA	NA	NA	NA	Illumina NGS	NA	NA	Gap of 13 nucleotides when compared to the reference WIV04 sequence.	CH VALENCIENNES
EPI_ISL_3750582	2021/8/14	Europe / France / Hauts-de-France	uman	NA	Male	41	No Hospitalized	NA	NA	NA	NA	NA	NA	Illumina NGS	NA	NA	Stretches of NNNs (4.82% of overall sequence). Gap of 13 nucleotides when compared to the reference WIV04 sequence. NSP11 without BLAST coverage.	CH VALENCIENNES
EPI_ISL_3750580	2021/8/14	Europe / France / Hauts-de-France	uman	NA	Female	37	No Hospitalized	NA	NA	NA	NA	NA	NA	Illumina NGS	NA	NA	Gap of 13 nucleotides when compared to the reference WIV04 sequence.	CH VALENCIENNES
EPI_ISL_3750579	2021/8/14	Europe / France / Hauts-de-France	uman	NA	Female	78	No Hospitalized	NA	NA	NA	NA	NA	NA	Illumina NGS	NA	NA	Gap of 13 nucleotides when compared to the reference WIV04 sequence.	CH BETHUNE
EPI_ISL_3750577	2021/8/15	Europe / France / Hauts-de-France	uman	NA	Female	67	No Hospitalized	NA	NA	NA	NA	NA	NA	Illumina NGS	NA	NA	Gap of 13 nucleotides when compared to the reference WIV04 sequence.	CH BOULOGNE-SUR-MER
EPI_ISL_3750576	2021/8/15	Europe / France / Hauts-de-France	uman	NA	Female	24	No Hospitalized	NA	NA	NA	NA	NA	NA	Illumina NGS	NA	NA	Gap of 13 nucleotides when compared to the reference WIV04 sequence.	CHU LILLE
EPI_ISL_3750574	2021/8/15	Europe / France / Hauts-de-France	uman	NA	Female	28	No Hospitalized	NA	NA	NA	NA	NA	NA	Illumina NGS	NA	NA	Gap of 13 nucleotides when compared to the reference WIV04 sequence.	CHU LILLE
EPI_ISL_3750572	2021/8/15	Europe / France / Hauts-de-France	uman	NA	Female	13	No Hospitalized	NA	NA	NA	NA	NA	NA	Illumina NGS	NA	NA	Gap of 13 nucleotides when compared to the reference WIV04 sequence.	CHU LILLE
EPI_ISL_3750571	2021/8/15	Europe / France / Hauts-de-France	uman	NA	Female	16	No Hospitalized	NA	NA	NA	NA	NA	NA	Illumina NGS	NA	NA	Gap of 13 nucleotides when compared to the reference WIV04 sequence.	CHU LILLE
EPI_ISL_3750569	2021/8/15	Europe / France / Hauts-de-France	uman	NA	Female	42	No Hospitalized	NA	NA	NA	NA	NA	NA	Illumina NGS	NA	NA	Insertion of 3 nucleotides when compared to the reference WIV04 sequence. Gap of 13 nucleotides when compared to the reference WIV04 sequence.	CHU LILLE
EPI_ISL_3750568	2021/8/16	Europe / France / Hauts-de-France	uman	NA	Male	88	No Hospitalized	NA	NA	NA	NA	NA	NA	Illumina NGS	NA	NA	Gap of 13 nucleotides when compared to the reference WIV04 sequence.	CH BOULOGNE-SUR-MER
EPI_ISL_3750566	2021/8/16	Europe / France / Hauts-de-France	uman	NA	Male	41	No Hospitalized	NA	NA	NA	NA	NA	NA	Illumina NGS	NA	NA	Gap of 13 nucleotides when compared to the reference WIV04 sequence.	CH ARRAS
EPI_ISL_3750564	2021/8/16	Europe / France / Hauts-de-France	uman	NA	Female	56	No Hospitalized	NA	NA	NA	NA	NA	NA	Illumina NGS	NA	NA	Gap of 13 nucleotides when compared to the reference WIV04 sequence.	CH ARRAS
EPI_ISL_3750563	2021/8/16	Europe / France / Hauts-de-France	uman	NA	Female	30	No Hospitalized	NA	NA	NA	NA	NA	NA	Illumina NGS	NA	NA	Stretches of NNNs (1.47% of overall sequence). Gap of 13 nucleotides when compared to the reference WIV04 sequence.	CH TOURCOING
EPI_ISL_3750561	2021/8/16	Europe / France / Hauts-de-France	uman	NA	Female	66	No Hospitalized	NA	NA	NA	NA	NA	NA	Illumina NGS	NA	NA	Gap of 13 nucleotides when compared to the reference WIV04 sequence.	CH TOURCOING
EPI_ISL_3750560	2021/8/16	Europe / France / Hauts-de-France	uman	NA	Male	38	No Hospitalized	NA	NA	NA	NA	NA	NA	Illumina NGS	NA	NA	Gap of 13 nucleotides when compared to the reference WIV04 sequence.	CH CAMBRAI
EPI_ISL_3750558	2021/8/16	Europe / France / Hauts-de-France	uman	NA	Female	21	No Hospitalized	NA	NA	NA	NA	NA	NA	Illumina NGS	NA	NA	Gap of 7 nucleotides when compared to the reference WIV04 sequence.	CH CAMBRAI
EPI_ISL_3750557	2021/8/16	Europe / France / Hauts-de-France	uman	NA	Male	28	No Hospitalized	NA	NA	NA	NA	NA	NA	Illumina NGS	NA	NA	Insertion of 3 nucleotides when compared to the reference WIV04 sequence. Gap of 13 nucleotides when compared to the reference WIV04 sequence.	CHU LILLE
EPI_ISL_3750555	2021/8/16	Europe / France / Hauts-de-France	uman	NA	Female	11	No Hospitalized	NA	NA	NA	NA	NA	NA	Illumina NGS	NA	NA	Gap of 13 nucleotides when compared to the reference WIV04 sequence.	CHU LILLE
EPI_ISL_3750553	2021/8/16	Europe / France / Hauts-de-France	uman	NA	Male	7	No Hospitalized	NA	NA	NA	NA	NA	NA	Illumina NGS	NA	NA	Gap of 13 nucleotides when compared to the reference WIV04 sequence.	CHU LILLE
EPI_ISL_3750552	2021/8/16	Europe / France / Hauts-de-France	uman	NA	Male	53	Hospitalized	NA	NA	NA	NA	NA	NA	Illumina NGS	NA	NA	Gap of 13 nucleotides when compared to the reference WIV04 sequence.	CHU LILLE
EPI_ISL_3750550	2021/8/16	Europe / France / Hauts-de-France	uman	NA	Female	84	Hospitalized	NA	NA	NA	NA	NA	NA	Illumina NGS	NA	NA	Gap of 13 nucleotides when compared to the reference WIV04 sequence.	CHU LILLE
EPI_ISL_3750548	2021/8/17	Europe / France / Hauts-de-France	uman	NA	Female	27	No Hospitalized	NA	NA	NA	NA	NA	NA	Illumina NGS	NA	NA	Gap of 13 nucleotides when compared to the reference WIV04 sequence.	CH DUNKERQUE
EPI_ISL_3750537	2021/8/17	Europe / France / Hauts-de-France	uman	NA	Male	46	No Hospitalized	NA	NA	NA	NA	NA	NA	Illumina NGS	NA	NA	Gap of 13 nucleotides when compared to the reference WIV04 sequence.	CHU LILLE
EPI_ISL_3750535	2021/8/17	Europe / France / Hauts-de-France	uman	NA	Male	61	Hospitalized	NA	NA	NA	NA	NA	NA	Illumina NGS	NA	NA	Gap of 13 nucleotides when compared to the reference WIV04 sequence.	CHU LILLE
EPI_ISL_3750533	2021/8/17	Europe / France / Hauts-de-France	uman	NA	Female	53	Hospitalized	NA	NA	NA	NA	NA	NA	Illumina NGS	NA	NA	Gap of 13 nucleotides when compared to the reference WIV04 sequence.	CHU LILLE
EPI_ISL_3750532	2021/8/18	Europe / France / Hauts-de-France	uman	NA	Female	73	No Hospitalized	NA	NA	NA	NA	NA	NA	Illumina NGS	NA	NA	Stretches of NNNs (3.83% of overall sequence). Gap of 10 nucleotides when compared to the reference WIV04 sequence.	CH ARMENTIERES
EPI_ISL_3750530	2021/8/18	Europe / France / Hauts-de-France	uman	NA	Female	73	No Hospitalized	NA	NA	NA	NA	NA	NA	Illumina NGS	NA	NA	Stretches of NNNs (3.83% of overall sequence). Gap of 10 nucleotides when compared to the reference WIV04 sequence.	CH ARMENTIERES
EPI_ISL_3750528	2021/8/18	Europe / France / Hauts-de-France	uman	NA	Male	38	No Hospitalized	NA	NA	NA	NA	NA	NA	Illumina NGS	NA	NA	Gap of 13 nucleotides when compared to the reference WIV04 sequence.	CH LENS
EPI_ISL_3750527	2021/8/18	Europe / France / Hauts-de-France	uman	NA	Female	56	No Hospitalized	NA	NA	NA	NA	NA	NA	Illumina NGS	NA	NA	Gap of 13 nucleotides when compared to the reference WIV04 sequence.	CHU LILLE
EPI_ISL_3750525	2021/8/18	Europe / France / Hauts-de-France	uman	NA	Male	41	No Hospitalized	NA	NA	NA	NA	NA	NA	Illumina NGS	NA	NA	Gap of 13 nucleotides when compared to the reference WIV04 sequence.	CHU LILLE
EPI_ISL_3750524	2021/8/18	Europe / France / Hauts-de-France	uman	NA	Male	21	No Hospitalized	NA	NA	NA	NA	NA	NA	Illumina NGS	NA	NA	Gap of 13 nucleotides when compared to the reference WIV04 sequence.	CHU LILLE
EPI_ISL_3750522	2021/8/18	Europe / France / Hauts-de-France	uman	NA	Male	19	No Hospitalized	NA	NA	NA	NA	NA	NA	Illumina NGS	NA	NA	Gap of 13 nucleotides when compared to the reference WIV04 sequence.	CHU LILLE
EPI_ISL_3750520	2021/8/18	Europe / France / Hauts-de-France	uman	NA	Female	42	No Hospitalized	NA	NA	NA	NA	NA	NA	Illumina NGS	NA	NA	Gap of 13 nucleotides when compared to the reference WIV04 sequence.	CHU LILLE
EPI_ISL_3750519	2021/8/18	Europe / France / Hauts-de-France	uman	NA	Female	87	Hospitalized	NA	NA	NA	NA	NA	NA	Illumina NGS	NA	NA	Gap of 13 nucleotides when compared to the reference WIV04 sequence.	CHU LILLE
EPI_ISL_3750517	2021/8/18	Europe / France / Hauts-de-France	uman	NA	Female	NA	Hospitalized	NA	NA	NA	NA	NA	NA	Illumina NGS	NA	NA	Gap of 13 nucleotides when compared to the reference WIV04 sequence.	CHU LILLE
EPI_ISL_3750515	2021/8/18	Europe / France / Hauts-de-France	uman	NA	Male	72	Hospitalized	NA	NA	NA	NA	NA	NA	Illumina NGS	NA	NA	Gap of 13 nucleotides when compared to the reference WIV04 sequence.	CHU LILLE
EPI_ISL_3750514	2021/8/18	Europe / France / Hauts-de-France	uman	NA	Female	34	No Hospitalized	NA	NA	NA	NA	NA	NA	Illumina NGS	NA	NA	NS8_K68stop results in 44.6% truncation of the protein sequence. NS8_Q27stop results in 78.5% truncation of the protein sequence. NS8_Q18stop results in 86.0% truncation of the protein sequence. Gap of 19 nucleotides when compared to the reference WIV04 sequence.	CHU LILLE
EPI_ISL_3750512	2021/8/19	Europe / France / Hauts-de-France	uman	NA	Female	27	No Hospitalized	NA	NA	NA	NA	NA	NA	Illumina NGS	NA	NA	Stretches of NNNs (1.08% of overall sequence). Gap of 13 nucleotides when compared to the reference WIV04 sequence.	CHU LILLE
EPI_ISL_3750510	2021/8/19	Europe / France / Hauts-de-France	uman	NA	Male	55	No Hospitalized	NA	NA	NA	NA	NA	NA	Illumina NGS	NA	NA	Gap of 13 nucleotides when compared to the reference WIV04 sequence.	CHU LILLE
EPI_ISL_3750508	2021/8/19	Europe / France / Hauts-de-France	uman	NA	Male	64	No Hospitalized	NA	NA	NA	NA	NA	NA	Illumina NGS	NA	NA	Gap of 13 nucleotides when compared to the reference WIV04 sequence.	CHU LILLE
EPI_ISL_3749841	2021/8/11	Europe / France / Hauts-de-France	uman	NA	Male	38	No Hospitalized	NA	NA	NA	NA	NA	NA	Illumina NGS	NA	NA	Gap of 13 nucleotides when compared to the reference WIV04 sequence.	CH SECLIN
EPI_ISL_3749839	2021/8/11	Europe / France / Hauts-de-France	uman	NA	Male	38	No Hospitalized	NA	NA	NA	NA	NA	NA	Illumina NGS	NA	NA	Gap of 13 nucleotides when compared to the reference WIV04 sequence.	CH SECLIN
EPI_ISL_3749837	2021/8/11	Europe / France / Hauts-de-France	uman	NA	Female	1	No Hospitalized	NA	NA	NA	NA	NA	NA	Illumina NGS	NA	NA	Gap of 13 nucleotides when compared to the reference WIV04 sequence.	CH DUNKERQUE
EPI_ISL_3749836	2021/8/11	Europe / France / Hauts-de-France	uman	NA	Female	34	No Hospitalized	NA	NA	NA	NA	NA	NA	Illumina NGS	NA	NA	Gap of 13 nucleotides when compared to the reference WIV04 sequence.	CH ARMENTIERES
EPI_ISL_3749834	2021/8/10	Europe / France / Hauts-de-France	uman	NA	Male	65	No Hospitalized	NA	NA	NA	NA	NA	NA	Illumina NGS	NA	NA	Gap of 13 nucleotides when compared to the reference WIV04 sequence.	CH ARMENTIERES
EPI_ISL_3749832	2021/8/10	Europe / France / Hauts-de-France	uman	NA	Female	38	No Hospitalized	NA	NA	NA	NA	NA	NA	Illumina NGS	NA	NA	Gap of 13 nucleotides when compared to the reference WIV04 sequence.	CH ARMENTIERES
EPI_ISL_3749830	2021/8/10	Europe / France / Hauts-de-France	uman	NA	Female	65	No Hospitalized	NA	NA	NA	NA	NA	NA	Illumina NGS	NA	NA	Gap of 13 nucleotides when compared to the reference WIV04 sequence.	CH ARMENTIERES
EPI_ISL_3749828	2021/8/10	Europe / France / Hauts-de-France	uman	NA	Female	31	No Hospitalized	NA	NA	NA	NA	NA	NA	Illumina NGS	NA	NA	Gap of 13 nucleotides when compared to the reference WIV04 sequence.	CH BETHUNE
EPI_ISL_3749827	2021/8/11	Europe / France / Hauts-de-France	uman	NA	Male	36	No Hospitalized	NA	NA	NA	NA	NA	NA	Illumina NGS	NA	NA	Gap of 13 nucleotides when compared to the reference WIV04 sequence.	CH LENS
EPI_ISL_3749825	2021/8/11	Europe / France / Hauts-de-France	uman	NA	Male	54	No Hospitalized	NA	NA	NA	NA	NA	NA	Illumina NGS	NA	NA	Gap of 13 nucleotides when compared to the reference WIV04 sequence.	CH SECLIN
EPI_ISL_3749823	2021/8/10	Europe / France / Hauts-de-France	uman	NA	Female	97	No Hospitalized	NA	NA	NA	NA	NA	NA	Illumina NGS	NA	NA	Gap of 13 nucleotides when compared to the reference WIV04 sequence.	CH ARRAS
EPI_ISL_3749821	2021/8/10	Europe / France / Hauts-de-France	uman	NA	Female	53	No Hospitalized	NA	NA	NA	NA	NA	NA	Illumina NGS	NA	NA	Stretches of NNNs (1.43% of overall sequence). Gap of 13 nucleotides when compared to the reference WIV04 sequence.	CH ARRAS
EPI_ISL_3749820	2021/8/10	Europe / France / Hauts-de-France	uman	NA	Male	72	No Hospitalized	NA	NA	NA	NA	NA	NA	Illumina NGS	NA	NA	Gap of 13 nucleotides when compared to the reference WIV04 sequence.	CH BOULOGNE-SUR-MER
EPI_ISL_3749818	2021/8/10	Europe / France / Hauts-de-France	uman	NA	Female	73	No Hospitalized	NA	NA	NA	NA	NA	NA	Illumina NGS	NA	NA	Stretches of NNNs (2.95% of overall sequence). Gap of 13 nucleotides when compared to the reference WIV04 sequence.	CH BOULOGNE-SUR-MER
EPI_ISL_3749817	2021/8/10	Europe / France / Hauts-de-France	uman	NA	Female	86	No Hospitalized	NA	NA	NA	NA	NA	NA	Illumina NGS	NA	NA	Gap of 13 nucleotides when compared to the reference WIV04 sequence.	CH BOULOGNE-SUR-MER
EPI_ISL_3749815	2021/8/9	Europe / France / Hauts-de-France	uman	NA	Female	87	No Hospitalized	NA	NA	NA	NA	NA	NA	Illumina NGS	NA	NA	Gap of 13 nucleotides when compared to the reference WIV04 sequence.	CH SAINT-PHILIBERT
EPI_ISL_3749813	2021/8/10	Europe / France / Hauts-de-France	uman	NA	Female	16	No Hospitalized	NA	NA	NA	NA	NA	NA	Illumina NGS	NA	NA	Gap of 13 nucleotides when compared to the reference WIV04 sequence.	CH SAINT-PHILIBERT
EPI_ISL_3749812	2021/8/8	Europe / France / Hauts-de-France	uman	NA	Female	22	No Hospitalized	NA	NA	NA	NA	NA	NA	Illumina NGS	NA	NA	Gap of 13 nucleotides when compared to the reference WIV04 sequence.	CH ARRAS
EPI_ISL_3749810	2021/8/8	Europe / France / Hauts-de-France	uman	NA	Male	60	No Hospitalized	NA	NA	NA	NA	NA	NA	Illumina NGS	NA	NA	Insertion of 6 nucleotides when compared to the reference WIV04 sequence. Gap of 13 nucleotides when compared to the reference WIV04 sequence.	CH ARRAS
EPI_ISL_3749808	2021/8/11	Europe / France / Hauts-de-France	uman	NA	Female	7	No Hospitalized	NA	NA	NA	NA	NA	NA	Illumina NGS	NA	NA	Gap of 13 nucleotides when compared to the reference WIV04 sequence.	CH TOURCOING
EPI_ISL_3749807	2021/8/9	Europe / France / Hauts-de-France	uman	NA	Male	64	No Hospitalized	NA	NA	NA	NA	NA	NA	Illumina NGS	NA	NA	Gap of 13 nucleotides when compared to the reference WIV04 sequence.	CH ROUBAIX
EPI_ISL_3749805	2021/8/9	Europe / France / Hauts-de-France	uman	NA	Male	43	No Hospitalized	NA	NA	NA	NA	NA	NA	Illumina NGS	NA	NA	Gap of 13 nucleotides when compared to the reference WIV04 sequence.	CH ROUBAIX
EPI_ISL_3749803	2021/8/9	Europe / France / Hauts-de-France	uman	NA	Female	40	No Hospitalized	NA	NA	NA	NA	NA	NA	Illumina NGS	NA	NA	Gap of 13 nucleotides when compared to the reference WIV04 sequence.	CH ROUBAIX
EPI_ISL_3749801	2021/8/10	Europe / France / Hauts-de-France	uman	NA	Female	8	No Hospitalized	NA	NA	NA	NA	NA	NA	Illumina NGS	NA	NA	Gap of 13 nucleotides when compared to the reference WIV04 sequence.	CHU LILLE
EPI_ISL_3749800	2021/8/9	Europe / France / Hauts-de-France	uman	NA	Female	33	No Hospitalized	NA	NA	NA	NA	NA	NA	Illumina NGS	NA	NA	Stretches of NNNs (1.18% of overall sequence). Gap of 13 nucleotides when compared to the reference WIV04 sequence.	CH TOURCOING
EPI_ISL_3749798	2021/8/9	Europe / France / Hauts-de-France	uman	NA	Female	NA	No Hospitalized	NA	NA	NA	NA	NA	NA	Illumina NGS	NA	NA	Gap of 13 nucleotides when compared to the reference WIV04 sequence.	CH LENS
EPI_ISL_3749796	2021/8/9	Europe / France / Hauts-de-France	uman	NA	Male	83	No Hospitalized	NA	NA	NA	NA	NA	NA	Illumina NGS	NA	NA	Stretches of NNNs (3.84% of overall sequence). Gap of 13 nucleotides when compared to the reference WIV04 sequence.	CH CALAIS
EPI_ISL_3749795	2021/8/9	Europe / France / Hauts-de-France	uman	NA	Male	20	No Hospitalized	NA	NA	NA	NA	NA	NA	Illumina NGS	NA	NA	Gap of 13 nucleotides when compared to the reference WIV04 sequence.	CH BOULOGNE-SUR-MER
EPI_ISL_3749793	2021/8/7	Europe / France / Hauts-de-France	uman	NA	Male	NA	No Hospitalized	NA	NA	NA	NA	NA	NA	Illumina NGS	NA	NA	Gap of 13 nucleotides when compared to the reference WIV04 sequence.	CH ROUBAIX
EPI_ISL_3749791	2021/8/6	Europe / France / Hauts-de-France	uman	NA	Female	NA	No Hospitalized	NA	NA	NA	NA	NA	NA	Illumina NGS	NA	NA	Gap of 13 nucleotides when compared to the reference WIV04 sequence.	CH ROUBAIX
EPI_ISL_3749790	2021/8/6	Europe / France / Hauts-de-France	uman	NA	Male	NA	No Hospitalized	NA	NA	NA	NA	NA	NA	Illumina NGS	NA	NA	Gap of 13 nucleotides when compared to the reference WIV04 sequence.	CH ROUBAIX
EPI_ISL_3749788	2021/8/7	Europe / France / Hauts-de-France	uman	NA	Female	33	No Hospitalized	NA	NA	NA	NA	NA	NA	Illumina NGS	NA	NA	Gap of 13 nucleotides when compared to the reference WIV04 sequence.	CH TOURCOING
EPI_ISL_3749786	2021/8/5	Europe / France / Hauts-de-France	uman	NA	Male	45	No Hospitalized	NA	NA	NA	NA	NA	NA	Illumina NGS	NA	NA	Gap of 13 nucleotides when compared to the reference WIV04 sequence.	CH BETHUNE
EPI_ISL_3749785	2021/8/6	Europe / France / Hauts-de-France	uman	NA	Female	89	No Hospitalized	NA	NA	NA	NA	NA	NA	Illumina NGS	NA	NA	Gap of 13 nucleotides when compared to the reference WIV04 sequence.	CH BETHUNE
EPI_ISL_3749783	2021/8/5	Europe / France / Hauts-de-France	uman	NA	Male	NA	No Hospitalized	NA	NA	NA	NA	NA	NA	Illumina NGS	NA	NA	Gap of 13 nucleotides when compared to the reference WIV04 sequence.	CH LENS
EPI_ISL_3749781	2021/8/5	Europe / France / Hauts-de-France	uman	NA	Female	36	No Hospitalized	NA	NA	NA	NA	NA	NA	Illumina NGS	NA	NA	Gap of 13 nucleotides when compared to the reference WIV04 sequence.	CH CAMBRAI
EPI_ISL_3749780	2021/8/2	Europe / France / Hauts-de-France	uman	NA	Male	36	No Hospitalized	NA	NA	NA	NA	NA	NA	Illumina NGS	NA	NA	Stretches of NNNs (2.09% of overall sequence). Gap of 13 nucleotides when compared to the reference WIV04 sequence.	CH DOUAI
EPI_ISL_3749778	2021/8/15	Europe / France / Hauts-de-France	uman	NA	Male	42	No Hospitalized	NA	NA	NA	NA	NA	NA	Illumina NGS	NA	NA	Gap of 13 nucleotides when compared to the reference WIV04 sequence.	CHU LILLE
EPI_ISL_3749776	2021/8/14	Europe / France / Hauts-de-France	uman	NA	Male	35	No Hospitalized	NA	NA	NA	NA	NA	NA	Illumina NGS	NA	NA	Gap of 13 nucleotides when compared to the reference WIV04 sequence.	CHU LILLE
EPI_ISL_3749775	2021/8/15	Europe / France / Hauts-de-France	uman	NA	Male	NA	No Hospitalized	NA	NA	NA	NA	NA	NA	Illumina NGS	NA	NA	NS6_E54stop results in 13.1% truncation of the protein sequence. Gap of 13 nucleotides when compared to the reference WIV04 sequence.	CHU LILLE
EPI_ISL_3749773	2021/8/15	Europe / France / Hauts-de-France	uman	NA	Male	88	No Hospitalized	NA	NA	NA	NA	NA	NA	Illumina NGS	NA	NA	Gap of 13 nucleotides when compared to the reference WIV04 sequence.	CHU LILLE
EPI_ISL_3749772	2021/8/15	Europe / France / Hauts-de-France	uman	NA	Male	19	No Hospitalized	NA	NA	NA	NA	NA	NA	Illumina NGS	NA	NA	Long stretches of NNNs (16.11% of overall sequence). Gap of 7 nucleotides when compared to the reference WIV04 sequence. NSP11 without BLAST coverage.	CHU LILLE
EPI_ISL_3749770	2021/8/15	Europe / France / Hauts-de-France	uman	NA	Male	24	No Hospitalized	NA	NA	NA	NA	NA	NA	Illumina NGS	NA	NA	Gap of 13 nucleotides when compared to the reference WIV04 sequence.	CHU LILLE
EPI_ISL_3749768	2021/8/15	Europe / France / Hauts-de-France	uman	NA	Female	53	Hospitalized	NA	NA	NA	NA	NA	NA	Illumina NGS	NA	NA	Gap of 13 nucleotides when compared to the reference WIV04 sequence.	CHU LILLE
EPI_ISL_3749766	2021/8/14	Europe / France / Hauts-de-France	uman	NA	Male	46	No Hospitalized	NA	NA	NA	NA	NA	NA	Illumina NGS	NA	NA	Gap of 13 nucleotides when compared to the reference WIV04 sequence.	CHU LILLE
EPI_ISL_3749765	2021/8/13	Europe / France / Hauts-de-France	uman	NA	Female	21	No Hospitalized	NA	NA	NA	NA	NA	NA	Illumina NGS	NA	NA	Gap of 13 nucleotides when compared to the reference WIV04 sequence.	CHU LILLE
EPI_ISL_3749763	2021/8/12	Europe / France / Hauts-de-France	uman	NA	Male	51	Hospitalized	NA	NA	NA	NA	NA	NA	Illumina NGS	NA	NA	Gap of 13 nucleotides when compared to the reference WIV04 sequence.	CHU LILLE
EPI_ISL_3748205	2021/8/9	Europe / France / Bretagne / Maen roch	uman	NA	Male	94	Outpatient	Nasopharyngeal secretions	NA	NA	NA	NA	NA	Illumina Miseq	NA	4746x	Gap of 13 nucleotides when compared to the reference WIV04 sequence.	CHU Pontchaillou
EPI_ISL_3748203	2021/8/9	Europe / France / Bretagne / Maen roch	uman	NA	Male	68	Outpatient	Nasopharyngeal secretions	NA	NA	NA	NA	NA	Illumina Miseq	NA	2724x	Stretches of NNNs (1.59% of overall sequence). Gap of 13 nucleotides when compared to the reference WIV04 sequence.	CHU Pontchaillou
EPI_ISL_3748201	2021/8/19	Europe / France / Bretagne / Merlevenez	uman	NA	Male	61	Hospitalized	Nasopharyngeal secretions	NA	NA	NA	NA	NA	Illumina Miseq	NA	3722x	Gap of 13 nucleotides when compared to the reference WIV04 sequence.	CHU Pontchaillou
EPI_ISL_3748200	2021/8/16	Europe / France / Bretagne / Penvenan	uman	NA	Female	95	Outpatient	Nasopharyngeal secretions	NA	NA	NA	NA	NA	Illumina Miseq	NA	5599x	Gap of 13 nucleotides when compared to the reference WIV04 sequence.	CHU Pontchaillou
EPI_ISL_3748198	2021/8/16	Europe / France / Bretagne / Lannion	uman	NA	Female	71	Outpatient	Nasopharyngeal secretions	NA	NA	NA	NA	NA	Illumina Miseq	NA	6934x	Gap of 13 nucleotides when compared to the reference WIV04 sequence.	CHU Pontchaillou
EPI_ISL_3748196	2021/8/16	Europe / France / Bretagne / Gommenec h	uman	NA	Male	33	Outpatient	Nasopharyngeal secretions	NA	NA	NA	NA	NA	Illumina Miseq	NA	3677x	Stretches of NNNs (1.99% of overall sequence). Gap of 13 nucleotides when compared to the reference WIV04 sequence.	CHU Pontchaillou
EPI_ISL_3748195	2021/8/18	Europe / France / Bretagne / Chasne sur illet	uman	NA	Male	68	Hospitalized	Nasopharyngeal secretions	NA	NA	NA	NA	NA	Illumina Miseq	NA	3695x	Gap of 13 nucleotides when compared to the reference WIV04 sequence.	CHU Pontchaillou
EPI_ISL_3748193	2021/8/13	Europe / France / Bretagne / Chemin de st yves	uman	NA	Male	24	Outpatient	Nasopharyngeal secretions	NA	NA	NA	NA	NA	Illumina Miseq	NA	4493x	Gap of 13 nucleotides when compared to the reference WIV04 sequence.	CHU Pontchaillou
EPI_ISL_3748191	2021/8/13	Europe / France / Bretagne / Lannion	uman	NA	Female	29	Healthcare worker	Nasopharyngeal secretions	NA	NA	NA	NA	NA	Illumina Miseq	NA	4531x	NS7a_Q90stop results in 26.4% truncation of the protein sequence. Gap of 13 nucleotides when compared to the reference WIV04 sequence.	CHU Pontchaillou
EPI_ISL_3748189	2021/8/11	Europe / France / Bretagne / Lanmerin	uman	NA	Male	66	Outpatient	Nasopharyngeal secretions	NA	NA	NA	NA	NA	Illumina Miseq	NA	4142x	Gap of 13 nucleotides when compared to the reference WIV04 sequence.	CHU Pontchaillou
EPI_ISL_3748188	2021/8/15	Europe / France / Bretagne / Paris	uman	NA	Female	86	Outpatient	Nasopharyngeal secretions	NA	NA	NA	NA	NA	Illumina Miseq	NA	5105x	Gap of 13 nucleotides when compared to the reference WIV04 sequence.	CHU Pontchaillou
EPI_ISL_3748186	2021/8/16	Europe / France / Bretagne / Rennes	uman	NA	Male	84	Hospitalized	Nasopharyngeal secretions	NA	NA	NA	NA	NA	Illumina Miseq	NA	3518x	Stretches of NNNs (2.23% of overall sequence). Gap of 13 nucleotides when compared to the reference WIV04 sequence.	CHU Pontchaillou
EPI_ISL_3748184	2021/8/15	Europe / France / Bretagne / Chantepie	uman	NA	Male	58	Hospitalized	Alveolar lavage fluid	NA	NA	NA	NA	NA	Illumina Miseq	NA	4958x	Insertion of 3 nucleotides when compared to the reference WIV04 sequence. Gap of 13 nucleotides when compared to the reference WIV04 sequence.	CHU Pontchaillou
EPI_ISL_3742908	2021/8/3	Europe / Gibraltar	uman	NA	Male	41	Live	Oropharyngeal swab	NA	NA	NA	NA	NA	Nanopore	NA	NA	Gap of 13 nucleotides when compared to the reference WIV04 sequence.	Gibraltar Health Authority Lab
EPI_ISL_3742906	2021/8/3	Europe / Gibraltar	uman	NA	Female	34	Live	Oropharyngeal swab	NA	NA	NA	NA	NA	Nanopore	NA	NA	Gap of 13 nucleotides when compared to the reference WIV04 sequence.	Gibraltar Health Authority Lab
EPI_ISL_3742905	2021/8/3	Europe / Gibraltar	uman	NA	Female	85	Live	Oropharyngeal swab	NA	NA	NA	NA	NA	Nanopore	NA	NA	Stretches of NNNs (3.86% of overall sequence). Gap of 13 nucleotides when compared to the reference WIV04 sequence.	Gibraltar Health Authority Lab
EPI_ISL_3742903	2021/8/3	Europe / Gibraltar	uman	NA	Male	72	Live	Oropharyngeal swab	NA	NA	NA	NA	NA	Nanopore	NA	NA	Gap of 13 nucleotides when compared to the reference WIV04 sequence.	Gibraltar Health Authority Lab
EPI_ISL_3742902	2021/8/4	Europe / Gibraltar	uman	NA	Male	10	Live	Oropharyngeal swab	NA	NA	NA	NA	NA	Nanopore	NA	NA	Gap of 13 nucleotides when compared to the reference WIV04 sequence.	Gibraltar Health Authority Lab
EPI_ISL_3742900	2021/8/4	Europe / Gibraltar	uman	NA	Male	46	Live	Oropharyngeal swab	NA	NA	NA	NA	NA	Nanopore	NA	NA	Gap of 13 nucleotides when compared to the reference WIV04 sequence.	Gibraltar Health Authority Lab
EPI_ISL_3742898	2021/8/4	Europe / Gibraltar	uman	NA	Female	50	Live	Oropharyngeal swab	NA	NA	NA	NA	NA	Nanopore	NA	NA	Gap of 13 nucleotides when compared to the reference WIV04 sequence.	Gibraltar Health Authority Lab
EPI_ISL_3742897	2021/8/4	Europe / Gibraltar	uman	NA	Female	56	Live	Oropharyngeal swab	NA	NA	NA	NA	NA	Nanopore	NA	NA	Gap of 13 nucleotides when compared to the reference WIV04 sequence.	Gibraltar Health Authority Lab
EPI_ISL_3742895	2021/8/4	Europe / Gibraltar	uman	NA	Male	44	Live	Oropharyngeal swab	NA	NA	NA	NA	NA	Nanopore	NA	NA	Stretches of NNNs (2.81% of overall sequence). Gap of 13 nucleotides when compared to the reference WIV04 sequence.	Gibraltar Health Authority Lab
EPI_ISL_3742894	2021/8/4	Europe / Gibraltar	uman	NA	Male	56	Live	Oropharyngeal swab	NA	NA	NA	NA	NA	Nanopore	NA	NA	Gap of 13 nucleotides when compared to the reference WIV04 sequence.	Gibraltar Health Authority Lab
EPI_ISL_3742892	2021/8/4	Europe / Gibraltar	uman	NA	Male	32	Live	Oropharyngeal swab	NA	NA	NA	NA	NA	Nanopore	NA	NA	Gap of 13 nucleotides when compared to the reference WIV04 sequence.	Gibraltar Health Authority Lab
EPI_ISL_3742890	2021/8/4	Europe / Gibraltar	uman	NA	Male	54	Live	Oropharyngeal swab	NA	NA	NA	NA	NA	Nanopore	NA	NA	Long stretches of NNNs (7.43% of overall sequence). Gap of 13 nucleotides when compared to the reference WIV04 sequence.	Gibraltar Health Authority Lab
EPI_ISL_3742889	2021/8/4	Europe / Gibraltar	uman	NA	Male	50	Live	Oropharyngeal swab	NA	NA	NA	NA	NA	Nanopore	NA	NA	Gap of 13 nucleotides when compared to the reference WIV04 sequence.	Gibraltar Health Authority Lab
EPI_ISL_3742887	2021/8/4	Europe / Gibraltar	uman	NA	Male	15	Live	Oropharyngeal swab	NA	NA	NA	NA	NA	Nanopore	NA	NA	Gap of 13 nucleotides when compared to the reference WIV04 sequence.	Gibraltar Health Authority Lab
EPI_ISL_3742886	2021/8/4	Europe / Gibraltar	uman	NA	Male	26	Live	Oropharyngeal swab	NA	NA	NA	NA	NA	Nanopore	NA	NA	Gap of 13 nucleotides when compared to the reference WIV04 sequence.	Gibraltar Health Authority Lab
EPI_ISL_3742884	2021/8/4	Europe / Gibraltar	uman	NA	Male	65	Live	Oropharyngeal swab	NA	NA	NA	NA	NA	Nanopore	NA	NA	Gap of 13 nucleotides when compared to the reference WIV04 sequence.	Gibraltar Health Authority Lab
EPI_ISL_3742881	2021/8/4	Europe / Gibraltar	uman	NA	Female	73	Live	Oropharyngeal swab	NA	NA	NA	NA	NA	Nanopore	NA	NA	Gap of 13 nucleotides when compared to the reference WIV04 sequence.	Gibraltar Health Authority Lab
EPI_ISL_3742879	2021/8/4	Europe / Gibraltar	uman	NA	Female	51	Live	Oropharyngeal swab	NA	NA	NA	NA	NA	Nanopore	NA	NA	NS7a_E95stop results in 22.3% truncation of the protein sequence. Gap of 13 nucleotides when compared to the reference WIV04 sequence.	Gibraltar Health Authority Lab
EPI_ISL_3742878	2021/8/4	Europe / Gibraltar	uman	NA	Female	89	Live	Oropharyngeal swab	NA	NA	NA	NA	NA	Nanopore	NA	NA	Stretches of NNNs (1.89% of overall sequence). Gap of 13 nucleotides when compared to the reference WIV04 sequence.	Gibraltar Health Authority Lab
EPI_ISL_3742876	2021/8/4	Europe / Gibraltar	uman	NA	Male	46	Live	Oropharyngeal swab	NA	NA	NA	NA	NA	Nanopore	NA	NA	Gap of 16 nucleotides when compared to the reference WIV04 sequence.	Gibraltar Health Authority Lab
EPI_ISL_3742874	2021/8/4	Europe / Gibraltar	uman	NA	Female	29	Live	Oropharyngeal swab	NA	NA	NA	NA	NA	Nanopore	NA	NA	Gap of 13 nucleotides when compared to the reference WIV04 sequence.	Gibraltar Health Authority Lab
EPI_ISL_3742871	2021/8/4	Europe / Gibraltar	uman	NA	Female	15	Live	Oropharyngeal swab	NA	NA	NA	NA	NA	Nanopore	NA	NA	Gap of 19 nucleotides when compared to the reference WIV04 sequence.	Gibraltar Health Authority Lab
EPI_ISL_3742869	2021/8/4	Europe / Gibraltar	uman	NA	Female	31	Live	Oropharyngeal swab	NA	NA	NA	NA	NA	Nanopore	NA	NA	Gap of 13 nucleotides when compared to the reference WIV04 sequence.	Gibraltar Health Authority Lab
EPI_ISL_3742866	2021/8/4	Europe / Gibraltar	uman	NA	Female	21	Live	Oropharyngeal swab	NA	NA	NA	NA	NA	Nanopore	NA	NA	Gap of 13 nucleotides when compared to the reference WIV04 sequence.	Gibraltar Health Authority Lab
EPI_ISL_3742864	2021/8/4	Europe / Gibraltar	uman	NA	Female	37	Live	Oropharyngeal swab	NA	NA	NA	NA	NA	Nanopore	NA	NA	Gap of 13 nucleotides when compared to the reference WIV04 sequence.	Gibraltar Health Authority Lab
EPI_ISL_3742863	2021/8/4	Europe / Gibraltar	uman	NA	Female	65	Live	Oropharyngeal swab	NA	NA	NA	NA	NA	Nanopore	NA	NA	Gap of 13 nucleotides when compared to the reference WIV04 sequence.	Gibraltar Health Authority Lab
EPI_ISL_3742767	2021/8/5	Europe / Gibraltar	uman	NA	Female	37	Live	Oropharyngeal swab	NA	NA	NA	NA	NA	Nanopore	NA	NA	Gap of 13 nucleotides when compared to the reference WIV04 sequence.	Gibraltar Health Authority Lab
EPI_ISL_3742765	2021/8/5	Europe / Gibraltar	uman	NA	Male	10	Live	Oropharyngeal swab	NA	NA	NA	NA	NA	Nanopore	NA	NA	Gap of 13 nucleotides when compared to the reference WIV04 sequence.	Gibraltar Health Authority Lab
EPI_ISL_3742764	2021/8/5	Europe / Gibraltar	uman	NA	Male	40	Live	Oropharyngeal swab	NA	NA	NA	NA	NA	Nanopore	NA	NA	Gap of 13 nucleotides when compared to the reference WIV04 sequence.	Gibraltar Health Authority Lab
EPI_ISL_3742762	2021/8/5	Europe / Gibraltar	uman	NA	Female	13	Live	Oropharyngeal swab	NA	NA	NA	NA	NA	Nanopore	NA	NA	Gap of 13 nucleotides when compared to the reference WIV04 sequence.	Gibraltar Health Authority Lab
EPI_ISL_3742760	2021/8/5	Europe / Gibraltar	uman	NA	Female	15	Live	Oropharyngeal swab	NA	NA	NA	NA	NA	Nanopore	NA	NA	Gap of 13 nucleotides when compared to the reference WIV04 sequence.	Gibraltar Health Authority Lab
EPI_ISL_3742758	2021/8/5	Europe / Gibraltar	uman	NA	Female	31	Live	Oropharyngeal swab	NA	NA	NA	NA	NA	Nanopore	NA	NA	Gap of 13 nucleotides when compared to the reference WIV04 sequence.	Gibraltar Health Authority Lab
EPI_ISL_3742755	2021/8/5	Europe / Gibraltar	uman	NA	Female	27	Live	Oropharyngeal swab	NA	NA	NA	NA	NA	Nanopore	NA	NA	Gap of 13 nucleotides when compared to the reference WIV04 sequence.	Gibraltar Health Authority Lab
EPI_ISL_3742753	2021/8/5	Europe / Gibraltar	uman	NA	Female	27	Live	Oropharyngeal swab	NA	NA	NA	NA	NA	Nanopore	NA	NA	Gap of 13 nucleotides when compared to the reference WIV04 sequence.	Gibraltar Health Authority Lab
EPI_ISL_3742751	2021/8/5	Europe / Gibraltar	uman	NA	Male	11	Live	Oropharyngeal swab	NA	NA	NA	NA	NA	Nanopore	NA	NA	Gap of 13 nucleotides when compared to the reference WIV04 sequence.	Gibraltar Health Authority Lab
EPI_ISL_3742749	2021/8/5	Europe / Gibraltar	uman	NA	Female	31	Live	Oropharyngeal swab	NA	NA	NA	NA	NA	Nanopore	NA	NA	Gap of 13 nucleotides when compared to the reference WIV04 sequence.	Gibraltar Health Authority Lab
EPI_ISL_3742748	2021/8/5	Europe / Gibraltar	uman	NA	Male	27	Live	Oropharyngeal swab	NA	NA	NA	NA	NA	Nanopore	NA	NA	Gap of 13 nucleotides when compared to the reference WIV04 sequence.	Gibraltar Health Authority Lab
EPI_ISL_3741948	2021/8/11	Europe / Gibraltar	uman	NA	Male	42	Live	Oropharyngeal swab	NA	NA	NA	NA	NA	Nanopore	NA	NA	NS3_G254stop results in 8.0% truncation of the protein sequence. Gap of 13 nucleotides when compared to the reference WIV04 sequence.	Gibraltar Health Authority Covid-19 Laboratory
EPI_ISL_3741946	2021/8/11	Europe / Gibraltar	uman	NA	Male	28	Live	Oropharyngeal swab	NA	NA	NA	NA	NA	Nanopore	NA	NA	NS3_G254stop results in 8.0% truncation of the protein sequence. Gap of 13 nucleotides when compared to the reference WIV04 sequence.	Gibraltar Health Authority Covid-19 Laboratory
EPI_ISL_3741925	2021/8/13	Europe / France / Bretagne / Nr	uman	NA	Female	44	Healthcare worker	Nasopharyngeal secretions	NA	NA	NA	NA	NA	Illumina Miseq	NA	1938x	Gap of 13 nucleotides when compared to the reference WIV04 sequence.	CHU Pontchaillou
EPI_ISL_3741923	2021/8/14	Europe / France / Bretagne / Rennes	uman	NA	Male	1	Hospitalized	Nasopharyngeal secretions	NA	NA	NA	NA	NA	Illumina Miseq	NA	3382x	Stretches of NNNs (1.07% of overall sequence). Gap of 13 nucleotides when compared to the reference WIV04 sequence.	CHU Pontchaillou
EPI_ISL_3741922	2021/8/14	Europe / France / Bretagne / Rennes	uman	NA	Male	16	Hospitalized	Nasopharyngeal secretions	NA	NA	NA	NA	NA	Illumina Miseq	NA	5241x	Stretches of NNNs (1.00% of overall sequence). Gap of 13 nucleotides when compared to the reference WIV04 sequence.	CHU Pontchaillou
EPI_ISL_3741920	2021/8/10	Europe / France / Bretagne / Paris	uman	NA	Female	39	Outpatient	Nasopharyngeal secretions	NA	NA	NA	NA	NA	Illumina Miseq	NA	5135x	Gap of 13 nucleotides when compared to the reference WIV04 sequence.	CHU Pontchaillou
EPI_ISL_3741918	2021/8/12	Europe / France / Bretagne / Nr	uman	NA	Male	88	Outpatient	Nasopharyngeal secretions	NA	NA	NA	NA	NA	Illumina Miseq	NA	4162x	Gap of 13 nucleotides when compared to the reference WIV04 sequence.	CHU Pontchaillou
EPI_ISL_3741917	2021/8/13	Europe / France / Bretagne / Rennes	uman	NA	Female	71	Hospitalized	Nasopharyngeal secretions	NA	NA	NA	NA	NA	Illumina Miseq	NA	4589x	Gap of 13 nucleotides when compared to the reference WIV04 sequence.	CHU Pontchaillou
EPI_ISL_3741915	2021/8/9	Europe / France / Bretagne / St brieuc	uman	NA	Female	40	Outpatient	Nasopharyngeal secretions	NA	NA	NA	NA	NA	Illumina Miseq	NA	3976x	Stretches of NNNs (1.73% of overall sequence). Gap of 13 nucleotides when compared to the reference WIV04 sequence.	CHU Pontchaillou
EPI_ISL_3741913	2021/8/3	Europe / France / Bretagne / St michel en greve	uman	NA	Female	21	Outpatient	Nasopharyngeal secretions	NA	NA	NA	NA	NA	Illumina Miseq	NA	4548x	Gap of 13 nucleotides when compared to the reference WIV04 sequence.	CHU Pontchaillou
EPI_ISL_3741911	2021/8/5	Europe / France / Bretagne / Rennes	uman	NA	Female	89	Hospitalized	Nasopharyngeal secretions	NA	NA	NA	NA	NA	Illumina Miseq	NA	3641x	Gap of 13 nucleotides when compared to the reference WIV04 sequence.	CHU Pontchaillou
EPI_ISL_3741910	2021/7/30	Europe / France / Bretagne / Chantepie	uman	NA	Female	29	Hospitalized	Placenta	NA	NA	NA	NA	NA	Illumina Miseq	NA	3457x	Stretches of NNNs (1.88% of overall sequence). Gap of 13 nucleotides when compared to the reference WIV04 sequence.	CHU Pontchaillou
EPI_ISL_3739637	Aug-21	North America / USA / Washington / District of Columbia	uman	NA	Male	4	Released	NA	NA	Non-sentinel-surveillance (hospital)	NA	NA	NA	Illumina iSeq	IDbyDNA Explify RPIP	NA	Gap of 7 nucleotide(s) found at refpos 22028 (Frameshift not confirmed by submitter). Gap of 7 nucleotide(s) found at refpos 28247 (Frameshift not confirmed by submitter). Gap of 7 nucleotide(s) at refpos 28247 was previously seen. Gap of 16 nucleotides when compared to the reference WIV04 sequence.	Children's National Hospital
EPI_ISL_3739607	Aug-21	North America / USA / Washington / District of Columbia	uman	NA	Female	5 months	Released	NA	NA	Non-sentinel-surveillance (hospital)	NA	NA	NA	Illumina iSeq	IDbyDNA Explify RPIP	NA	Gap of 7 nucleotide(s) found at refpos 22028 (Frameshift not confirmed by submitter). Gap of 7 nucleotide(s) found at refpos 28247 (Frameshift not confirmed by submitter). Gap of 7 nucleotide(s) at refpos 28247 was previously seen. Gap of 16 nucleotides when compared to the reference WIV04 sequence.	Children's National Hospital
EPI_ISL_3739237	Aug-21	North America / USA / Washington / District of Columbia	uman	NA	Male	10	Released	NA	NA	Non-sentinel-surveillance (hospital)	NA	NA	NA	Illumina iSeq	IDbyDNA Explify RPIP	NA	Gap of 7 nucleotide(s) found at refpos 22028 (Frameshift not confirmed by submitter). Gap of 7 nucleotide(s) found at refpos 28247 (Frameshift not confirmed by submitter). Gap of 7 nucleotide(s) at refpos 28247 was previously seen. Gap of 16 nucleotides when compared to the reference WIV04 sequence.	Children's National Hospital
EPI_ISL_3739193	Jul-21	North America / USA / Washington / District of Columbia	uman	NA	Female	17	Released	NA	NA	Non-sentinel-surveillance (hospital)	NA	NA	NA	Illumina iSeq	IDbyDNA Explify RPIP	NA	%UniqueMutations 0.08%.	Children's National Hospital
EPI_ISL_3739192	2021/8/8	Europe / Gibraltar	uman	NA	Female	43	live	Oropharngeal swab	NA	NA	NA	NA	NA	Nanopore	Epi2me Pipeline - Oxford Nanopore Technologies	NA	Gap of 13 nucleotides when compared to the reference WIV04 sequence.	Gibraltar Health Authority Lab
EPI_ISL_3739191	2021/8/8	Europe / Gibraltar	uman	NA	Female	40	live	Oropharngeal swab	NA	NA	NA	NA	NA	Nanopore	Epi2me Pipeline - Oxford Nanopore Technologies	NA	Stretches of NNNs (1.54% of overall sequence). Gap of 13 nucleotides when compared to the reference WIV04 sequence.	Gibraltar Health Authority Lab
EPI_ISL_3739190	2021/8/8	Europe / Gibraltar	uman	NA	Male	40	live	Oropharngeal swab	NA	NA	NA	NA	NA	Nanopore	Epi2me Pipeline - Oxford Nanopore Technologies	NA	NS3_G254stop results in 8.0% truncation of the protein sequence. Gap of 13 nucleotides when compared to the reference WIV04 sequence.	Gibraltar Health Authority Lab
EPI_ISL_3739189	2021/8/8	Europe / Gibraltar	uman	NA	Female	10	live	Oropharngeal swab	NA	NA	NA	NA	NA	Nanopore	Epi2me Pipeline - Oxford Nanopore Technologies	NA	Stretches of NNNs (1.92% of overall sequence). Gap of 13 nucleotides when compared to the reference WIV04 sequence.	Gibraltar Health Authority Lab
EPI_ISL_3739188	2021/8/8	Europe / Gibraltar	uman	NA	Female	44	live	Oropharngeal swab	NA	NA	NA	NA	NA	Nanopore	Epi2me Pipeline - Oxford Nanopore Technologies	NA	Gap of 13 nucleotides when compared to the reference WIV04 sequence.	Gibraltar Health Authority Lab
EPI_ISL_3739187	2021/8/8	Europe / Gibraltar	uman	NA	Female	49	live	Oropharngeal swab	NA	NA	NA	NA	NA	Nanopore	Epi2me Pipeline - Oxford Nanopore Technologies	NA	Gap of 13 nucleotides when compared to the reference WIV04 sequence.	Gibraltar Health Authority Lab
EPI_ISL_3739186	2021/8/8	Europe / Gibraltar	uman	NA	Female	48	live	Oropharngeal swab	NA	NA	NA	NA	NA	Nanopore	Epi2me Pipeline - Oxford Nanopore Technologies	NA	Gap of 13 nucleotides when compared to the reference WIV04 sequence.	Gibraltar Health Authority Lab
EPI_ISL_3739185	2021/8/8	Europe / Gibraltar	uman	NA	Female	36	live	Oropharngeal swab	NA	NA	NA	NA	NA	Nanopore	Epi2me Pipeline - Oxford Nanopore Technologies	NA	Gap of 13 nucleotides when compared to the reference WIV04 sequence.	Gibraltar Health Authority Lab
EPI_ISL_3739157	Jul-21	North America / USA / Washington / District of Columbia	uman	NA	Female	2 months	Released	NA	NA	Non-sentinel-surveillance (hospital)	NA	NA	NA	Illumina iSeq	IDbyDNA Explify RPIP	NA	Gap of 7 nucleotide(s) found at refpos 22028 (Frameshift not confirmed by submitter). Gap of 7 nucleotide(s) found at refpos 28247 (Frameshift not confirmed by submitter). Gap of 7 nucleotide(s) at refpos 28247 was previously seen. Gap of 16 nucleotides when compared to the reference WIV04 sequence.	Children's National Hospital
EPI_ISL_3738768	Jul-21	North America / USA / Washington / District of Columbia	uman	NA	Male	18	Released	NA	NA	Non-sentinel-surveillance (hospital)	NA	NA	NA	Illumina iSeq	IDbyDNA Explify RPIP	NA	Gap of 22 nucleotide(s) found at refpos 400 (Frameshift not confirmed by submitter). Gap of 8 nucleotide(s) found at refpos 1338 (Frameshift not confirmed by submitter). Gap of 49 nucleotide(s) found at refpos 1576 (Frameshift not confirmed by submitter). Gap of 101 nucleotide(s) found at refpos 1671 (Frameshift not confirmed by submitter). Gap of 47 nucleotide(s) found at refpos 2460 (Frameshift not confirmed by submitter). Gap of 8 nucleotide(s) found at refpos 4505 (Frameshift not confirmed by submitter). Gap of 2 nucleotide(s) found at refpos 4563 (Frameshift not confirmed by submitter). Gap of 29 nucleotide(s) found at refpos 5098 (Frameshift not confirmed by submitter). Gap of 101 nucleotide(s) found at refpos 6951 (Frameshift not confirmed by submitter). Gap of 142 nucleotide(s) found at refpos 7780 (Frameshift not confirmed by submitter). Gap of 1 nucleotide(s) found at refpos 8426 (Frameshift not confirmed by submitter). Gap of 58 nucleotide(s) found at refpos 8986 (Frameshift not confirmed by submitter). Gap of 304 nucleotide(s) found at refpos 9535 (Frameshift not confirmed by submitter). Gap of 5 nucleotide(s) found at refpos 10504 (Frameshift not confirmed by submitter). Gap of 50 nucleotide(s) found at refpos 11451 (Frameshift not confirmed by submitter). Insertion of 2 nucleotide(s) found at refpos 11671 (Frameshift not confirmed by submitter). Gap of 11 nucleotide(s) found at refpos 16280 (Frameshift not confirmed by submitter). Gap of 17 nucl	Children's National Hospital
EPI_ISL_3737792	Jul-21	North America / USA / Washington / District of Columbia	uman	NA	Male	4	Released	NA	NA	Non-sentinel-surveillance (hospital)	NA	NA	NA	Illumina iSeq	IDbyDNA Explify RPIP	NA	Gap of 7 nucleotide(s) found at refpos 22028 (Frameshift not confirmed by submitter). Gap of 7 nucleotide(s) found at refpos 28247 (Frameshift not confirmed by submitter). Gap of 7 nucleotide(s) at refpos 28247 was previously seen. Gap of 16 nucleotides when compared to the reference WIV04 sequence.	Children's National Hospital
EPI_ISL_3737702	2021/8/9	Europe / Gibraltar	uman	NA	Female	80	live	Oropharngeal swab	NA	NA	NA	NA	NA	Nanopore	Epi2me Pipeline - Oxford Nanopore Technologies	NA	Gap of 13 nucleotides when compared to the reference WIV04 sequence.	Gibraltar Health Authority Lab
EPI_ISL_3737701	2021/8/9	Europe / Gibraltar	uman	NA	Female	50	live	Oropharngeal swab	NA	NA	NA	NA	NA	Nanopore	Epi2me Pipeline - Oxford Nanopore Technologies	NA	Gap of 13 nucleotides when compared to the reference WIV04 sequence.	Gibraltar Health Authority Lab
EPI_ISL_3737700	2021/8/9	Europe / Gibraltar	uman	NA	Male	39	live	Oropharngeal swab	NA	NA	NA	NA	NA	Nanopore	Epi2me Pipeline - Oxford Nanopore Technologies	NA	Gap of 13 nucleotides when compared to the reference WIV04 sequence.	Gibraltar Health Authority Lab
EPI_ISL_3737699	2021/8/9	Europe / Gibraltar	uman	NA	Female	14	live	Oropharngeal swab	NA	NA	NA	NA	NA	Nanopore	Epi2me Pipeline - Oxford Nanopore Technologies	NA	Gap of 13 nucleotides when compared to the reference WIV04 sequence.	Gibraltar Health Authority Lab
EPI_ISL_3737698	2021/8/9	Europe / Gibraltar	uman	NA	Female	42	live	Oropharngeal swab	NA	NA	NA	NA	NA	Nanopore	Epi2me Pipeline - Oxford Nanopore Technologies	NA	Gap of 13 nucleotides when compared to the reference WIV04 sequence.	Gibraltar Health Authority Lab
EPI_ISL_3737697	2021/8/9	Europe / Gibraltar	uman	NA	Male	55	live	Oropharngeal swab	NA	NA	NA	NA	NA	Nanopore	Epi2me Pipeline - Oxford Nanopore Technologies	NA	Gap of 13 nucleotides when compared to the reference WIV04 sequence.	Gibraltar Health Authority Lab
EPI_ISL_3737696	2021/8/9	Europe / Gibraltar	uman	NA	Female	53	live	Oropharngeal swab	NA	NA	NA	NA	NA	Nanopore	Epi2me Pipeline - Oxford Nanopore Technologies	NA	Gap of 13 nucleotides when compared to the reference WIV04 sequence.	Gibraltar Health Authority Lab
EPI_ISL_3737695	2021/8/9	Europe / Gibraltar	uman	NA	Male	49	live	Oropharngeal swab	NA	NA	NA	NA	NA	Nanopore	Epi2me Pipeline - Oxford Nanopore Technologies	NA	Gap of 13 nucleotides when compared to the reference WIV04 sequence.	Gibraltar Health Authority Lab
EPI_ISL_3737694	2021/8/9	Europe / Gibraltar	uman	NA	Male	28	live	Oropharngeal swab	NA	NA	NA	NA	NA	Nanopore	Epi2me Pipeline - Oxford Nanopore Technologies	NA	Gap of 16 nucleotides when compared to the reference WIV04 sequence.	Gibraltar Health Authority Lab
EPI_ISL_3737693	2021/8/9	Europe / Gibraltar	uman	NA	Male	9	live	Oropharngeal swab	NA	NA	NA	NA	NA	Nanopore	Epi2me Pipeline - Oxford Nanopore Technologies	NA	Stretches of NNNs (2.82% of overall sequence). Gap of 13 nucleotides when compared to the reference WIV04 sequence.	Gibraltar Health Authority Lab
EPI_ISL_3737692	2021/8/9	Europe / Gibraltar	uman	NA	Female	37	live	Oropharngeal swab	NA	NA	NA	NA	NA	Nanopore	Epi2me Pipeline - Oxford Nanopore Technologies	NA	Long stretches of NNNs (10.29% of overall sequence). Gap of 7 nucleotides when compared to the reference WIV04 sequence. NSP11 without BLAST coverage.	Gibraltar Health Authority Lab
EPI_ISL_3737691	2021/8/9	Europe / Gibraltar	uman	NA	Female	38	live	Oropharngeal swab	NA	NA	NA	NA	NA	Nanopore	Epi2me Pipeline - Oxford Nanopore Technologies	NA	NS3_G254stop results in 8.0% truncation of the protein sequence. Gap of 13 nucleotides when compared to the reference WIV04 sequence.	Gibraltar Health Authority Lab
EPI_ISL_3737690	2021/8/9	Europe / Gibraltar	uman	NA	Female	16	live	Oropharngeal swab	NA	NA	NA	NA	NA	Nanopore	Epi2me Pipeline - Oxford Nanopore Technologies	NA	Gap of 13 nucleotides when compared to the reference WIV04 sequence.	Gibraltar Health Authority Lab
EPI_ISL_3737689	2021/8/9	Europe / Gibraltar	uman	NA	Female	55	live	Oropharngeal swab	NA	NA	NA	NA	NA	Nanopore	Epi2me Pipeline - Oxford Nanopore Technologies	NA	Gap of 13 nucleotides when compared to the reference WIV04 sequence.	Gibraltar Health Authority Lab
EPI_ISL_3737688	2021/8/9	Europe / Gibraltar	uman	NA	Male	59	live	Oropharngeal swab	NA	NA	NA	NA	NA	Nanopore	Epi2me Pipeline - Oxford Nanopore Technologies	NA	Gap of 13 nucleotides when compared to the reference WIV04 sequence.	Gibraltar Health Authority Lab
EPI_ISL_3737268	2021/8/13	Europe / Italy / Umbria	uman	NA	Male	46	live	NA	NA	NA	NA	NA	NA	Covidseq+IlluminaNextSeq500	NA	NA	Gap of 13 nucleotides when compared to the reference WIV04 sequence.	Azienda Ospedaliera Terni
EPI_ISL_3737267	2021/8/10	Europe / Italy / Umbria	uman	NA	Male	64	live	NA	NA	NA	NA	NA	NA	Covidseq+IlluminaNextSeq500	NA	NA	Gap of 13 nucleotides when compared to the reference WIV04 sequence.	Azienda Ospedaliera Terni
EPI_ISL_3737266	2021/8/10	Europe / Italy / Umbria	uman	NA	Female	48	live	NA	NA	NA	NA	NA	NA	Covidseq+IlluminaNextSeq500	NA	NA	Gap of 13 nucleotides when compared to the reference WIV04 sequence.	Azienda Ospedaliera Terni
EPI_ISL_3737265	2021/8/9	Europe / Italy / Umbria	uman	NA	Male	6	live	NA	NA	NA	NA	NA	NA	Covidseq+IlluminaNextSeq500	NA	NA	Gap of 13 nucleotides when compared to the reference WIV04 sequence.	Azienda Ospedaliera Terni
EPI_ISL_3737264	2021/8/13	Europe / Italy / Umbria	uman	NA	Male	81	live	NA	NA	NA	NA	NA	NA	Covidseq+IlluminaNextSeq500	NA	NA	Gap of 13 nucleotides when compared to the reference WIV04 sequence.	Azienda Ospedaliera Terni
EPI_ISL_3737263	2021/8/13	Europe / Italy / Umbria	uman	NA	Male	55	live	NA	NA	NA	NA	NA	NA	Covidseq+IlluminaNextSeq500	NA	NA	Gap of 13 nucleotides when compared to the reference WIV04 sequence.	Azienda Ospedaliera Terni
EPI_ISL_3737262	2021/8/11	Europe / Italy / Umbria	uman	NA	Female	28	live	NA	NA	NA	NA	NA	NA	Covidseq+IlluminaNextSeq500	NA	NA	Gap of 13 nucleotides when compared to the reference WIV04 sequence.	Azienda Ospedaliera Terni
EPI_ISL_3737261	2021/8/9	Europe / Italy / Umbria	uman	NA	Male	43	live	NA	NA	NA	NA	NA	NA	Covidseq+IlluminaNextSeq500	NA	NA	Gap of 13 nucleotides when compared to the reference WIV04 sequence.	Azienda Ospedaliera Terni
EPI_ISL_3757070	2021/7/31	USA / California / San Diego	uman	Other	N/A	N/A	N/A	Nasal swab	NA	NA	NA	NA	NA	Illumina	iVar 1.3.1	7117.27	Gap of 13 nucleotides when compared to the reference WIV04 sequence.	Sharp HealthCare Laboratory
EPI_ISL_3757069	2021/7/30	USA / California / San Diego	uman	Other	N/A	N/A	N/A	Nasal swab	NA	NA	NA	NA	NA	Illumina	iVar 1.3.1	2775.63	NS8_K68stop results in 44.6% truncation of the protein sequence. NS8_Q27stop results in 78.5% truncation of the protein sequence. Gap of 19 nucleotides when compared to the reference WIV04 sequence.	Sharp HealthCare Laboratory
EPI_ISL_3757068	2021/7/30	USA / California / San Diego	uman	Other	N/A	N/A	N/A	Nasal swab	NA	NA	NA	NA	NA	Illumina	iVar 1.3.1	6313.33	Gap of 13 nucleotides when compared to the reference WIV04 sequence.	Sharp HealthCare Laboratory
EPI_ISL_3757067	2021/7/30	USA / California / San Diego	uman	Other	N/A	N/A	N/A	Nasal swab	NA	NA	NA	NA	NA	Illumina	iVar 1.3.1	2841.65	Gap of 13 nucleotides when compared to the reference WIV04 sequence.	Sharp HealthCare Laboratory
EPI_ISL_3757066	2021/7/29	USA / California / San Diego	uman	NA	N/A	N/A	N/A	Nasal swab	NA	NA	NA	NA	NA	Illumina	iVar 1.3.1	7783.68	Gap of 13 nucleotides when compared to the reference WIV04 sequence.	Sharp HealthCare Laboratory
EPI_ISL_3757065	2021/7/30	USA / California / San Diego	uman	Other	N/A	N/A	N/A	Nasal swab	NA	NA	NA	NA	NA	Illumina	iVar 1.3.1	5903.27	Gap of 13 nucleotides when compared to the reference WIV04 sequence.	Sharp HealthCare Laboratory
EPI_ISL_3757064	2021/7/30	USA / California / San Diego	uman	Other	N/A	N/A	N/A	Nasal swab	NA	NA	NA	NA	NA	Illumina	iVar 1.3.1	3156.75	Gap of 13 nucleotides when compared to the reference WIV04 sequence.	Sharp HealthCare Laboratory
EPI_ISL_3757063	2021/7/30	USA / California / San Diego	uman	Other	N/A	N/A	N/A	Nasal swab	NA	NA	NA	NA	NA	Illumina	iVar 1.3.1	3286.39	Gap of 13 nucleotides when compared to the reference WIV04 sequence.	Sharp HealthCare Laboratory
EPI_ISL_3757062	2021/7/29	USA / California / San Diego	uman	Other	N/A	N/A	N/A	Nasal swab	NA	NA	NA	NA	NA	Illumina	iVar 1.3.1	5802.13	Gap of 13 nucleotides when compared to the reference WIV04 sequence.	Sharp HealthCare Laboratory
EPI_ISL_3757061	2021/8/1	USA / California / San Diego	uman	Other	N/A	N/A	N/A	Nasal swab	NA	NA	NA	NA	NA	Illumina	iVar 1.3.1	7637.95	Gap of 16 nucleotides when compared to the reference WIV04 sequence.	Sharp HealthCare Laboratory
EPI_ISL_3757060	2021/8/1	USA / California / San Diego	uman	Other	N/A	N/A	N/A	Nasal swab	NA	NA	NA	NA	NA	Illumina	iVar 1.3.1	1176.15	Gap of 13 nucleotides when compared to the reference WIV04 sequence.	Sharp HealthCare Laboratory
EPI_ISL_3757059	2021/8/1	USA / California / San Diego	uman	Other	N/A	N/A	N/A	Nasal swab	NA	NA	NA	NA	NA	Illumina	iVar 1.3.1	3357.32	Gap of 13 nucleotides when compared to the reference WIV04 sequence.	Sharp HealthCare Laboratory
EPI_ISL_3757058	2021/8/1	USA / California / San Diego	uman	Other	N/A	N/A	N/A	Nasal swab	NA	NA	NA	NA	NA	Illumina	iVar 1.3.1	2610.43	Gap of 13 nucleotides when compared to the reference WIV04 sequence.	Sharp HealthCare Laboratory
EPI_ISL_3757057	2021/7/30	USA / California / San Diego	uman	Other	N/A	N/A	N/A	Nasal swab	NA	NA	NA	NA	NA	Illumina	iVar 1.3.1	1986.23	Gap of 8 nucleotide(s) found at refpos 26160 (FRAMESHIFT confirmed by the submitter). Gap of 8 nucleotide(s) at refpos 26160 occurred >=100 times in >=10 locations. Gap of 24 nucleotides when compared to the reference WIV04 sequence.	Sharp HealthCare Laboratory
EPI_ISL_3757056	2021/8/1	USA / California / San Diego	uman	Other	N/A	N/A	N/A	Nasal swab	NA	NA	NA	NA	NA	Illumina	iVar 1.3.1	5637.12	Gap of 13 nucleotides when compared to the reference WIV04 sequence.	Sharp HealthCare Laboratory
EPI_ISL_3757055	2021/8/1	USA / California / San Diego	uman	Other	N/A	N/A	N/A	Nasal swab	NA	NA	NA	NA	NA	Illumina	iVar 1.3.1	7696.72	Gap of 16 nucleotides when compared to the reference WIV04 sequence.	Sharp HealthCare Laboratory
EPI_ISL_3757054	2021/8/1	USA / California / San Diego	uman	Other	N/A	N/A	N/A	Nasal swab	NA	NA	NA	NA	NA	Illumina	iVar 1.3.1	2192.49	Gap of 13 nucleotides when compared to the reference WIV04 sequence.	Sharp HealthCare Laboratory
EPI_ISL_3757053	2021/8/1	USA / California / San Diego	uman	Other	N/A	N/A	N/A	Nasal swab	NA	NA	NA	NA	NA	Illumina	iVar 1.3.1	3461.37	Gap of 25 nucleotides when compared to the reference WIV04 sequence.	Sharp HealthCare Laboratory
EPI_ISL_3757052	2021/8/1	USA / California / San Diego	uman	Other	N/A	N/A	N/A	Nasal swab	NA	NA	NA	NA	NA	Illumina	iVar 1.3.1	2039.4	Gap of 7 nucleotide(s) found at refpos 28057 (FRAMESHIFT confirmed by the submitter). Gap of 20 nucleotides when compared to the reference WIV04 sequence.	Sharp HealthCare Laboratory
EPI_ISL_3757051	2021/8/1	USA / California / San Diego	uman	Other	N/A	N/A	N/A	Nasal swab	NA	NA	NA	NA	NA	Illumina	iVar 1.3.1	2701.72	Gap of 13 nucleotides when compared to the reference WIV04 sequence.	Sharp HealthCare Laboratory
EPI_ISL_3757050	2021/8/1	USA / California / San Diego	uman	Other	N/A	N/A	N/A	Nasal swab	NA	NA	NA	NA	NA	Illumina	iVar 1.3.1	2715.21	Gap of 13 nucleotides when compared to the reference WIV04 sequence.	Sharp HealthCare Laboratory
EPI_ISL_3757049	2021/8/1	USA / California / San Diego	uman	Other	N/A	N/A	N/A	Nasal swab	NA	NA	NA	NA	NA	Illumina	iVar 1.3.1	2027.97	Gap of 13 nucleotides when compared to the reference WIV04 sequence.	Sharp HealthCare Laboratory
EPI_ISL_3757048	2021/8/2	USA / California / San Diego	uman	Other	N/A	N/A	N/A	Nasal swab	NA	NA	NA	NA	NA	Illumina	iVar 1.3.1	3938.56	Gap of 13 nucleotides when compared to the reference WIV04 sequence.	Sharp HealthCare Laboratory
EPI_ISL_3757047	2021/8/1	USA / California / San Diego	uman	Other	N/A	N/A	N/A	Nasal swab	NA	NA	NA	NA	NA	Illumina	iVar 1.3.1	4454.08	Gap of 16 nucleotides when compared to the reference WIV04 sequence.	Sharp HealthCare Laboratory
EPI_ISL_3757046	2021/8/1	USA / California / San Diego	uman	Other	N/A	N/A	N/A	Nasal swab	NA	NA	NA	NA	NA	Illumina	iVar 1.3.1	1906.55	Gap of 13 nucleotides when compared to the reference WIV04 sequence.	Sharp HealthCare Laboratory
EPI_ISL_3757045	2021/8/1	USA / California / San Diego	uman	Other	N/A	N/A	N/A	Nasal swab	NA	NA	NA	NA	NA	Illumina	iVar 1.3.1	3243.21	Gap of 13 nucleotides when compared to the reference WIV04 sequence.	Sharp HealthCare Laboratory
EPI_ISL_3757044	2021/7/30	USA / California / San Diego	uman	Other	N/A	N/A	N/A	Nasal swab	NA	NA	NA	NA	NA	Illumina	iVar 1.3.1	7611.97	Gap of 13 nucleotides when compared to the reference WIV04 sequence.	Sharp HealthCare Laboratory
EPI_ISL_3757043	2021/8/2	USA / California / San Diego	uman	Other	N/A	N/A	N/A	Nasal swab	NA	NA	NA	NA	NA	Illumina	iVar 1.3.1	1248.18	Gap of 13 nucleotides when compared to the reference WIV04 sequence.	Sharp HealthCare Laboratory
EPI_ISL_3757042	2021/8/3	USA / California / San Diego	uman	Other	N/A	N/A	N/A	Nasal swab	NA	NA	NA	NA	NA	Illumina	iVar 1.3.1	4893.5	Gap of 13 nucleotides when compared to the reference WIV04 sequence.	Sharp HealthCare Laboratory
EPI_ISL_3757041	2021/8/3	USA / California / San Diego	uman	Other	N/A	N/A	N/A	Nasal swab	NA	NA	NA	NA	NA	Illumina	iVar 1.3.1	1441.08	Gap of 13 nucleotides when compared to the reference WIV04 sequence.	Sharp HealthCare Laboratory
EPI_ISL_3757040	2021/8/2	USA / California / San Diego	uman	Other	N/A	N/A	N/A	Nasal swab	NA	NA	NA	NA	NA	Illumina	iVar 1.3.1	2246.21	Gap of 13 nucleotides when compared to the reference WIV04 sequence.	Sharp HealthCare Laboratory
EPI_ISL_3757039	2021/8/2	USA / California / San Diego	uman	95251	N/A	N/A	N/A	Nasal swab	NA	NA	NA	NA	NA	Illumina	iVar 1.3.1	4212.95	Gap of 13 nucleotides when compared to the reference WIV04 sequence.	Sharp HealthCare Laboratory
EPI_ISL_3757038	2021/8/1	USA / California / San Diego	uman	Other	N/A	N/A	N/A	Nasal swab	NA	NA	NA	NA	NA	Illumina	iVar 1.3.1	5149.43	Gap of 13 nucleotides when compared to the reference WIV04 sequence.	Sharp HealthCare Laboratory
EPI_ISL_3757037	2021/8/2	USA / California / San Diego	uman	Other	N/A	N/A	N/A	Nasal swab	NA	NA	NA	NA	NA	Illumina	iVar 1.3.1	4301.04	Gap of 13 nucleotides when compared to the reference WIV04 sequence.	Sharp HealthCare Laboratory
EPI_ISL_3757036	2021/8/2	USA / California / San Diego	uman	Other	N/A	N/A	N/A	Nasal swab	NA	NA	NA	NA	NA	Illumina	iVar 1.3.1	1837.65	Gap of 13 nucleotides when compared to the reference WIV04 sequence.	Sharp HealthCare Laboratory
EPI_ISL_3757035	2021/8/2	USA / California / San Diego	uman	Other	N/A	N/A	N/A	Nasal swab	NA	NA	NA	NA	NA	Illumina	iVar 1.3.1	2190.75	Gap of 16 nucleotides when compared to the reference WIV04 sequence.	Sharp HealthCare Laboratory
EPI_ISL_3757034	2021/8/2	USA / California / San Diego	uman	Other	N/A	N/A	N/A	Nasal swab	NA	NA	NA	NA	NA	Illumina	iVar 1.3.1	3675.01	Gap of 13 nucleotides when compared to the reference WIV04 sequence.	Sharp HealthCare Laboratory
EPI_ISL_3757033	2021/8/2	USA / California / San Diego	uman	Other	N/A	N/A	N/A	Nasal swab	NA	NA	NA	NA	NA	Illumina	iVar 1.3.1	2995.02	Gap of 13 nucleotides when compared to the reference WIV04 sequence.	Sharp HealthCare Laboratory
EPI_ISL_3757032	2021/8/3	USA / California / San Diego	uman	Other	N/A	N/A	N/A	Nasal swab	NA	NA	NA	NA	NA	Illumina	iVar 1.3.1	5279.99	Gap of 13 nucleotides when compared to the reference WIV04 sequence.	Sharp HealthCare Laboratory
EPI_ISL_3757031	2021/8/3	USA / California / San Diego	uman	Other	N/A	N/A	N/A	Nasal swab	NA	NA	NA	NA	NA	Illumina	iVar 1.3.1	2414.56	Gap of 58 nucleotides when compared to the reference WIV04 sequence.	Sharp HealthCare Laboratory
EPI_ISL_3757030	2021/8/1	USA / California / San Diego	uman	Other	N/A	N/A	N/A	Nasal swab	NA	NA	NA	NA	NA	Illumina	iVar 1.3.1	1531.93	Gap of 13 nucleotides when compared to the reference WIV04 sequence.	Sharp HealthCare Laboratory
EPI_ISL_3757029	2021/8/1	USA / California / San Diego	uman	Other	N/A	N/A	N/A	Nasal swab	NA	NA	NA	NA	NA	Illumina	iVar 1.3.1	2744.37	Gap of 13 nucleotides when compared to the reference WIV04 sequence.	Sharp HealthCare Laboratory
EPI_ISL_3757028	2021/8/3	USA / California / San Diego	uman	Other	N/A	N/A	N/A	Nasal swab	NA	NA	NA	NA	NA	Illumina	iVar 1.3.1	6201.93	Gap of 13 nucleotides when compared to the reference WIV04 sequence.	Sharp HealthCare Laboratory
EPI_ISL_3757027	2021/8/3	USA / California / San Diego	uman	Other	N/A	N/A	N/A	Nasal swab	NA	NA	NA	NA	NA	Illumina	iVar 1.3.1	2765.8	Gap of 13 nucleotides when compared to the reference WIV04 sequence.	Sharp HealthCare Laboratory
EPI_ISL_3757026	2021/8/2	USA / California / San Diego	uman	Other	N/A	N/A	N/A	Nasal swab	NA	NA	NA	NA	NA	Illumina	iVar 1.3.1	3614.75	Gap of 13 nucleotides when compared to the reference WIV04 sequence.	Sharp HealthCare Laboratory
EPI_ISL_3757025	2021/8/2	USA / California / San Diego	uman	Other	N/A	N/A	N/A	Nasal swab	NA	NA	NA	NA	NA	Illumina	iVar 1.3.1	2393.33	Gap of 13 nucleotides when compared to the reference WIV04 sequence.	Sharp HealthCare Laboratory
EPI_ISL_3757024	2021/8/2	USA / California / San Diego	uman	Other	N/A	N/A	N/A	Nasal swab	NA	NA	NA	NA	NA	Illumina	iVar 1.3.1	1028.54	Gap of 13 nucleotides when compared to the reference WIV04 sequence.	Sharp HealthCare Laboratory
EPI_ISL_3757023	2021/8/2	USA / California / San Diego	uman	Other	N/A	N/A	N/A	Nasal swab	NA	NA	NA	NA	NA	Illumina	iVar 1.3.1	1804.32	Gap of 4 nucleotide(s) found at refpos 26158 (FRAMESHIFT confirmed by the submitter). Gap of 4 nucleotide(s) at refpos 26158 occurred >=100 times in >=10 locations. Insertion of 3 nucleotides when compared to the reference WIV04 sequence.	Sharp HealthCare Laboratory
EPI_ISL_3757022	2021/8/2	USA / California / San Diego	uman	Other	N/A	N/A	N/A	Nasal swab	NA	NA	NA	NA	NA	Illumina	iVar 1.3.1	1879.28	Gap of 13 nucleotides when compared to the reference WIV04 sequence.	Sharp HealthCare Laboratory
EPI_ISL_3757021	2021/8/2	USA / California / San Diego	uman	Other	N/A	N/A	N/A	Nasal swab	NA	NA	NA	NA	NA	Illumina	iVar 1.3.1	2317.48	Gap of 13 nucleotides when compared to the reference WIV04 sequence.	Sharp HealthCare Laboratory
EPI_ISL_3757020	2021/8/2	USA / California / San Diego	uman	Other	N/A	N/A	N/A	Nasal swab	NA	NA	NA	NA	NA	Illumina	iVar 1.3.1	3852.42	Gap of 13 nucleotides when compared to the reference WIV04 sequence.	Sharp HealthCare Laboratory
EPI_ISL_3757019	2021/8/2	USA / California / San Diego	uman	Other	N/A	N/A	N/A	Nasal swab	NA	NA	NA	NA	NA	Illumina	iVar 1.3.1	1577.5	Gap of 13 nucleotides when compared to the reference WIV04 sequence.	Sharp HealthCare Laboratory
EPI_ISL_3757018	2021/8/2	USA / California / San Diego	uman	Other	N/A	N/A	N/A	Nasal swab	NA	NA	NA	NA	NA	Illumina	iVar 1.3.1	2729.9	Gap of 13 nucleotides when compared to the reference WIV04 sequence.	Sharp HealthCare Laboratory
EPI_ISL_3757017	2021/8/2	USA / California / San Diego	uman	Other	N/A	N/A	N/A	Nasal swab	NA	NA	NA	NA	NA	Illumina	iVar 1.3.1	3494.01	Gap of 13 nucleotides when compared to the reference WIV04 sequence.	Sharp HealthCare Laboratory
EPI_ISL_3757016	2021/8/2	USA / California / San Diego	uman	Other	N/A	N/A	N/A	Nasal swab	NA	NA	NA	NA	NA	Illumina	iVar 1.3.1	1060.32	Gap of 13 nucleotides when compared to the reference WIV04 sequence.	Sharp HealthCare Laboratory
EPI_ISL_3757015	2021/8/2	USA / California / San Diego	uman	Other	N/A	N/A	N/A	Nasal swab	NA	NA	NA	NA	NA	Illumina	iVar 1.3.1	3254.07	Gap of 13 nucleotides when compared to the reference WIV04 sequence.	Sharp HealthCare Laboratory
EPI_ISL_3757014	2021/8/2	USA / California / San Diego	uman	Other	N/A	N/A	N/A	Nasal swab	NA	NA	NA	NA	NA	Illumina	iVar 1.3.1	2596.11	Gap of 13 nucleotides when compared to the reference WIV04 sequence.	Sharp HealthCare Laboratory
EPI_ISL_3757013	2021/7/29	USA / California / San Diego	uman	Other	N/A	N/A	N/A	Nasal swab	NA	NA	NA	NA	NA	Illumina	iVar 1.3.1	6055.5	Gap of 13 nucleotides when compared to the reference WIV04 sequence.	Sharp HealthCare Laboratory
EPI_ISL_3757012	2021/7/29	USA / California / San Diego	uman	Other	N/A	N/A	N/A	Nasal swab	NA	NA	NA	NA	NA	Illumina	iVar 1.3.1	6785.68	Gap of 13 nucleotides when compared to the reference WIV04 sequence.	Sharp HealthCare Laboratory
EPI_ISL_3757011	2021/7/29	USA / California / San Diego	uman	Other	N/A	N/A	N/A	Nasal swab	NA	NA	NA	NA	NA	Illumina	iVar 1.3.1	6668.49	Gap of 13 nucleotides when compared to the reference WIV04 sequence.	Sharp HealthCare Laboratory
EPI_ISL_3757010	2021/7/28	USA / California / San Diego	uman	Other	N/A	N/A	N/A	Nasal swab	NA	NA	NA	NA	NA	Illumina	iVar 1.3.1	7311.49	Gap of 13 nucleotides when compared to the reference WIV04 sequence.	Sharp HealthCare Laboratory
EPI_ISL_3757009	2021/7/29	USA / California / San Diego	uman	Other	N/A	N/A	N/A	Nasal swab	NA	NA	NA	NA	NA	Illumina	iVar 1.3.1	3492.37	Gap of 13 nucleotides when compared to the reference WIV04 sequence.	Sharp HealthCare Laboratory
EPI_ISL_3757008	2021/7/29	USA / California / San Diego	uman	Other	N/A	N/A	N/A	Nasal swab	NA	NA	NA	NA	NA	Illumina	iVar 1.3.1	2362.48	Gap of 13 nucleotides when compared to the reference WIV04 sequence.	Sharp HealthCare Laboratory
EPI_ISL_3757007	2021/7/29	USA / California / San Diego	uman	Other	N/A	N/A	N/A	Nasal swab	NA	NA	NA	NA	NA	Illumina	iVar 1.3.1	6476.28	Gap of 13 nucleotides when compared to the reference WIV04 sequence.	Sharp HealthCare Laboratory
EPI_ISL_3757006	2021/7/29	USA / California / San Diego	uman	Other	N/A	N/A	N/A	Nasal swab	NA	NA	NA	NA	NA	Illumina	iVar 1.3.1	6093.04	Gap of 13 nucleotides when compared to the reference WIV04 sequence.	Sharp HealthCare Laboratory
EPI_ISL_3757005	2021/7/29	USA / California / San Diego	uman	Other	N/A	N/A	N/A	Nasal swab	NA	NA	NA	NA	NA	Illumina	iVar 1.3.1	5282.75	Gap of 13 nucleotides when compared to the reference WIV04 sequence.	Sharp HealthCare Laboratory
EPI_ISL_3757004	2021/7/30	USA / California / San Diego	uman	Other	N/A	N/A	N/A	Nasal swab	NA	NA	NA	NA	NA	Illumina	iVar 1.3.1	5791.03	Gap of 13 nucleotides when compared to the reference WIV04 sequence.	Sharp HealthCare Laboratory
EPI_ISL_3757003	2021/7/29	USA / California / San Diego	uman	Other	N/A	N/A	N/A	Nasal swab	NA	NA	NA	NA	NA	Illumina	iVar 1.3.1	6155.69	Gap of 13 nucleotides when compared to the reference WIV04 sequence.	Sharp HealthCare Laboratory
EPI_ISL_3757002	2021/7/29	USA / California / San Diego	uman	Other	N/A	N/A	N/A	Nasal swab	NA	NA	NA	NA	NA	Illumina	iVar 1.3.1	5596.08	Gap of 4 nucleotide(s) found at refpos 26158 (FRAMESHIFT confirmed by the submitter). Gap of 4 nucleotide(s) at refpos 26158 occurred >=100 times in >=10 locations. Insertion of 3 nucleotides when compared to the reference WIV04 sequence.	Sharp HealthCare Laboratory
EPI_ISL_3757001	2021/7/29	USA / California / San Diego	uman	Other	N/A	N/A	N/A	Nasal swab	NA	NA	NA	NA	NA	Illumina	iVar 1.3.1	4566.82	Gap of 13 nucleotides when compared to the reference WIV04 sequence.	Sharp HealthCare Laboratory
EPI_ISL_3757000	2021/7/29	USA / California / San Diego	uman	Other	N/A	N/A	N/A	Nasal swab	NA	NA	NA	NA	NA	Illumina	iVar 1.3.1	4964.34	Gap of 13 nucleotides when compared to the reference WIV04 sequence.	Sharp HealthCare Laboratory
EPI_ISL_3756999	2021/7/29	USA / California / San Diego	uman	Other	N/A	N/A	N/A	Nasal swab	NA	NA	NA	NA	NA	Illumina	iVar 1.3.1	6345.86	Gap of 13 nucleotides when compared to the reference WIV04 sequence.	Sharp HealthCare Laboratory
EPI_ISL_3756998	2021/7/29	USA / California / San Diego	uman	Other	N/A	N/A	N/A	Nasal swab	NA	NA	NA	NA	NA	Illumina	iVar 1.3.1	4798.2	Gap of 13 nucleotides when compared to the reference WIV04 sequence.	Sharp HealthCare Laboratory
EPI_ISL_3756997	2021/7/29	USA / California / San Diego	uman	Other	N/A	N/A	N/A	Nasal swab	NA	NA	NA	NA	NA	Illumina	iVar 1.3.1	6971.78	Gap of 13 nucleotides when compared to the reference WIV04 sequence.	Sharp HealthCare Laboratory
EPI_ISL_3756996	2021/7/30	USA / California / San Diego	uman	Other	N/A	N/A	N/A	Nasal swab	NA	NA	NA	NA	NA	Illumina	iVar 1.3.1	5853.98	Gap of 13 nucleotides when compared to the reference WIV04 sequence.	Sharp HealthCare Laboratory
EPI_ISL_3756995	2021/7/30	USA / California / San Diego	uman	Other	N/A	N/A	N/A	Nasal swab	NA	NA	NA	NA	NA	Illumina	iVar 1.3.1	4977.94	Gap of 13 nucleotides when compared to the reference WIV04 sequence.	Sharp HealthCare Laboratory
EPI_ISL_3756994	2021/7/30	USA / California / San Diego	uman	Other	N/A	N/A	N/A	Nasal swab	NA	NA	NA	NA	NA	Illumina	iVar 1.3.1	3570.93	Gap of 13 nucleotides when compared to the reference WIV04 sequence.	Sharp HealthCare Laboratory
EPI_ISL_3756993	2021/7/29	USA / California / San Diego	uman	Other	N/A	N/A	N/A	Nasal swab	NA	NA	NA	NA	NA	Illumina	iVar 1.3.1	5414.46	Gap of 13 nucleotides when compared to the reference WIV04 sequence.	Sharp HealthCare Laboratory
EPI_ISL_3756992	2021/7/29	USA / California / San Diego	uman	Other	N/A	N/A	N/A	Nasal swab	NA	NA	NA	NA	NA	Illumina	iVar 1.3.1	5369.71	Gap of 13 nucleotides when compared to the reference WIV04 sequence.	Sharp HealthCare Laboratory
EPI_ISL_3756991	2021/7/29	USA / California / San Diego	uman	Other	N/A	N/A	N/A	Nasal swab	NA	NA	NA	NA	NA	Illumina	iVar 1.3.1	3047.61	Gap of 13 nucleotides when compared to the reference WIV04 sequence.	Sharp HealthCare Laboratory
EPI_ISL_3756990	2021/7/29	USA / California / San Diego	uman	Other	N/A	N/A	N/A	Nasal swab	NA	NA	NA	NA	NA	Illumina	iVar 1.3.1	3617.08	Gap of 13 nucleotides when compared to the reference WIV04 sequence.	Sharp HealthCare Laboratory
EPI_ISL_3756989	2021/7/29	USA / California / San Diego	uman	Other	N/A	N/A	N/A	Nasal swab	NA	NA	NA	NA	NA	Illumina	iVar 1.3.1	2933.01	Gap of 40 nucleotides when compared to the reference WIV04 sequence.	Sharp HealthCare Laboratory
EPI_ISL_3756988	2021/7/29	USA / California / Riverside	uman	Other	N/A	N/A	N/A	Nasal swab	NA	NA	NA	NA	NA	Illumina	iVar 1.3.1	3463.2	Gap of 13 nucleotides when compared to the reference WIV04 sequence.	Sharp HealthCare Laboratory
EPI_ISL_3756987	2021/7/29	USA / California / San Diego	uman	Other	N/A	N/A	N/A	Nasal swab	NA	NA	NA	NA	NA	Illumina	iVar 1.3.1	5641.11	Gap of 13 nucleotides when compared to the reference WIV04 sequence.	Sharp HealthCare Laboratory
EPI_ISL_3756986	2021/7/28	USA / California / San Diego	uman	Other	N/A	N/A	N/A	Nasal swab	NA	NA	NA	NA	NA	Illumina	iVar 1.3.1	5996.94	Gap of 13 nucleotides when compared to the reference WIV04 sequence.	Sharp HealthCare Laboratory
EPI_ISL_3756985	2021/7/30	USA / California / San Diego	uman	Other	N/A	N/A	N/A	Nasal swab	NA	NA	NA	NA	NA	Illumina	iVar 1.3.1	3903.05	Gap of 13 nucleotides when compared to the reference WIV04 sequence.	Sharp HealthCare Laboratory
EPI_ISL_3756984	2021/7/29	USA / California / San Diego	uman	Other	N/A	N/A	N/A	Nasal swab	NA	NA	NA	NA	NA	Illumina	iVar 1.3.1	4841.4	Gap of 13 nucleotides when compared to the reference WIV04 sequence.	Sharp HealthCare Laboratory
EPI_ISL_3756983	2021/7/31	USA / California / San Diego	uman	Other	N/A	N/A	N/A	Nasal swab	NA	NA	NA	NA	NA	Illumina	iVar 1.3.1	3476.06	Gap of 13 nucleotides when compared to the reference WIV04 sequence.	Sharp HealthCare Laboratory
EPI_ISL_3756982	2021/7/31	USA / California / San Diego	uman	Other	N/A	N/A	N/A	Nasal swab	NA	NA	NA	NA	NA	Illumina	iVar 1.3.1	7909.81	Gap of 13 nucleotides when compared to the reference WIV04 sequence.	Sharp HealthCare Laboratory
EPI_ISL_3756981	2021/7/29	USA / California / San Diego	uman	Other	N/A	N/A	N/A	Nasal swab	NA	NA	NA	NA	NA	Illumina	iVar 1.3.1	3094.22	Gap of 13 nucleotides when compared to the reference WIV04 sequence.	Sharp HealthCare Laboratory
EPI_ISL_3756980	2021/7/29	USA / California / San Diego	uman	Other	N/A	N/A	N/A	Nasal swab	NA	NA	NA	NA	NA	Illumina	iVar 1.3.1	5856.04	Gap of 13 nucleotides when compared to the reference WIV04 sequence.	Sharp HealthCare Laboratory
EPI_ISL_3756979	2021/7/28	USA / California / San Diego	uman	Other	N/A	N/A	N/A	Nasal swab	NA	NA	NA	NA	NA	Illumina	iVar 1.3.1	4597.51	Gap of 13 nucleotides when compared to the reference WIV04 sequence.	Sharp HealthCare Laboratory
EPI_ISL_3756978	2021/7/29	USA / California / San Diego	uman	Other	N/A	N/A	N/A	Nasal swab	NA	NA	NA	NA	NA	Illumina	iVar 1.3.1	1490.82	Gap of 13 nucleotides when compared to the reference WIV04 sequence.	Sharp HealthCare Laboratory
EPI_ISL_3756977	2021/7/29	USA / California / San Diego	uman	Other	N/A	N/A	N/A	Nasal swab	NA	NA	NA	NA	NA	Illumina	iVar 1.3.1	2632.69	Gap of 13 nucleotides when compared to the reference WIV04 sequence.	Sharp HealthCare Laboratory
EPI_ISL_3756976	2021/7/29	USA / California / San Diego	uman	Other	N/A	N/A	N/A	Nasal swab	NA	NA	NA	NA	NA	Illumina	iVar 1.3.1	2721.88	Gap of 13 nucleotides when compared to the reference WIV04 sequence.	Sharp HealthCare Laboratory
EPI_ISL_3756975	2021/7/28	USA / California / San Diego	uman	96003	N/A	N/A	N/A	Nasal swab	NA	NA	NA	NA	NA	Illumina	iVar 1.3.1	2137.79	Gap of 13 nucleotides when compared to the reference WIV04 sequence.	Sharp HealthCare Laboratory
EPI_ISL_3756974	2021/7/29	USA / California / San Diego	uman	Other	N/A	N/A	N/A	Nasal swab	NA	NA	NA	NA	NA	Illumina	iVar 1.3.1	2054.64	Gap of 13 nucleotides when compared to the reference WIV04 sequence.	Sharp HealthCare Laboratory
EPI_ISL_3756973	2021/7/29	USA / California / San Diego	uman	Other	N/A	N/A	N/A	Nasal swab	NA	NA	NA	NA	NA	Illumina	iVar 1.3.1	5184.85	Gap of 13 nucleotides when compared to the reference WIV04 sequence.	Sharp HealthCare Laboratory
EPI_ISL_3756972	2021/7/29	USA / California / San Diego	uman	Other	N/A	N/A	N/A	Nasal swab	NA	NA	NA	NA	NA	Illumina	iVar 1.3.1	2776.22	Gap of 13 nucleotides when compared to the reference WIV04 sequence.	Sharp HealthCare Laboratory
EPI_ISL_3756971	2021/7/29	USA / California / San Diego	uman	Other	N/A	N/A	N/A	Nasal swab	NA	NA	NA	NA	NA	Illumina	iVar 1.3.1	4459.18	Gap of 13 nucleotides when compared to the reference WIV04 sequence.	Sharp HealthCare Laboratory
EPI_ISL_3756970	2021/7/29	USA / California / San Diego	uman	Other	N/A	N/A	N/A	Nasal swab	NA	NA	NA	NA	NA	Illumina	iVar 1.3.1	3963.27	Gap of 13 nucleotides when compared to the reference WIV04 sequence.	Sharp HealthCare Laboratory
EPI_ISL_3756969	2021/7/29	USA / California / San Diego	uman	Other	N/A	N/A	N/A	Nasal swab	NA	NA	NA	NA	NA	Illumina	iVar 1.3.1	2655.74	Gap of 13 nucleotides when compared to the reference WIV04 sequence.	Sharp HealthCare Laboratory
EPI_ISL_3756968	2021/7/29	USA / California / San Diego	uman	Other	N/A	N/A	N/A	Nasal swab	NA	NA	NA	NA	NA	Illumina	iVar 1.3.1	4161.14	Gap of 13 nucleotides when compared to the reference WIV04 sequence.	Sharp HealthCare Laboratory
EPI_ISL_3756967	2021/7/29	USA / California / San Diego	uman	Other	N/A	N/A	N/A	Nasal swab	NA	NA	NA	NA	NA	Illumina	iVar 1.3.1	7751.98	Gap of 13 nucleotides when compared to the reference WIV04 sequence.	Sharp HealthCare Laboratory
EPI_ISL_3756966	2021/7/29	USA / California / San Diego	uman	Other	N/A	N/A	N/A	Nasal swab	NA	NA	NA	NA	NA	Illumina	iVar 1.3.1	5381.62	Gap of 13 nucleotides when compared to the reference WIV04 sequence.	Sharp HealthCare Laboratory
EPI_ISL_3756965	2021/7/28	USA / California / San Diego	uman	Other	N/A	N/A	N/A	Nasal swab	NA	NA	NA	NA	NA	Illumina	iVar 1.3.1	2444.22	Gap of 13 nucleotides when compared to the reference WIV04 sequence.	Sharp HealthCare Laboratory
EPI_ISL_3756964	2021/7/29	USA / California / San Diego	uman	Other	N/A	N/A	N/A	Nasal swab	NA	NA	NA	NA	NA	Illumina	iVar 1.3.1	5633	Gap of 13 nucleotides when compared to the reference WIV04 sequence.	Sharp HealthCare Laboratory
EPI_ISL_3756963	2021/7/31	USA / California / San Diego	uman	Other	N/A	N/A	N/A	Nasal swab	NA	NA	NA	NA	NA	Illumina	iVar 1.3.1	5445.48	Gap of 13 nucleotides when compared to the reference WIV04 sequence.	Sharp HealthCare Laboratory
EPI_ISL_3756962	2021/7/28	USA / California / San Diego	uman	Other	N/A	N/A	N/A	Nasal swab	NA	NA	NA	NA	NA	Illumina	iVar 1.3.1	5654.43	Gap of 13 nucleotides when compared to the reference WIV04 sequence.	Sharp HealthCare Laboratory
EPI_ISL_3756961	2021/7/28	USA / California / San Diego	uman	Other	N/A	N/A	N/A	Nasal swab	NA	NA	NA	NA	NA	Illumina	iVar 1.3.1	2249.22	Gap of 13 nucleotides when compared to the reference WIV04 sequence.	Sharp HealthCare Laboratory
EPI_ISL_3756960	2021/7/29	USA / California / San Diego	uman	Other	N/A	N/A	N/A	Nasal swab	NA	NA	NA	NA	NA	Illumina	iVar 1.3.1	4866.23	Gap of 13 nucleotides when compared to the reference WIV04 sequence.	Sharp HealthCare Laboratory
EPI_ISL_3756959	2021/7/28	USA / California / San Diego	uman	Other	N/A	N/A	N/A	Nasal swab	NA	NA	NA	NA	NA	Illumina	iVar 1.3.1	4621.76	Gap of 13 nucleotides when compared to the reference WIV04 sequence.	Sharp HealthCare Laboratory
EPI_ISL_3756958	2021/7/28	USA / California / San Diego	uman	Other	N/A	N/A	N/A	Nasal swab	NA	NA	NA	NA	NA	Illumina	iVar 1.3.1	2643.24	Gap of 13 nucleotides when compared to the reference WIV04 sequence.	Sharp HealthCare Laboratory
EPI_ISL_3756957	2021/7/28	USA / California / San Diego	uman	Other	N/A	N/A	N/A	Nasal swab	NA	NA	NA	NA	NA	Illumina	iVar 1.3.1	4472.8	Gap of 13 nucleotides when compared to the reference WIV04 sequence.	Sharp HealthCare Laboratory
EPI_ISL_3756956	2021/7/28	USA / California / San Diego	uman	Other	N/A	N/A	N/A	Nasal swab	NA	NA	NA	NA	NA	Illumina	iVar 1.3.1	4350.97	Gap of 13 nucleotides when compared to the reference WIV04 sequence.	Sharp HealthCare Laboratory
EPI_ISL_3756955	2021/7/28	USA / California / San Diego	uman	Other	N/A	N/A	N/A	Nasal swab	NA	NA	NA	NA	NA	Illumina	iVar 1.3.1	2634.92	Gap of 13 nucleotides when compared to the reference WIV04 sequence.	Sharp HealthCare Laboratory
EPI_ISL_3756954	2021/7/28	USA / California / San Diego	uman	Other	N/A	N/A	N/A	Nasal swab	NA	NA	NA	NA	NA	Illumina	iVar 1.3.1	1004.87	Gap of 22 nucleotides when compared to the reference WIV04 sequence.	Sharp HealthCare Laboratory
EPI_ISL_3756953	2021/7/28	USA / California / San Diego	uman	Other	N/A	N/A	N/A	Nasal swab	NA	NA	NA	NA	NA	Illumina	iVar 1.3.1	5274.47	Gap of 13 nucleotides when compared to the reference WIV04 sequence.	Sharp HealthCare Laboratory
EPI_ISL_3756952	2021/7/28	USA / California / San Diego	uman	Other	N/A	N/A	N/A	Oropharynx swab	NA	NA	NA	NA	NA	Illumina	iVar 1.3.1	2872.66	Gap of 13 nucleotides when compared to the reference WIV04 sequence.	Sharp HealthCare Laboratory
EPI_ISL_3756951	2021/3/30	USA / California / San Diego	uman	NA	N/A	N/A	N/A	Oropharynx swab	NA	NA	NA	~2.5 months after second Pfizer dose	NA	Illumina	iVar 1.3.1	2417.89	NS8_Q27stop results in 78.5% truncation of the protein sequence. Gap of 19 nucleotides when compared to the reference WIV04 sequence.	Scripps Medical Laboratory
EPI_ISL_3756950	2021/3/31	USA / California / San Diego	uman	NA	N/A	N/A	N/A	Nasopharyngeal swab	NA	NA	NA	~2.5 months after second Pfizer dose	NA	Illumina	iVar 1.3.1	2846.39	NS8_K68stop results in 44.6% truncation of the protein sequence. NS8_Q27stop results in 78.5% truncation of the protein sequence. Gap of 19 nucleotides when compared to the reference WIV04 sequence.	Scripps Medical Laboratory
EPI_ISL_3750547	2021/8/17	Europe / France / Hauts-de-France	uman	NA	Female	67	No Hospitalized	NA	NA	NA	NA	NA	NA	Illumina NGS	NA	NA	Stretches of NNNs (1.93% of overall sequence). Gap of 13 nucleotides when compared to the reference WIV04 sequence.	CHU LILLE
EPI_ISL_3750545	2021/8/17	Europe / France / Hauts-de-France	uman	NA	Female	29	No Hospitalized	NA	NA	NA	NA	NA	NA	Illumina NGS	NA	NA	Stretches of NNNs (4.56% of overall sequence). Gap of 13 nucleotides when compared to the reference WIV04 sequence. NSP11 without BLAST coverage.	CHU LILLE
EPI_ISL_3750543	2021/8/17	Europe / France / Hauts-de-France	uman	NA	Female	26	No Hospitalized	NA	NA	NA	NA	NA	NA	Illumina NGS	NA	NA	Gap of 13 nucleotides when compared to the reference WIV04 sequence.	CHU LILLE
EPI_ISL_3750542	2021/8/17	Europe / France / Hauts-de-France	uman	NA	Male	26	No Hospitalized	NA	NA	NA	NA	NA	NA	Illumina NGS	NA	NA	Gap of 13 nucleotides when compared to the reference WIV04 sequence.	CH BOULOGNE-SUR-MER
EPI_ISL_3750540	2021/8/17	Europe / France / Hauts-de-France	uman	NA	Male	73	Hospitalized	NA	NA	NA	NA	NA	NA	Illumina NGS	NA	NA	Gap of 13 nucleotides when compared to the reference WIV04 sequence.	CHU LILLE
EPI_ISL_3750538	2021/8/17	Europe / France / Hauts-de-France	uman	NA	Male	69	No Hospitalized	NA	NA	NA	NA	NA	NA	Illumina NGS	NA	NA	Gap of 13 nucleotides when compared to the reference WIV04 sequence.	CHU LILLE
EPI_ISL_3749761	2021/8/12	Europe / France / Hauts-de-France	uman	NA	Male	85	No Hospitalized	NA	NA	NA	NA	NA	NA	Illumina NGS	NA	NA	Gap of 13 nucleotides when compared to the reference WIV04 sequence.	CHU LILLE
EPI_ISL_3749760	2021/8/11	Europe / France / Hauts-de-France	uman	NA	Male	56	Hospitalized	NA	NA	NA	NA	NA	NA	Illumina NGS	NA	NA	Gap of 13 nucleotides when compared to the reference WIV04 sequence.	CHU LILLE
EPI_ISL_3749758	2021/8/11	Europe / France / Hauts-de-France	uman	NA	Male	61	Hospitalized	NA	NA	NA	NA	NA	NA	Illumina NGS	NA	NA	Gap of 13 nucleotides when compared to the reference WIV04 sequence.	CHU LILLE
EPI_ISL_3749756	2021/8/11	Europe / France / Hauts-de-France	uman	NA	Female	58	No Hospitalized	NA	NA	NA	NA	NA	NA	Illumina NGS	NA	NA	Gap of 13 nucleotides when compared to the reference WIV04 sequence.	CHU LILLE
EPI_ISL_3749755	2021/8/11	Europe / France / Hauts-de-France	uman	NA	Male	58	Hospitalized	NA	NA	NA	NA	NA	NA	Illumina NGS	NA	NA	Gap of 13 nucleotides when compared to the reference WIV04 sequence.	CHU LILLE
EPI_ISL_3749753	2021/8/10	Europe / France / Hauts-de-France	uman	NA	Female	25	No Hospitalized	NA	NA	NA	NA	NA	NA	Illumina NGS	NA	NA	Insertion of 3 nucleotides when compared to the reference WIV04 sequence. Gap of 13 nucleotides when compared to the reference WIV04 sequence.	CHU LILLE
EPI_ISL_3749751	2021/8/10	Europe / France / Hauts-de-France	uman	NA	Male	44	No Hospitalized	NA	NA	NA	NA	NA	NA	Illumina NGS	NA	NA	Stretches of NNNs (1.54% of overall sequence). Gap of 13 nucleotides when compared to the reference WIV04 sequence.	CHU LILLE
EPI_ISL_3749750	2021/8/10	Europe / France / Hauts-de-France	uman	NA	Female	40	No Hospitalized	NA	NA	NA	NA	NA	NA	Illumina NGS	NA	NA	Gap of 13 nucleotides when compared to the reference WIV04 sequence.	CHU LILLE
EPI_ISL_3749748	2021/8/10	Europe / France / Hauts-de-France	uman	NA	Female	35	No Hospitalized	NA	NA	NA	NA	NA	NA	Illumina NGS	NA	NA	Gap of 13 nucleotides when compared to the reference WIV04 sequence.	CHU LILLE
EPI_ISL_3749746	2021/8/10	Europe / France / Hauts-de-France	uman	NA	Male	70	No Hospitalized	NA	NA	NA	NA	NA	NA	Illumina NGS	NA	NA	Gap of 13 nucleotides when compared to the reference WIV04 sequence. %UniqueMutations 0.78%.	CHU LILLE
EPI_ISL_3749745	2021/8/9	Europe / France / Hauts-de-France	uman	NA	Female	76	Hospitalized	NA	NA	NA	NA	NA	NA	Illumina NGS	NA	NA	Stretches of NNNs (2.07% of overall sequence). Gap of 13 nucleotides when compared to the reference WIV04 sequence.	CHU LILLE
EPI_ISL_3749743	2021/8/9	Europe / France / Hauts-de-France	uman	NA	Female	24	No Hospitalized	NA	NA	NA	NA	NA	NA	Illumina NGS	NA	NA	Gap of 13 nucleotides when compared to the reference WIV04 sequence.	CHU LILLE
EPI_ISL_3749742	2021/8/9	Europe / France / Hauts-de-France	uman	NA	Male	86	Hospitalized	NA	NA	NA	NA	NA	NA	Illumina NGS	NA	NA	Gap of 13 nucleotides when compared to the reference WIV04 sequence.	CHU LILLE
EPI_ISL_3749740	2021/8/8	Europe / France / Hauts-de-France	uman	NA	Male	NA	Hospitalized	NA	NA	NA	NA	NA	NA	Illumina NGS	NA	NA	Gap of 13 nucleotides when compared to the reference WIV04 sequence.	CHU LILLE
EPI_ISL_3749738	2021/8/7	Europe / France / Hauts-de-France	uman	NA	Male	34	No Hospitalized	NA	NA	NA	NA	NA	NA	Illumina NGS	NA	NA	Gap of 13 nucleotides when compared to the reference WIV04 sequence.	CHU LILLE
EPI_ISL_3749737	2021/8/6	Europe / France / Hauts-de-France	uman	NA	Female	NA	No Hospitalized	NA	NA	NA	NA	NA	NA	Illumina NGS	NA	NA	Gap of 13 nucleotides when compared to the reference WIV04 sequence.	CHU LILLE
EPI_ISL_3749735	2021/8/6	Europe / France / Hauts-de-France	uman	NA	Female	18	No Hospitalized	NA	NA	NA	NA	NA	NA	Illumina NGS	NA	NA	Gap of 13 nucleotides when compared to the reference WIV04 sequence.	CHU LILLE
EPI_ISL_3749733	2021/8/6	Europe / France / Hauts-de-France	uman	NA	Female	25	No Hospitalized	NA	NA	NA	NA	NA	NA	Illumina NGS	NA	NA	Gap of 13 nucleotides when compared to the reference WIV04 sequence.	CHU LILLE
EPI_ISL_3749732	2021/8/6	Europe / France / Hauts-de-France	uman	NA	Female	101	Hospitalized	NA	NA	NA	NA	NA	NA	Illumina NGS	NA	NA	Gap of 13 nucleotides when compared to the reference WIV04 sequence.	CHU LILLE
EPI_ISL_3749730	2021/8/5	Europe / France / Hauts-de-France	uman	NA	Male	41	No Hospitalized	NA	NA	NA	NA	NA	NA	Illumina NGS	NA	NA	NS8_Q27stop results in 78.5% truncation of the protein sequence. Gap of 22 nucleotides when compared to the reference WIV04 sequence.	CH TOURCOING
EPI_ISL_3749728	2021/8/5	Europe / France / Hauts-de-France	uman	NA	Male	50	Hospitalized	NA	NA	NA	NA	NA	NA	Illumina NGS	NA	NA	Gap of 13 nucleotides when compared to the reference WIV04 sequence.	CHU LILLE
EPI_ISL_3749727	2021/8/5	Europe / France / Hauts-de-France	uman	NA	Male	26	No Hospitalized	NA	NA	NA	NA	NA	NA	Illumina NGS	NA	NA	Insertion of 3 nucleotides when compared to the reference WIV04 sequence. Gap of 13 nucleotides when compared to the reference WIV04 sequence.	CHU LILLE
EPI_ISL_3749725	2021/8/5	Europe / France / Hauts-de-France	uman	NA	Female	46	No Hospitalized	NA	NA	NA	NA	NA	NA	Illumina NGS	NA	NA	Gap of 13 nucleotides when compared to the reference WIV04 sequence.	CHU LILLE
EPI_ISL_3749723	2021/8/5	Europe / France / Hauts-de-France	uman	NA	Female	49	Hospitalized	NA	NA	NA	NA	NA	NA	Illumina NGS	NA	NA	Gap of 13 nucleotides when compared to the reference WIV04 sequence.	CHU LILLE
EPI_ISL_3749721	2021/8/5	Europe / France / Hauts-de-France	uman	NA	Male	NA	Hospitalized	NA	NA	NA	NA	NA	NA	Illumina NGS	NA	NA	Gap of 13 nucleotides when compared to the reference WIV04 sequence. %UniqueMutations 0.78%.	CHU LILLE
EPI_ISL_3749720	2021/8/2	Europe / France / Hauts-de-France	uman	NA	Male	57	No Hospitalized	NA	NA	NA	NA	NA	NA	Illumina NGS	NA	NA	Stretches of NNNs (2.09% of overall sequence). NS8_K68stop results in 44.6% truncation of the protein sequence. NS8_Q27stop results in 78.5% truncation of the protein sequence. Gap of 19 nucleotides when compared to the reference WIV04 sequence.	CH ROUBAIX
EPI_ISL_3749718	2021/8/8	Europe / France / Hauts-de-France	uman	NA	Female	69	No Hospitalized	NA	NA	NA	NA	NA	NA	Illumina NGS	NA	NA	Stretches of NNNs (2.36% of overall sequence). Gap of 13 nucleotides when compared to the reference WIV04 sequence.	CH VALENCIENNES
EPI_ISL_3749716	2021/8/8	Europe / France / Hauts-de-France	uman	NA	Male	18	No Hospitalized	NA	NA	NA	NA	NA	NA	Illumina NGS	NA	NA	Gap of 13 nucleotides when compared to the reference WIV04 sequence.	CH VALENCIENNES
EPI_ISL_3749715	2021/8/8	Europe / France / Hauts-de-France	uman	NA	Male	7	No Hospitalized	NA	NA	NA	NA	NA	NA	Illumina NGS	NA	NA	Stretches of NNNs (1.19% of overall sequence). Gap of 13 nucleotides when compared to the reference WIV04 sequence.	CH VALENCIENNES
EPI_ISL_3749713	2021/8/8	Europe / France / Hauts-de-France	uman	NA	Female	26	No Hospitalized	NA	NA	NA	NA	NA	NA	Illumina NGS	NA	NA	Stretches of NNNs (1.72% of overall sequence). Gap of 13 nucleotides when compared to the reference WIV04 sequence.	CH VALENCIENNES
EPI_ISL_3749711	2021/8/8	Europe / France / Hauts-de-France	uman	NA	Female	34	No Hospitalized	NA	NA	NA	NA	NA	NA	Illumina NGS	NA	NA	Gap of 13 nucleotides when compared to the reference WIV04 sequence.	CH VALENCIENNES
EPI_ISL_3749710	2021/8/7	Europe / France / Hauts-de-France	uman	NA	Female	17	No Hospitalized	NA	NA	NA	NA	NA	NA	Illumina NGS	NA	NA	Gap of 13 nucleotides when compared to the reference WIV04 sequence.	CH VALENCIENNES
EPI_ISL_3749708	2021/8/7	Europe / France / Hauts-de-France	uman	NA	Male	22	No Hospitalized	NA	NA	NA	NA	NA	NA	Illumina NGS	NA	NA	Gap of 13 nucleotides when compared to the reference WIV04 sequence.	CH VALENCIENNES
EPI_ISL_3749706	2021/8/7	Europe / France / Hauts-de-France	uman	NA	Male	26	No Hospitalized	NA	NA	NA	NA	NA	NA	Illumina NGS	NA	NA	Insertion of 3 nucleotides when compared to the reference WIV04 sequence. Gap of 13 nucleotides when compared to the reference WIV04 sequence.	CH VALENCIENNES
EPI_ISL_3749705	2021/8/6	Europe / France / Hauts-de-France	uman	NA	Male	37	No Hospitalized	NA	NA	NA	NA	NA	NA	Illumina NGS	NA	NA	Stretches of NNNs (2.82% of overall sequence). Insertion of 21 nucleotides when compared to the reference WIV04 sequence. Gap of 13 nucleotides when compared to the reference WIV04 sequence.	CH VALENCIENNES
EPI_ISL_3749703	2021/8/6	Europe / France / Hauts-de-France	uman	NA	Male	19	No Hospitalized	NA	NA	NA	NA	NA	NA	Illumina NGS	NA	NA	Gap of 13 nucleotides when compared to the reference WIV04 sequence.	CH VALENCIENNES
EPI_ISL_3749701	2021/8/6	Europe / France / Hauts-de-France	uman	NA	Male	24	No Hospitalized	NA	NA	NA	NA	NA	NA	Illumina NGS	NA	NA	NS7a_E16stop results in 87.6% truncation of the protein sequence. Gap of 13 nucleotides when compared to the reference WIV04 sequence.	CH VALENCIENNES
EPI_ISL_3749699	2021/8/6	Europe / France / Hauts-de-France	uman	NA	Female	82	No Hospitalized	NA	NA	NA	NA	NA	NA	Illumina NGS	NA	NA	Gap of 13 nucleotides when compared to the reference WIV04 sequence.	CH VALENCIENNES
EPI_ISL_3749698	2021/8/6	Europe / France / Hauts-de-France	uman	NA	Male	3	No Hospitalized	NA	NA	NA	NA	NA	NA	Illumina NGS	NA	NA	Stretches of NNNs (1.09% of overall sequence). Gap of 13 nucleotides when compared to the reference WIV04 sequence.	CH VALENCIENNES
EPI_ISL_3749696	2021/8/8	Europe / France / Hauts-de-France	uman	NA	Male	41	No Hospitalized	NA	NA	NA	NA	NA	NA	Illumina NGS	NA	NA	Gap of 13 nucleotides when compared to the reference WIV04 sequence.	CH VALENCIENNES
EPI_ISL_3749694	2021/8/6	Europe / France / Hauts-de-France	uman	NA	Female	85	No Hospitalized	NA	NA	NA	NA	NA	NA	Illumina NGS	NA	NA	Gap of 13 nucleotides when compared to the reference WIV04 sequence.	CH VALENCIENNES
EPI_ISL_3749693	2021/8/6	Europe / France / Hauts-de-France	uman	NA	Female	72	No Hospitalized	NA	NA	NA	NA	NA	NA	Illumina NGS	NA	NA	Stretches of NNNs (4.63% of overall sequence). Gap of 13 nucleotides when compared to the reference WIV04 sequence.	CH VALENCIENNES
EPI_ISL_3749691	2021/8/6	Europe / France / Hauts-de-France	uman	NA	Male	34	No Hospitalized	NA	NA	NA	NA	NA	NA	Illumina NGS	NA	NA	Long stretches of NNNs (6.05% of overall sequence). Gap of 13 nucleotides when compared to the reference WIV04 sequence.	CH VALENCIENNES
EPI_ISL_3749689	2021/8/4	Europe / France / Hauts-de-France	uman	NA	Female	38	No Hospitalized	NA	NA	NA	NA	NA	NA	Illumina NGS	NA	NA	Stretches of NNNs (3.11% of overall sequence). Gap of 13 nucleotides when compared to the reference WIV04 sequence.	CH VALENCIENNES
EPI_ISL_3749688	2021/8/6	Europe / France / Hauts-de-France	uman	NA	Male	44	No Hospitalized	NA	NA	NA	NA	NA	NA	Illumina NGS	NA	NA	Gap of 13 nucleotides when compared to the reference WIV04 sequence.	CH VALENCIENNES
EPI_ISL_3749686	2021/8/6	Europe / France / Hauts-de-France	uman	NA	Male	26	No Hospitalized	NA	NA	NA	NA	NA	NA	Illumina NGS	NA	NA	Stretches of NNNs (3.74% of overall sequence). Gap of 13 nucleotides when compared to the reference WIV04 sequence.	CH VALENCIENNES
EPI_ISL_3749684	2021/8/5	Europe / France / Hauts-de-France	uman	NA	Male	25	No Hospitalized	NA	NA	NA	NA	NA	NA	Illumina NGS	NA	NA	Gap of 13 nucleotides when compared to the reference WIV04 sequence.	CH VALENCIENNES
EPI_ISL_3748210	2021/8/9	Europe / France / Bretagne / St hilaire des landes	uman	NA	Male	92	Outpatient	Nasopharyngeal secretions	NA	NA	NA	NA	NA	Illumina Miseq	NA	5280x	Gap of 13 nucleotides when compared to the reference WIV04 sequence.	CHU Pontchaillou
EPI_ISL_3748208	2021/8/9	Europe / France / Bretagne / Maen roch	uman	NA	Female	99	Outpatient	Nasopharyngeal secretions	NA	NA	NA	NA	NA	Illumina Miseq	NA	5242x	Gap of 13 nucleotides when compared to the reference WIV04 sequence.	CHU Pontchaillou
EPI_ISL_3748207	2021/8/9	Europe / France / Bretagne / Maen roch	uman	NA	Female	86	Outpatient	Nasopharyngeal secretions	NA	NA	NA	NA	NA	Illumina Miseq	NA	4735x	Gap of 13 nucleotides when compared to the reference WIV04 sequence.	CHU Pontchaillou
EPI_ISL_3742746	2021/8/5	Europe / Gibraltar	uman	NA	Male	33	Live	Oropharyngeal swab	NA	NA	NA	NA	NA	Nanopore	NA	NA	Gap of 16 nucleotides when compared to the reference WIV04 sequence.	Gibraltar Health Authority Lab
EPI_ISL_3742674	2021/8/14	Europe / Gibraltar	uman	NA	Female	44	Live	Oropharyngeal swab	NA	NA	NA	NA	NA	Nanopore	NA	NA	Gap of 13 nucleotides when compared to the reference WIV04 sequence.	Gibraltar Health Authority Lab
EPI_ISL_3742672	2021/8/13	Europe / Gibraltar	uman	NA	Male	42	Live	Oropharyngeal swab	NA	NA	NA	NA	NA	Nanopore	NA	NA	Gap of 13 nucleotides when compared to the reference WIV04 sequence.	Gibraltar Health Authority Lab
EPI_ISL_3742671	2021/8/13	Europe / Gibraltar	uman	NA	Male	79	Live	Oropharyngeal swab	NA	NA	NA	NA	NA	Nanopore	NA	NA	NS7a_K117stop results in 4.1% truncation of the protein sequence. Gap of 13 nucleotides when compared to the reference WIV04 sequence.	Gibraltar Health Authority Lab
EPI_ISL_3742669	2021/8/14	Europe / Gibraltar	uman	NA	Male	53	Live	Oropharyngeal swab	NA	NA	NA	NA	NA	Nanopore	NA	NA	Stretches of NNNs (1.70% of overall sequence). Gap of 13 nucleotides when compared to the reference WIV04 sequence.	Gibraltar Health Authority Lab
EPI_ISL_3742667	2021/8/14	Europe / Gibraltar	uman	NA	Female	23	Live	Oropharyngeal swab	NA	NA	NA	NA	NA	Nanopore	NA	NA	NS7a_K117stop results in 4.1% truncation of the protein sequence. Gap of 13 nucleotides when compared to the reference WIV04 sequence.	Gibraltar Health Authority Lab
EPI_ISL_3742665	2021/8/14	Europe / Gibraltar	uman	NA	Female	14	Live	Oropharyngeal swab	NA	NA	NA	NA	NA	Nanopore	NA	NA	Gap of 13 nucleotides when compared to the reference WIV04 sequence.	Gibraltar Health Authority Lab
EPI_ISL_3742583	2021/8/13	Europe / Gibraltar	uman	NA	Male	47	Live	Oropharyngeal swab	NA	NA	NA	NA	NA	Nanopore	NA	NA	Gap of 13 nucleotides when compared to the reference WIV04 sequence.	Gibraltar Health Authority Lab
EPI_ISL_3742581	2021/8/13	Europe / Gibraltar	uman	NA	Male	52	Live	Oropharyngeal swab	NA	NA	NA	NA	NA	Nanopore	NA	NA	Gap of 13 nucleotides when compared to the reference WIV04 sequence.	Gibraltar Health Authority Lab
EPI_ISL_3742580	2021/8/13	Europe / Gibraltar	uman	NA	Male	75	Live	Oropharyngeal swab	NA	NA	NA	NA	NA	Nanopore	NA	NA	Gap of 13 nucleotides when compared to the reference WIV04 sequence.	Gibraltar Health Authority Lab
EPI_ISL_3742578	2021/8/13	Europe / Gibraltar	uman	NA	Male	25	Live	Oropharyngeal swab	NA	NA	NA	NA	NA	Nanopore	NA	NA	Stretches of NNNs (1.00% of overall sequence). Gap of 13 nucleotides when compared to the reference WIV04 sequence.	Gibraltar Health Authority Lab
EPI_ISL_3742577	2021/8/13	Europe / Gibraltar	uman	NA	Female	59	Live	Oropharyngeal swab	NA	NA	NA	NA	NA	Nanopore	NA	NA	NS6_E59stop results in 4.9% truncation of the protein sequence. Gap of 13 nucleotides when compared to the reference WIV04 sequence.	Gibraltar Health Authority Lab
EPI_ISL_3742575	2021/8/13	Europe / Gibraltar	uman	NA	Female	18	Live	Oropharyngeal swab	NA	NA	NA	NA	NA	Nanopore	NA	NA	Gap of 13 nucleotides when compared to the reference WIV04 sequence.	Gibraltar Health Authority Lab
EPI_ISL_3742573	2021/8/13	Europe / Gibraltar	uman	NA	Female	88	Live	Oropharyngeal swab	NA	NA	NA	NA	NA	Nanopore	NA	NA	Gap of 13 nucleotides when compared to the reference WIV04 sequence.	Gibraltar Health Authority Lab
EPI_ISL_3742572	2021/8/13	Europe / Gibraltar	uman	NA	Female	16	Live	Oropharyngeal swab	NA	NA	NA	NA	NA	Nanopore	NA	NA	Gap of 13 nucleotides when compared to the reference WIV04 sequence.	Gibraltar Health Authority Lab
EPI_ISL_3742472	2021/8/12	Europe / Gibraltar	uman	NA	Female	34	Live	Oropharyngeal swab	NA	NA	NA	NA	NA	Nanopore	NA	NA	Long stretches of NNNs (6.66% of overall sequence). Gap of 10 nucleotides when compared to the reference WIV04 sequence. NSP11 without BLAST coverage. E without BLAST coverage.	Gibraltar Health Authority Covid-19 Laboratory
EPI_ISL_3742470	2021/8/12	Europe / Gibraltar	uman	NA	Male	34	Live	Oropharyngeal swab	NA	NA	NA	NA	NA	Nanopore	NA	NA	Gap of 13 nucleotides when compared to the reference WIV04 sequence.	Gibraltar Health Authority Covid-19 Laboratory
EPI_ISL_3742468	2021/8/12	Europe / Gibraltar	uman	NA	Male	51	Live	Oropharyngeal swab	NA	NA	NA	NA	NA	Nanopore	NA	NA	Gap of 13 nucleotides when compared to the reference WIV04 sequence.	Gibraltar Health Authority Covid-19 Laboratory
EPI_ISL_3742467	2021/8/12	Europe / Gibraltar	uman	NA	Female	43	Live	Oropharyngeal swab	NA	NA	NA	NA	NA	Nanopore	NA	NA	Gap of 13 nucleotides when compared to the reference WIV04 sequence.	Gibraltar Health Authority Covid-19 Laboratory
EPI_ISL_3742465	2021/8/12	Europe / Gibraltar	uman	NA	Female	45	Live	Oropharyngeal swab	NA	NA	NA	NA	NA	Nanopore	NA	NA	Gap of 16 nucleotides when compared to the reference WIV04 sequence.	Gibraltar Health Authority Covid-19 Laboratory
EPI_ISL_3742463	2021/8/12	Europe / Gibraltar	uman	NA	Male	60	Live	Oropharyngeal swab	NA	NA	NA	NA	NA	Nanopore	NA	NA	Stretches of NNNs (1.01% of overall sequence). Gap of 13 nucleotides when compared to the reference WIV04 sequence.	Gibraltar Health Authority Lab
EPI_ISL_3742462	2021/8/12	Europe / Gibraltar	uman	NA	Female	31	Live	Oropharyngeal swab	NA	NA	NA	NA	NA	Nanopore	NA	NA	Gap of 13 nucleotides when compared to the reference WIV04 sequence.	Gibraltar Health Authority Lab
EPI_ISL_3742460	2021/8/11	Europe / Gibraltar	uman	NA	Male	15	Live	Oropharyngeal swab	NA	NA	NA	NA	NA	Nanopore	NA	NA	Gap of 19 nucleotides when compared to the reference WIV04 sequence.	Gibraltar Health Authority Lab
EPI_ISL_3742459	2021/8/11	Europe / Gibraltar	uman	NA	Female	38	Live	Oropharyngeal swab	NA	NA	NA	NA	NA	Nanopore	NA	NA	Stretches of NNNs (4.77% of overall sequence). Gap of 10 nucleotides when compared to the reference WIV04 sequence. NSP11 without BLAST coverage.	Gibraltar Health Authority Lab
EPI_ISL_3742082	2021/8/10	Europe / Gibraltar	uman	NA	Female	27	live	Oropharyngeal swab	NA	NA	NA	NA	NA	Nanopore	NA	NA	Long stretches of NNNs (12.09% of overall sequence). Gap of 13 nucleotides when compared to the reference WIV04 sequence. NSP11 without BLAST coverage. E without BLAST coverage.	Gibraltar Health Authority Lab
EPI_ISL_3742080	2021/8/10	Europe / Gibraltar	uman	NA	Female	6	live	Oropharyngeal swab	NA	NA	NA	NA	NA	Nanopore	NA	NA	Stretches of NNNs (4.66% of overall sequence). Gap of 13 nucleotides when compared to the reference WIV04 sequence.	Gibraltar Health Authority Lab
EPI_ISL_3742079	2021/8/10	Europe / Gibraltar	uman	NA	Female	74	live	Oropharyngeal swab	NA	NA	NA	NA	NA	Nanopore	NA	NA	Long stretches of NNNs (5.71% of overall sequence). Gap of 13 nucleotides when compared to the reference WIV04 sequence.	Gibraltar Health Authority Lab
EPI_ISL_3742077	2021/8/10	Europe / Gibraltar	uman	NA	Male	29	live	Oropharyngeal swab	NA	NA	NA	NA	NA	Nanopore	NA	NA	Long stretches of NNNs (15.90% of overall sequence). Gap of 7 nucleotides when compared to the reference WIV04 sequence. E without BLAST coverage.	Gibraltar Health Authority Lab
EPI_ISL_3742075	2021/8/10	Europe / Gibraltar	uman	NA	Female	56	live	Oropharyngeal swab	NA	NA	NA	NA	NA	Nanopore	NA	NA	Stretches of NNNs (3.67% of overall sequence). Gap of 13 nucleotides when compared to the reference WIV04 sequence.	Gibraltar Health Authority Lab
EPI_ISL_3742074	2021/8/10	Europe / Gibraltar	uman	NA	Male	43	live	Oropharyngeal swab	NA	NA	NA	NA	NA	Nanopore	NA	NA	Long stretches of NNNs (22.06% of overall sequence). Gap of 7 nucleotides when compared to the reference WIV04 sequence. NSP11 without BLAST coverage. E without BLAST coverage.	Gibraltar Health Authority Lab
EPI_ISL_3742072	2021/8/10	Europe / Gibraltar	uman	NA	Male	86	live	Oropharyngeal swab	NA	NA	NA	NA	NA	Nanopore	NA	NA	Stretches of NNNs (1.78% of overall sequence). Gap of 13 nucleotides when compared to the reference WIV04 sequence.	Gibraltar Health Authority Lab
EPI_ISL_3742070	2021/8/10	Europe / Gibraltar	uman	NA	Male	29	live	Oropharyngeal swab	NA	NA	NA	NA	NA	Nanopore	NA	NA	Gap of 13 nucleotides when compared to the reference WIV04 sequence.	Gibraltar Health Authority Lab
EPI_ISL_3742068	2021/8/10	Europe / Gibraltar	uman	NA	Female	57	live	Oropharyngeal swab	NA	NA	NA	NA	NA	Nanopore	NA	NA	Stretches of NNNs (1.91% of overall sequence). Gap of 13 nucleotides when compared to the reference WIV04 sequence.	Gibraltar Health Authority Lab
EPI_ISL_3742067	2021/8/10	Europe / Gibraltar	uman	NA	Male	14	live	Oropharyngeal swab	NA	NA	NA	NA	NA	Nanopore	NA	NA	Gap of 13 nucleotides when compared to the reference WIV04 sequence.	Gibraltar Health Authority Lab
EPI_ISL_3742065	2021/8/10	Europe / Gibraltar	uman	NA	Male	55	live	Oropharyngeal swab	NA	NA	NA	NA	NA	Nanopore	NA	NA	Gap of 13 nucleotides when compared to the reference WIV04 sequence.	Gibraltar Health Authority Lab
EPI_ISL_3742063	2021/8/10	Europe / Gibraltar	uman	NA	Male	17	live	Oropharyngeal swab	NA	NA	NA	NA	NA	Nanopore	NA	NA	Stretches of NNNs (3.79% of overall sequence). Gap of 13 nucleotides when compared to the reference WIV04 sequence.	Gibraltar Health Authority Lab
EPI_ISL_3742062	2021/8/10	Europe / Gibraltar	uman	NA	Male	53	live	Oropharyngeal swab	NA	NA	NA	NA	NA	Nanopore	NA	NA	Stretches of NNNs (1.91% of overall sequence). Gap of 13 nucleotides when compared to the reference WIV04 sequence.	Gibraltar Health Authority Lab
EPI_ISL_3742060	2021/8/10	Europe / Gibraltar	uman	NA	Male	26	live	Oropharyngeal swab	NA	NA	NA	NA	NA	Nanopore	NA	NA	Stretches of NNNs (1.91% of overall sequence). Gap of 13 nucleotides when compared to the reference WIV04 sequence.	Gibraltar Health Authority Lab
EPI_ISL_3742058	2021/8/9	Europe / Gibraltar	uman	NA	Male	77	live	Oropharyngeal swab	NA	NA	NA	NA	NA	Nanopore	NA	NA	Long stretches of NNNs (8.44% of overall sequence). Gap of 13 nucleotides when compared to the reference WIV04 sequence. NSP11 without BLAST coverage.	Gibraltar Health Authority Lab
EPI_ISL_3741967	2021/8/11	Europe / Gibraltar	uman	NA	Female	50	Live	Oropharyngeal swab	NA	NA	NA	NA	NA	Nanopore	NA	NA	Gap of 13 nucleotides when compared to the reference WIV04 sequence.	Gibraltar Health Authority Covid-19 Laboratory
EPI_ISL_3741965	2021/8/11	Europe / Gibraltar	uman	NA	Female	46	Live	Oropharyngeal swab	NA	NA	NA	NA	NA	Nanopore	NA	NA	Gap of 13 nucleotides when compared to the reference WIV04 sequence.	Gibraltar Health Authority Covid-19 Laboratory
EPI_ISL_3741963	2021/8/11	Europe / Gibraltar	uman	NA	Male	61	Live	Oropharyngeal swab	NA	NA	NA	NA	NA	Nanopore	NA	NA	Gap of 13 nucleotides when compared to the reference WIV04 sequence.	Gibraltar Health Authority Covid-19 Laboratory
EPI_ISL_3741962	2021/8/11	Europe / Gibraltar	uman	NA	Male	30	Live	Oropharyngeal swab	NA	NA	NA	NA	NA	Nanopore	NA	NA	Gap of 13 nucleotides when compared to the reference WIV04 sequence.	Gibraltar Health Authority Covid-19 Laboratory
EPI_ISL_3741960	2021/8/11	Europe / Gibraltar	uman	NA	Male	65	Live	Oropharyngeal swab	NA	NA	NA	NA	NA	Nanopore	NA	NA	Gap of 13 nucleotides when compared to the reference WIV04 sequence.	Gibraltar Health Authority Covid-19 Laboratory
EPI_ISL_3741958	2021/8/11	Europe / Gibraltar	uman	NA	Female	44	Live	Oropharyngeal swab	NA	NA	NA	NA	NA	Nanopore	NA	NA	Gap of 13 nucleotides when compared to the reference WIV04 sequence.	Gibraltar Health Authority Covid-19 Laboratory
EPI_ISL_3741956	2021/8/11	Europe / Gibraltar	uman	NA	Male	26	Live	Oropharyngeal swab	NA	NA	NA	NA	NA	Nanopore	NA	NA	Stretches of NNNs (2.84% of overall sequence). Gap of 13 nucleotides when compared to the reference WIV04 sequence.	Gibraltar Health Authority Covid-19 Laboratory
EPI_ISL_3741955	2021/8/10	Europe / Gibraltar	uman	NA	Female	13	Live	Oropharyngeal swab	NA	NA	NA	NA	NA	Nanopore	NA	NA	Stretches of NNNs (4.61% of overall sequence). Gap of 13 nucleotides when compared to the reference WIV04 sequence.	Gibraltar Health Authority Covid-19 Laboratory
EPI_ISL_3741953	2021/8/11	Europe / Gibraltar	uman	NA	Female	77	Live	Oropharyngeal swab	NA	NA	NA	NA	NA	Nanopore	NA	NA	Gap of 7 nucleotides when compared to the reference WIV04 sequence.	Gibraltar Health Authority Covid-19 Laboratory
EPI_ISL_3741951	2021/8/11	Europe / Gibraltar	uman	NA	Female	35	Live	Oropharyngeal swab	NA	NA	NA	NA	NA	Nanopore	NA	NA	Long stretches of NNNs (14.47% of overall sequence). Gap of 13 nucleotides when compared to the reference WIV04 sequence. NSP11 without BLAST coverage.	Gibraltar Health Authority Covid-19 Laboratory
EPI_ISL_3741950	2021/8/11	Europe / Gibraltar	uman	NA	Male	44	Live	Oropharyngeal swab	NA	NA	NA	NA	NA	Nanopore	NA	NA	Gap of 13 nucleotides when compared to the reference WIV04 sequence.	Gibraltar Health Authority Covid-19 Laboratory
EPI_ISL_3737260	2021/8/9	Europe / Italy / Umbria	uman	NA	Female	1	live	NA	NA	NA	NA	NA	NA	Covidseq+IlluminaNextSeq500	NA	NA	Gap of 13 nucleotides when compared to the reference WIV04 sequence.	Azienda Ospedaliera Terni
EPI_ISL_3737259	2021/8/9	Europe / Italy / Umbria	uman	NA	Female	13	live	NA	NA	NA	NA	NA	NA	Covidseq+IlluminaNextSeq500	NA	NA	Gap of 13 nucleotides when compared to the reference WIV04 sequence.	Azienda Ospedaliera Terni
EPI_ISL_3737258	2021/8/9	Europe / Italy / Umbria	uman	NA	Male	34	live	NA	NA	NA	NA	NA	NA	Covidseq+IlluminaNextSeq500	NA	NA	Gap of 13 nucleotides when compared to the reference WIV04 sequence.	Azienda Ospedaliera Terni
EPI_ISL_3737257	2021/8/13	Europe / Italy / Umbria	uman	NA	Female	88	live	NA	NA	NA	NA	NA	NA	Covidseq+IlluminaNextSeq500	NA	NA	Gap of 13 nucleotides when compared to the reference WIV04 sequence.	Azienda Ospedaliera Terni
EPI_ISL_3737256	2021/8/12	Europe / Italy / Umbria	uman	NA	Female	55	live	NA	NA	NA	NA	NA	NA	Covidseq+IlluminaNextSeq500	NA	NA	Gap of 13 nucleotides when compared to the reference WIV04 sequence.	Azienda Ospedaliera Terni
EPI_ISL_3737255	2021/8/11	Europe / Italy / Umbria	uman	NA	Female	48	live	NA	NA	NA	NA	NA	NA	Covidseq+IlluminaNextSeq500	NA	NA	Gap of 13 nucleotides when compared to the reference WIV04 sequence.	Azienda Ospedaliera Terni
EPI_ISL_3737254	2021/8/10	Europe / Italy / Umbria	uman	NA	Male	78	live	NA	NA	NA	NA	NA	NA	Covidseq+IlluminaNextSeq500	NA	NA	Gap of 13 nucleotides when compared to the reference WIV04 sequence.	Azienda Ospedaliera Terni
EPI_ISL_3737253	2021/8/9	Europe / Italy / Umbria	uman	NA	Female	52	live	NA	NA	NA	NA	NA	NA	Covidseq+IlluminaNextSeq500	NA	NA	Gap of 13 nucleotides when compared to the reference WIV04 sequence.	Azienda Ospedaliera Terni
EPI_ISL_3737252	2021/8/9	Europe / Italy / Umbria	uman	NA	Female	26	live	NA	NA	NA	NA	NA	NA	Covidseq+IlluminaNextSeq500	NA	NA	Gap of 13 nucleotides when compared to the reference WIV04 sequence.	Azienda Ospedaliera Terni
EPI_ISL_3737251	2021/8/9	Europe / Italy / Umbria	uman	NA	Male	34	live	NA	NA	NA	NA	NA	NA	Covidseq+IlluminaNextSeq500	NA	NA	Gap of 13 nucleotides when compared to the reference WIV04 sequence.	Azienda Ospedaliera Terni
EPI_ISL_3737250	2021/8/9	Europe / Italy / Umbria	uman	NA	Male	38	live	NA	NA	NA	NA	NA	NA	Covidseq+IlluminaNextSeq500	NA	NA	Gap of 13 nucleotides when compared to the reference WIV04 sequence.	Azienda Ospedaliera Terni
EPI_ISL_3737249	2021/8/9	Europe / Italy / Umbria	uman	NA	Female	83	live	NA	NA	NA	NA	NA	NA	Covidseq+IlluminaNextSeq500	NA	NA	Gap of 13 nucleotides when compared to the reference WIV04 sequence.	Azienda Ospedaliera Terni
EPI_ISL_3737248	2021/8/12	Europe / Italy / Umbria	uman	NA	Female	50	live	NA	NA	NA	NA	NA	NA	Covidseq+IlluminaNextSeq500	NA	NA	Gap of 13 nucleotides when compared to the reference WIV04 sequence.	Azienda Ospedaliera Terni
EPI_ISL_3737247	2021/8/11	Europe / Italy / Umbria	uman	NA	Male	20	live	NA	NA	NA	NA	NA	NA	Covidseq+IlluminaNextSeq500	NA	NA	Gap of 13 nucleotides when compared to the reference WIV04 sequence.	Azienda Ospedaliera Terni
EPI_ISL_3737246	2021/8/11	Europe / Italy / Umbria	uman	NA	Female	18	live	NA	NA	NA	NA	NA	NA	Covidseq+IlluminaNextSeq500	NA	NA	Gap of 13 nucleotides when compared to the reference WIV04 sequence.	Azienda Ospedaliera Terni
EPI_ISL_3737245	2021/8/11	Europe / Italy / Umbria	uman	NA	Male	19	live	NA	NA	NA	NA	NA	NA	Covidseq+IlluminaNextSeq500	NA	NA	Gap of 19 nucleotides when compared to the reference WIV04 sequence.	Azienda Ospedaliera Terni
EPI_ISL_3737244	2021/8/11	Europe / Italy / Umbria	uman	NA	Male	23	live	NA	NA	NA	NA	NA	NA	Covidseq+IlluminaNextSeq500	NA	NA	Gap of 13 nucleotides when compared to the reference WIV04 sequence.	Azienda Ospedaliera Terni
EPI_ISL_3737243	2021/8/11	Europe / Italy / Umbria	uman	NA	Female	16	live	NA	NA	NA	NA	NA	NA	Covidseq+IlluminaNextSeq500	NA	NA	Gap of 13 nucleotides when compared to the reference WIV04 sequence.	Azienda Ospedaliera Terni
EPI_ISL_3737242	2021/8/9	Europe / Italy / Umbria	uman	NA	Male	53	live	NA	NA	NA	NA	NA	NA	Covidseq+IlluminaNextSeq500	NA	NA	Gap of 13 nucleotides when compared to the reference WIV04 sequence.	Azienda Ospedaliera Terni
EPI_ISL_3737241	2021/8/9	Europe / Italy / Umbria	uman	NA	Female	35	live	NA	NA	NA	NA	NA	NA	Covidseq+IlluminaNextSeq500	NA	NA	Gap of 13 nucleotides when compared to the reference WIV04 sequence.	Azienda Ospedaliera Terni
EPI_ISL_3737240	2021/8/9	Europe / Italy / Umbria	uman	NA	Female	65	live	NA	NA	NA	NA	NA	NA	Covidseq+IlluminaNextSeq500	NA	NA	Gap of 13 nucleotides when compared to the reference WIV04 sequence.	Azienda Ospedaliera Terni
EPI_ISL_3737239	2021/8/14	Europe / Italy / Umbria	uman	NA	Female	42	live	NA	NA	NA	NA	NA	NA	Covidseq+IlluminaNextSeq500	NA	NA	Gap of 13 nucleotides when compared to the reference WIV04 sequence.	Azienda USL Umbria 2
EPI_ISL_3737238	2021/8/14	Europe / Italy / Umbria	uman	NA	Male	20	live	NA	NA	NA	NA	NA	NA	Covidseq+IlluminaNextSeq500	NA	NA	Gap of 13 nucleotides when compared to the reference WIV04 sequence.	Azienda USL Umbria 2
EPI_ISL_3737237	2021/8/14	Europe / Italy / Umbria	uman	NA	Female	11	live	NA	NA	NA	NA	NA	NA	Covidseq+IlluminaNextSeq500	NA	NA	Gap of 13 nucleotides when compared to the reference WIV04 sequence.	Azienda USL Umbria 2
EPI_ISL_3737236	2021/8/14	Europe / Italy / Umbria	uman	NA	Male	55	live	NA	NA	NA	NA	NA	NA	Covidseq+IlluminaNextSeq500	NA	NA	Gap of 13 nucleotides when compared to the reference WIV04 sequence.	Azienda USL Umbria 2
EPI_ISL_3737235	2021/8/14	Europe / Italy / Umbria	uman	NA	Male	17	live	NA	NA	NA	NA	NA	NA	Covidseq+IlluminaNextSeq500	NA	NA	Gap of 13 nucleotides when compared to the reference WIV04 sequence.	Azienda USL Umbria 2
EPI_ISL_3737234	2021/8/11	Europe / Italy / Umbria	uman	NA	Male	38	live	NA	NA	NA	NA	NA	NA	Covidseq+IlluminaNextSeq500	NA	NA	Gap of 13 nucleotides when compared to the reference WIV04 sequence.	Azienda USL Umbria 2
EPI_ISL_3737233	2021/8/10	Europe / Italy / Umbria	uman	NA	Male	81	live	NA	NA	NA	NA	NA	NA	Covidseq+IlluminaNextSeq500	NA	NA	Gap of 13 nucleotides when compared to the reference WIV04 sequence.	Laboratorio Analisi Osp. Citt§¤? di Castello - Azienda USL Umbria1
EPI_ISL_3737232	2021/8/11	Europe / Italy / Umbria	uman	NA	Female	45	live	NA	NA	NA	NA	NA	NA	Covidseq+IlluminaNextSeq500	NA	NA	Gap of 13 nucleotides when compared to the reference WIV04 sequence.	Laboratorio Analisi Osp. Citt§¤? di Castello - Azienda USL Umbria1
EPI_ISL_3734056	2021/8/18	Europe / Italy / Abruzzo	uman	NA	Female	16	Live	NA	NA	NA	NA	NA	NA	CovidSeq+IlluminaNextSeq500	NA	NA	Gap of 13 nucleotides when compared to the reference WIV04 sequence.	SPEDALE SAN SALVATORE - MEDICINA DI LABORATORIO
EPI_ISL_3734055	2021/8/18	Europe / Italy / Abruzzo	uman	NA	Male	13	Live	NA	NA	NA	NA	NA	NA	CovidSeq+IlluminaNextSeq500	NA	NA	Gap of 13 nucleotides when compared to the reference WIV04 sequence.	SPEDALE SAN SALVATORE - MEDICINA DI LABORATORIO
EPI_ISL_3734054	2021/8/18	Europe / Italy / Abruzzo	uman	NA	Male	44	Live	NA	NA	NA	NA	NA	NA	CovidSeq+IlluminaNextSeq500	NA	NA	Gap of 13 nucleotides when compared to the reference WIV04 sequence.	SPEDALE SAN SALVATORE - MEDICINA DI LABORATORIO
EPI_ISL_3734053	2021/8/18	Europe / Italy / Abruzzo	uman	NA	Male	55	Live	NA	NA	NA	NA	NA	NA	CovidSeq+IlluminaNextSeq500	NA	NA	Gap of 13 nucleotides when compared to the reference WIV04 sequence.	SPEDALE SAN SALVATORE - MEDICINA DI LABORATORIO
EPI_ISL_3734052	2021/8/17	Europe / Italy / Abruzzo	uman	NA	Male	63	Live	NA	NA	NA	NA	NA	NA	CovidSeq+IlluminaNextSeq500	NA	NA	Gap of 13 nucleotides when compared to the reference WIV04 sequence.	SPEDALE SAN SALVATORE - MEDICINA DI LABORATORIO
EPI_ISL_3734051	2021/8/17	Europe / Italy / Abruzzo	uman	NA	Female	24	Live	NA	NA	NA	NA	NA	NA	CovidSeq+IlluminaNextSeq500	NA	NA	Gap of 13 nucleotides when compared to the reference WIV04 sequence.	SPEDALE SAN SALVATORE - MEDICINA DI LABORATORIO
EPI_ISL_3734050	2021/8/17	Europe / Italy / Abruzzo	uman	NA	Female	15	Live	NA	NA	NA	NA	NA	NA	CovidSeq+IlluminaNextSeq500	NA	NA	Gap of 13 nucleotides when compared to the reference WIV04 sequence.	SPEDALE SAN SALVATORE - MEDICINA DI LABORATORIO
EPI_ISL_3734049	2021/8/17	Europe / Italy / Abruzzo	uman	NA	Female	54	Live	NA	NA	NA	NA	NA	NA	CovidSeq+IlluminaNextSeq500	NA	NA	Gap of 13 nucleotides when compared to the reference WIV04 sequence.	SPEDALE SAN SALVATORE - MEDICINA DI LABORATORIO
EPI_ISL_3734048	2021/8/17	Europe / Italy / Abruzzo	uman	NA	Female	23	Live	NA	NA	NA	NA	NA	NA	CovidSeq+IlluminaNextSeq500	NA	NA	Gap of 13 nucleotides when compared to the reference WIV04 sequence.	SPEDALE SAN SALVATORE - MEDICINA DI LABORATORIO
EPI_ISL_3734047	2021/8/17	Europe / Italy / Abruzzo	uman	NA	Male	39	Live	NA	NA	NA	NA	NA	NA	CovidSeq+IlluminaNextSeq500	NA	NA	Gap of 13 nucleotides when compared to the reference WIV04 sequence.	SPEDALE SAN SALVATORE - MEDICINA DI LABORATORIO
EPI_ISL_3734046	2021/8/17	Europe / Italy / Abruzzo	uman	NA	Female	19	Live	NA	NA	NA	NA	NA	NA	CovidSeq+IlluminaNextSeq500	NA	NA	Gap of 13 nucleotides when compared to the reference WIV04 sequence.	SPEDALE SAN SALVATORE - MEDICINA DI LABORATORIO
EPI_ISL_3734045	2021/8/17	Europe / Italy / Abruzzo	uman	NA	Female	85	Live	NA	NA	NA	NA	NA	NA	CovidSeq+IlluminaNextSeq500	NA	NA	Gap of 13 nucleotides when compared to the reference WIV04 sequence.	SPEDALE SAN SALVATORE - MEDICINA DI LABORATORIO
EPI_ISL_3734044	2021/8/16	Europe / Italy / Abruzzo	uman	NA	Female	15	Live	NA	NA	NA	NA	NA	NA	CovidSeq+IlluminaNextSeq500	NA	NA	Gap of 13 nucleotides when compared to the reference WIV04 sequence.	SPEDALE SAN SALVATORE - MEDICINA DI LABORATORIO
EPI_ISL_3734043	2021/8/14	Europe / Italy / Abruzzo	uman	NA	Male	20	Live	NA	NA	NA	NA	NA	NA	CovidSeq+IlluminaNextSeq500	NA	NA	Gap of 13 nucleotides when compared to the reference WIV04 sequence.	PO AVEZZANO - U.O.C. Laboratorio Analisi
EPI_ISL_3734042	2021/8/14	Europe / Italy / Abruzzo	uman	NA	Female	18	Live	NA	NA	NA	NA	NA	NA	CovidSeq+IlluminaNextSeq500	NA	NA	Gap of 13 nucleotides when compared to the reference WIV04 sequence.	PO AVEZZANO - U.O.C. Laboratorio Analisi
EPI_ISL_3734041	2021/8/16	Europe / Italy / Abruzzo	uman	NA	Female	43	Live	NA	NA	NA	NA	NA	NA	CovidSeq+IlluminaNextSeq500	NA	NA	Gap of 13 nucleotides when compared to the reference WIV04 sequence.	PO AVEZZANO - U.O.C. Laboratorio Analisi
EPI_ISL_3734040	2021/8/14	Europe / Italy / Abruzzo	uman	NA	Female	90	Live	NA	NA	NA	NA	NA	NA	CovidSeq+IlluminaNextSeq500	NA	NA	Gap of 13 nucleotides when compared to the reference WIV04 sequence.	PO AVEZZANO - U.O.C. Laboratorio Analisi
EPI_ISL_3734039	2021/8/14	Europe / Italy / Abruzzo	uman	NA	Male	97	Live	NA	NA	NA	NA	NA	NA	CovidSeq+IlluminaNextSeq500	NA	NA	Gap of 13 nucleotides when compared to the reference WIV04 sequence.	SPEDALE SAN SALVATORE - MEDICINA DI LABORATORIO
EPI_ISL_3734038	2021/8/14	Europe / Italy / Abruzzo	uman	NA	Female	15	Live	NA	NA	NA	NA	NA	NA	CovidSeq+IlluminaNextSeq500	NA	NA	Gap of 13 nucleotides when compared to the reference WIV04 sequence.	SPEDALE SAN SALVATORE - MEDICINA DI LABORATORIO
EPI_ISL_3734037	2021/8/15	Europe / Italy / Abruzzo	uman	NA	Female	51	Live	NA	NA	NA	NA	NA	NA	CovidSeq+IlluminaNextSeq500	NA	NA	Gap of 13 nucleotides when compared to the reference WIV04 sequence.	SPEDALE SAN SALVATORE - MEDICINA DI LABORATORIO
EPI_ISL_3734036	2021/8/15	Europe / Italy / Abruzzo	uman	NA	Female	22	Live	NA	NA	NA	NA	NA	NA	CovidSeq+IlluminaNextSeq500	NA	NA	Gap of 13 nucleotides when compared to the reference WIV04 sequence.	SPEDALE SAN SALVATORE - MEDICINA DI LABORATORIO
EPI_ISL_3734035	2021/8/16	Europe / Italy / Abruzzo	uman	NA	Female	25	Live	NA	NA	NA	NA	NA	NA	CovidSeq+IlluminaNextSeq500	NA	NA	Gap of 13 nucleotides when compared to the reference WIV04 sequence.	SPEDALE SAN SALVATORE - MEDICINA DI LABORATORIO
EPI_ISL_3734034	2021/8/16	Europe / Italy / Abruzzo	uman	NA	Male	76	Live	NA	NA	NA	NA	NA	NA	CovidSeq+IlluminaNextSeq500	NA	NA	Gap of 13 nucleotides when compared to the reference WIV04 sequence.	SPEDALE SAN SALVATORE - MEDICINA DI LABORATORIO
EPI_ISL_3734033	2021/8/16	Europe / Italy / Abruzzo	uman	NA	Female	68	Live	NA	NA	NA	NA	NA	NA	CovidSeq+IlluminaNextSeq500	NA	NA	Gap of 13 nucleotides when compared to the reference WIV04 sequence.	SPEDALE SAN SALVATORE - MEDICINA DI LABORATORIO
EPI_ISL_3734032	2021/8/13	Europe / Italy / Abruzzo	uman	NA	Female	24	Live	NA	NA	NA	NA	NA	NA	CovidSeq+IlluminaNextSeq500	NA	NA	Gap of 13 nucleotides when compared to the reference WIV04 sequence.	SPEDALE SAN SALVATORE - MEDICINA DI LABORATORIO
EPI_ISL_3734031	2021/8/13	Europe / Italy / Abruzzo	uman	NA	Male	47	Live	NA	NA	NA	NA	NA	NA	CovidSeq+IlluminaNextSeq500	NA	NA	Gap of 13 nucleotides when compared to the reference WIV04 sequence.	SPEDALE SAN SALVATORE - MEDICINA DI LABORATORIO
EPI_ISL_3734030	2021/8/13	Europe / Italy / Abruzzo	uman	NA	Male	26	Live	NA	NA	NA	NA	NA	NA	CovidSeq+IlluminaNextSeq500	NA	NA	Gap of 13 nucleotides when compared to the reference WIV04 sequence.	SPEDALE SAN SALVATORE - MEDICINA DI LABORATORIO
EPI_ISL_3734029	2021/8/13	Europe / Italy / Abruzzo	uman	NA	Male	34	Live	NA	NA	NA	NA	NA	NA	CovidSeq+IlluminaNextSeq500	NA	NA	Gap of 13 nucleotides when compared to the reference WIV04 sequence.	SPEDALE SAN SALVATORE - MEDICINA DI LABORATORIO
EPI_ISL_3734028	2021/8/13	Europe / Italy / Abruzzo	uman	NA	Male	62	Live	NA	NA	NA	NA	NA	NA	CovidSeq+IlluminaNextSeq500	NA	NA	Gap of 13 nucleotides when compared to the reference WIV04 sequence.	SPEDALE SAN SALVATORE - MEDICINA DI LABORATORIO
EPI_ISL_3734027	2021/8/13	Europe / Italy / Abruzzo	uman	NA	Female	22	Live	NA	NA	NA	NA	NA	NA	CovidSeq+IlluminaNextSeq500	NA	NA	Gap of 13 nucleotides when compared to the reference WIV04 sequence.	SPEDALE SAN SALVATORE - MEDICINA DI LABORATORIO
EPI_ISL_3734026	2021/8/13	Europe / Italy / Abruzzo	uman	NA	Female	54	Live	NA	NA	NA	NA	NA	NA	CovidSeq+IlluminaNextSeq500	NA	NA	Gap of 13 nucleotides when compared to the reference WIV04 sequence.	SPEDALE SAN SALVATORE - MEDICINA DI LABORATORIO
EPI_ISL_3734025	2021/8/13	Europe / Italy / Abruzzo	uman	NA	Female	55	Live	NA	NA	NA	NA	NA	NA	CovidSeq+IlluminaNextSeq500	NA	NA	Gap of 13 nucleotides when compared to the reference WIV04 sequence.	SPEDALE SAN SALVATORE - MEDICINA DI LABORATORIO
EPI_ISL_3734024	2021/8/13	Europe / Italy / Abruzzo	uman	NA	Male	15	Live	NA	NA	NA	NA	NA	NA	CovidSeq+IlluminaNextSeq500	NA	NA	Gap of 13 nucleotides when compared to the reference WIV04 sequence.	SPEDALE SAN SALVATORE - MEDICINA DI LABORATORIO
EPI_ISL_3734023	2021/8/13	Europe / Italy / Abruzzo	uman	NA	Female	60	Live	NA	NA	NA	NA	NA	NA	CovidSeq+IlluminaNextSeq500	NA	NA	Gap of 13 nucleotides when compared to the reference WIV04 sequence.	PO AVEZZANO - U.O.C. Laboratorio Analisi
EPI_ISL_3734022	2021/8/13	Europe / Italy / Abruzzo	uman	NA	Male	18	Live	NA	NA	NA	NA	NA	NA	CovidSeq+IlluminaNextSeq500	NA	NA	Gap of 13 nucleotides when compared to the reference WIV04 sequence.	PO AVEZZANO - U.O.C. Laboratorio Analisi
EPI_ISL_3734021	2021/8/13	Europe / Italy / Abruzzo	uman	NA	Male	79	Live	NA	NA	NA	NA	NA	NA	CovidSeq+IlluminaNextSeq500	NA	NA	Gap of 13 nucleotides when compared to the reference WIV04 sequence.	PO AVEZZANO - U.O.C. Laboratorio Analisi
EPI_ISL_3734020	2021/8/13	Europe / Italy / Abruzzo	uman	NA	Male	63	Live	NA	NA	NA	NA	NA	NA	CovidSeq+IlluminaNextSeq500	NA	NA	Gap of 13 nucleotides when compared to the reference WIV04 sequence.	PO AVEZZANO - U.O.C. Laboratorio Analisi
EPI_ISL_3734019	2021/8/13	Europe / Italy / Abruzzo	uman	NA	Female	47	Live	NA	NA	NA	NA	NA	NA	CovidSeq+IlluminaNextSeq500	NA	NA	Gap of 13 nucleotides when compared to the reference WIV04 sequence.	PO AVEZZANO - U.O.C. Laboratorio Analisi
EPI_ISL_3734018	2021/8/13	Europe / Italy / Abruzzo	uman	NA	Female	63	Live	NA	NA	NA	NA	NA	NA	CovidSeq+IlluminaNextSeq500	NA	NA	Gap of 13 nucleotides when compared to the reference WIV04 sequence.	PO AVEZZANO - U.O.C. Laboratorio Analisi
EPI_ISL_3734017	2021/8/14	Europe / Italy / Abruzzo	uman	NA	Female	70	Live	NA	NA	NA	NA	NA	NA	CovidSeq+IlluminaNextSeq500	NA	NA	Gap of 13 nucleotides when compared to the reference WIV04 sequence.	PO AVEZZANO - U.O.C. Laboratorio Analisi
EPI_ISL_3734016	2021/8/13	Europe / Italy / Abruzzo	uman	NA	Male	66	Live	NA	NA	NA	NA	NA	NA	CovidSeq+IlluminaNextSeq500	NA	NA	Gap of 13 nucleotides when compared to the reference WIV04 sequence.	PO AVEZZANO - U.O.C. Laboratorio Analisi
EPI_ISL_3734015	2021/8/14	Europe / Italy / Abruzzo	uman	NA	Male	73	Live	NA	NA	NA	NA	NA	NA	CovidSeq+IlluminaNextSeq500	NA	NA	Gap of 13 nucleotides when compared to the reference WIV04 sequence.	PO AVEZZANO - U.O.C. Laboratorio Analisi
EPI_ISL_3734014	2021/8/12	Europe / Italy / Abruzzo	uman	NA	Male	60	Live	NA	NA	NA	NA	NA	NA	CovidSeq+IlluminaNextSeq500	NA	NA	Gap of 13 nucleotides when compared to the reference WIV04 sequence.	PO AVEZZANO - U.O.C. Laboratorio Analisi
EPI_ISL_3734013	2021/8/13	Europe / Italy / Abruzzo	uman	NA	Male	39	Live	NA	NA	NA	NA	NA	NA	CovidSeq+IlluminaNextSeq500	NA	NA	Gap of 13 nucleotides when compared to the reference WIV04 sequence.	PO AVEZZANO - U.O.C. Laboratorio Analisi
EPI_ISL_3734012	2021/8/13	Europe / Italy / Abruzzo	uman	NA	Female	37	Live	NA	NA	NA	NA	NA	NA	CovidSeq+IlluminaNextSeq500	NA	NA	Gap of 13 nucleotides when compared to the reference WIV04 sequence.	PO AVEZZANO - U.O.C. Laboratorio Analisi
EPI_ISL_3734011	2021/8/13	Europe / Italy / Abruzzo	uman	NA	Male	59	Live	NA	NA	NA	NA	NA	NA	CovidSeq+IlluminaNextSeq500	NA	NA	Gap of 13 nucleotides when compared to the reference WIV04 sequence.	PO AVEZZANO - U.O.C. Laboratorio Analisi
EPI_ISL_3734010	2021/8/13	Europe / Italy / Abruzzo	uman	NA	Male	41	Live	NA	NA	NA	NA	NA	NA	CovidSeq+IlluminaNextSeq500	NA	NA	Gap of 13 nucleotides when compared to the reference WIV04 sequence.	PO AVEZZANO - U.O.C. Laboratorio Analisi
EPI_ISL_3734009	2021/8/13	Europe / Italy / Abruzzo	uman	NA	Female	32	Live	NA	NA	NA	NA	NA	NA	CovidSeq+IlluminaNextSeq500	NA	NA	Gap of 13 nucleotides when compared to the reference WIV04 sequence.	PO AVEZZANO - U.O.C. Laboratorio Analisi
EPI_ISL_3734008	2021/8/13	Europe / Italy / Abruzzo	uman	NA	Female	57	Live	NA	NA	NA	NA	NA	NA	CovidSeq+IlluminaNextSeq500	NA	NA	Gap of 13 nucleotides when compared to the reference WIV04 sequence.	PO AVEZZANO - U.O.C. Laboratorio Analisi
EPI_ISL_3734007	2021/8/13	Europe / Italy / Abruzzo	uman	NA	Female	33	Live	NA	NA	NA	NA	NA	NA	CovidSeq+IlluminaNextSeq500	NA	NA	Gap of 13 nucleotides when compared to the reference WIV04 sequence.	PO AVEZZANO - U.O.C. Laboratorio Analisi
EPI_ISL_3734006	2021/8/11	Europe / Italy / Abruzzo	uman	NA	Female	68	Live	NA	NA	NA	NA	NA	NA	CovidSeq+IlluminaNextSeq500	NA	NA	Gap of 13 nucleotides when compared to the reference WIV04 sequence.	PO AVEZZANO - U.O.C. Laboratorio Analisi
EPI_ISL_3734005	2021/8/13	Europe / Italy / Abruzzo	uman	NA	Male	79	Live	NA	NA	NA	NA	NA	NA	CovidSeq+IlluminaNextSeq500	NA	NA	Gap of 13 nucleotides when compared to the reference WIV04 sequence.	PO AVEZZANO - U.O.C. Laboratorio Analisi
EPI_ISL_3734004	2021/8/11	Europe / Italy / Abruzzo	uman	NA	Male	38	Live	NA	NA	NA	NA	NA	NA	CovidSeq+IlluminaNextSeq500	NA	NA	Gap of 13 nucleotides when compared to the reference WIV04 sequence.	PO AVEZZANO - U.O.C. Laboratorio Analisi
EPI_ISL_3734003	2021/8/11	Europe / Italy / Abruzzo	uman	NA	Male	4	Live	NA	NA	NA	NA	NA	NA	CovidSeq+IlluminaNextSeq500	NA	NA	Gap of 13 nucleotides when compared to the reference WIV04 sequence.	PO AVEZZANO - U.O.C. Laboratorio Analisi
EPI_ISL_3734002	2021/8/13	Europe / Italy / Abruzzo	uman	NA	Female	16	Live	NA	NA	NA	NA	NA	NA	CovidSeq+IlluminaNextSeq500	NA	NA	Gap of 13 nucleotides when compared to the reference WIV04 sequence.	SPEDALE SAN SALVATORE - MEDICINA DI LABORATORIO
EPI_ISL_3734001	2021/8/13	Europe / Italy / Abruzzo	uman	NA	Female	9	Live	NA	NA	NA	NA	NA	NA	CovidSeq+IlluminaNextSeq500	NA	NA	Gap of 13 nucleotides when compared to the reference WIV04 sequence.	SPEDALE SAN SALVATORE - MEDICINA DI LABORATORIO
EPI_ISL_3734000	2021/8/13	Europe / Italy / Abruzzo	uman	NA	Female	16	Live	NA	NA	NA	NA	NA	NA	CovidSeq+IlluminaNextSeq500	NA	NA	Gap of 13 nucleotides when compared to the reference WIV04 sequence.	SPEDALE SAN SALVATORE - MEDICINA DI LABORATORIO
EPI_ISL_3733999	2021/8/13	Europe / Italy / Abruzzo	uman	NA	Female	71	Live	NA	NA	NA	NA	NA	NA	CovidSeq+IlluminaNextSeq500	NA	NA	Gap of 13 nucleotides when compared to the reference WIV04 sequence.	SPEDALE SAN SALVATORE - MEDICINA DI LABORATORIO
EPI_ISL_3733998	2021/8/13	Europe / Italy / Abruzzo	uman	NA	Male	30	Live	NA	NA	NA	NA	NA	NA	CovidSeq+IlluminaNextSeq500	NA	NA	Gap of 13 nucleotides when compared to the reference WIV04 sequence.	SPEDALE SAN SALVATORE - MEDICINA DI LABORATORIO
EPI_ISL_3733997	2021/8/13	Europe / Italy / Abruzzo	uman	NA	Male	19	Live	NA	NA	NA	NA	NA	NA	CovidSeq+IlluminaNextSeq500	NA	NA	Gap of 13 nucleotides when compared to the reference WIV04 sequence.	SPEDALE SAN SALVATORE - MEDICINA DI LABORATORIO
EPI_ISL_3733996	2021/8/13	Europe / Italy / Abruzzo	uman	NA	Female	65	Live	NA	NA	NA	NA	NA	NA	CovidSeq+IlluminaNextSeq500	NA	NA	Gap of 13 nucleotides when compared to the reference WIV04 sequence.	PO AVEZZANO - U.O.C. Laboratorio Analisi
EPI_ISL_3733995	2021/8/13	Europe / Italy / Abruzzo	uman	NA	Male	65	Live	NA	NA	NA	NA	NA	NA	CovidSeq+IlluminaNextSeq500	NA	NA	Gap of 13 nucleotides when compared to the reference WIV04 sequence.	PO AVEZZANO - U.O.C. Laboratorio Analisi
EPI_ISL_3733994	2021/8/13	Europe / Italy / Abruzzo	uman	NA	Male	55	Live	NA	NA	NA	NA	NA	NA	CovidSeq+IlluminaNextSeq500	NA	NA	Gap of 13 nucleotides when compared to the reference WIV04 sequence.	PO AVEZZANO - U.O.C. Laboratorio Analisi
EPI_ISL_3733993	2021/8/13	Europe / Italy / Abruzzo	uman	NA	Female	75	Live	NA	NA	NA	NA	NA	NA	CovidSeq+IlluminaNextSeq500	NA	NA	Gap of 13 nucleotides when compared to the reference WIV04 sequence.	PO AVEZZANO - U.O.C. Laboratorio Analisi
EPI_ISL_3733992	2021/8/13	Europe / Italy / Abruzzo	uman	NA	Male	82	Live	NA	NA	NA	NA	NA	NA	CovidSeq+IlluminaNextSeq500	NA	NA	Gap of 13 nucleotides when compared to the reference WIV04 sequence.	PO AVEZZANO - U.O.C. Laboratorio Analisi
EPI_ISL_3733991	2021/8/12	Europe / Italy / Abruzzo	uman	NA	Female	44	Live	NA	NA	NA	NA	NA	NA	CovidSeq+IlluminaNextSeq500	NA	NA	Gap of 13 nucleotides when compared to the reference WIV04 sequence.	PO AVEZZANO - U.O.C. Laboratorio Analisi
EPI_ISL_3733990	2021/8/12	Europe / Italy / Abruzzo	uman	NA	Male	25	Live	NA	NA	NA	NA	NA	NA	CovidSeq+IlluminaNextSeq500	NA	NA	Gap of 13 nucleotides when compared to the reference WIV04 sequence.	PO AVEZZANO - U.O.C. Laboratorio Analisi
EPI_ISL_3733989	2021/8/12	Europe / Italy / Abruzzo	uman	NA	Male	54	Live	NA	NA	NA	NA	NA	NA	CovidSeq+IlluminaNextSeq500	NA	NA	Gap of 13 nucleotides when compared to the reference WIV04 sequence.	PO AVEZZANO - U.O.C. Laboratorio Analisi
EPI_ISL_3733988	2021/8/12	Europe / Italy / Abruzzo	uman	NA	Female	17	Live	NA	NA	NA	NA	NA	NA	CovidSeq+IlluminaNextSeq500	NA	NA	Gap of 13 nucleotides when compared to the reference WIV04 sequence.	PO AVEZZANO - U.O.C. Laboratorio Analisi
EPI_ISL_3733987	2021/8/12	Europe / Italy / Abruzzo	uman	NA	Male	18	Live	NA	NA	NA	NA	NA	NA	CovidSeq+IlluminaNextSeq500	NA	NA	Gap of 16 nucleotides when compared to the reference WIV04 sequence.	PO AVEZZANO - U.O.C. Laboratorio Analisi
EPI_ISL_3733986	2021/8/12	Europe / Italy / Abruzzo	uman	NA	Male	21	Live	NA	NA	NA	NA	NA	NA	CovidSeq+IlluminaNextSeq500	NA	NA	Gap of 13 nucleotides when compared to the reference WIV04 sequence.	PO AVEZZANO - U.O.C. Laboratorio Analisi
EPI_ISL_3733985	2021/8/12	Europe / Italy / Abruzzo	uman	NA	Male	20	Live	NA	NA	NA	NA	NA	NA	CovidSeq+IlluminaNextSeq500	NA	NA	Long stretches of NNNs (5.11% of overall sequence). Gap of 16 nucleotides when compared to the reference WIV04 sequence. NSP11 without BLAST coverage.	PO AVEZZANO - U.O.C. Laboratorio Analisi
EPI_ISL_3733984	2021/8/12	Europe / Italy / Abruzzo	uman	NA	Female	59	Live	NA	NA	NA	NA	NA	NA	CovidSeq+IlluminaNextSeq500	NA	NA	Gap of 13 nucleotides when compared to the reference WIV04 sequence.	PO AVEZZANO - U.O.C. Laboratorio Analisi
EPI_ISL_3733983	2021/8/12	Europe / Italy / Abruzzo	uman	NA	Female	53	Live	NA	NA	NA	NA	NA	NA	CovidSeq+IlluminaNextSeq500	NA	NA	Gap of 13 nucleotides when compared to the reference WIV04 sequence.	PO AVEZZANO - U.O.C. Laboratorio Analisi
EPI_ISL_3733982	2021/8/12	Europe / Italy / Abruzzo	uman	NA	Male	20	Live	NA	NA	NA	NA	NA	NA	CovidSeq+IlluminaNextSeq500	NA	NA	Stretches of NNNs (1.76% of overall sequence). Gap of 16 nucleotides when compared to the reference WIV04 sequence.	PO AVEZZANO - U.O.C. Laboratorio Analisi
EPI_ISL_3733981	2021/8/12	Europe / Italy / Abruzzo	uman	NA	Female	19	Live	NA	NA	NA	NA	NA	NA	CovidSeq+IlluminaNextSeq500	NA	NA	Gap of 13 nucleotides when compared to the reference WIV04 sequence.	PO AVEZZANO - U.O.C. Laboratorio Analisi
EPI_ISL_3733980	2021/8/12	Europe / Italy / Abruzzo	uman	NA	Female	53	Live	NA	NA	NA	NA	NA	NA	CovidSeq+IlluminaNextSeq500	NA	NA	Gap of 13 nucleotides when compared to the reference WIV04 sequence.	PO AVEZZANO - U.O.C. Laboratorio Analisi
EPI_ISL_3733979	2021/8/3	Europe / Italy / Abruzzo	uman	NA	Male	28	Live	NA	NA	NA	NA	NA	NA	CovidSeq+IlluminaNextSeq500	NA	NA	Gap of 13 nucleotides when compared to the reference WIV04 sequence.	PO AVEZZANO - U.O.C. Laboratorio Analisi
EPI_ISL_3733978	2021/8/12	Europe / Italy / Abruzzo	uman	NA	Female	17	Live	NA	NA	NA	NA	NA	NA	CovidSeq+IlluminaNextSeq500	NA	NA	Gap of 13 nucleotides when compared to the reference WIV04 sequence.	PO AVEZZANO - U.O.C. Laboratorio Analisi
EPI_ISL_3733977	2021/8/12	Europe / Italy / Abruzzo	uman	NA	Male	68	Live	NA	NA	NA	NA	NA	NA	CovidSeq+IlluminaNextSeq500	NA	NA	Gap of 13 nucleotides when compared to the reference WIV04 sequence.	PO AVEZZANO - U.O.C. Laboratorio Analisi
EPI_ISL_3733976	2021/8/11	Europe / Italy / Abruzzo	uman	NA	Male	51	Live	NA	NA	NA	NA	NA	NA	CovidSeq+IlluminaNextSeq500	NA	NA	Gap of 19 nucleotides when compared to the reference WIV04 sequence.	SPEDALE SAN SALVATORE - MEDICINA DI LABORATORIO
EPI_ISL_3733975	2021/8/11	Europe / Italy / Abruzzo	uman	NA	Male	11	Live	NA	NA	NA	NA	NA	NA	CovidSeq+IlluminaNextSeq500	NA	NA	Gap of 19 nucleotides when compared to the reference WIV04 sequence.	SPEDALE SAN SALVATORE - MEDICINA DI LABORATORIO
EPI_ISL_3733974	2021/8/11	Europe / Italy / Abruzzo	uman	NA	Female	23	Live	NA	NA	NA	NA	NA	NA	CovidSeq+IlluminaNextSeq500	NA	NA	Gap of 19 nucleotides when compared to the reference WIV04 sequence.	SPEDALE SAN SALVATORE - MEDICINA DI LABORATORIO
EPI_ISL_3733973	2021/8/11	Europe / Italy / Abruzzo	uman	NA	Female	50	Live	NA	NA	NA	NA	NA	NA	CovidSeq+IlluminaNextSeq500	NA	NA	Gap of 13 nucleotides when compared to the reference WIV04 sequence.	SPEDALE SAN SALVATORE - MEDICINA DI LABORATORIO
EPI_ISL_3733972	2021/8/11	Europe / Italy / Abruzzo	uman	NA	Female	29	Live	NA	NA	NA	NA	NA	NA	CovidSeq+IlluminaNextSeq500	NA	NA	Gap of 13 nucleotides when compared to the reference WIV04 sequence.	SPEDALE SAN SALVATORE - MEDICINA DI LABORATORIO
EPI_ISL_3733971	2021/8/10	Europe / Italy / Abruzzo	uman	NA	Male	53	Live	NA	NA	NA	NA	NA	NA	CovidSeq+IlluminaNextSeq500	NA	NA	Gap of 13 nucleotides when compared to the reference WIV04 sequence.	SPEDALE SAN SALVATORE - MEDICINA DI LABORATORIO
EPI_ISL_3733970	2021/8/11	Europe / Italy / Abruzzo	uman	NA	Male	28	Live	NA	NA	NA	NA	NA	NA	CovidSeq+IlluminaNextSeq500	NA	NA	Gap of 13 nucleotides when compared to the reference WIV04 sequence.	SPEDALE SAN SALVATORE - MEDICINA DI LABORATORIO
EPI_ISL_3733969	2021/8/11	Europe / Italy / Abruzzo	uman	NA	Female	48	Live	NA	NA	NA	NA	NA	NA	CovidSeq+IlluminaNextSeq500	NA	NA	Gap of 19 nucleotides when compared to the reference WIV04 sequence.	SPEDALE SAN SALVATORE - MEDICINA DI LABORATORIO
EPI_ISL_3733968	2021/8/11	Europe / Italy / Abruzzo	uman	NA	Male	53	Live	NA	NA	NA	NA	NA	NA	CovidSeq+IlluminaNextSeq500	NA	NA	Gap of 13 nucleotides when compared to the reference WIV04 sequence.	PO AVEZZANO - U.O.C. Laboratorio Analisi
EPI_ISL_3733967	2021/8/11	Europe / Italy / Abruzzo	uman	NA	Male	82	Live	NA	NA	NA	NA	NA	NA	CovidSeq+IlluminaNextSeq500	NA	NA	Gap of 13 nucleotides when compared to the reference WIV04 sequence.	PO AVEZZANO - U.O.C. Laboratorio Analisi
EPI_ISL_3733966	2021/8/11	Europe / Italy / Abruzzo	uman	NA	Female	43	Live	NA	NA	NA	NA	NA	NA	CovidSeq+IlluminaNextSeq500	NA	NA	Gap of 13 nucleotides when compared to the reference WIV04 sequence.	PO AVEZZANO - U.O.C. Laboratorio Analisi
EPI_ISL_3733965	2021/8/11	Europe / Italy / Abruzzo	uman	NA	Male	61	Live	NA	NA	NA	NA	NA	NA	CovidSeq+IlluminaNextSeq500	NA	NA	Gap of 13 nucleotides when compared to the reference WIV04 sequence.	PO AVEZZANO - U.O.C. Laboratorio Analisi
EPI_ISL_3733964	2021/8/11	Europe / Italy / Abruzzo	uman	NA	Female	35	Live	NA	NA	NA	NA	NA	NA	CovidSeq+IlluminaNextSeq500	NA	NA	Gap of 13 nucleotides when compared to the reference WIV04 sequence.	PO AVEZZANO - U.O.C. Laboratorio Analisi
EPI_ISL_3733963	2021/8/10	Europe / Italy / Abruzzo	uman	NA	Male	86	Live	NA	NA	NA	NA	NA	NA	CovidSeq+IlluminaNextSeq500	NA	NA	Gap of 13 nucleotides when compared to the reference WIV04 sequence.	SPEDALE SAN SALVATORE - MEDICINA DI LABORATORIO
EPI_ISL_3733962	2021/8/11	Europe / Italy / Abruzzo	uman	NA	Female	18	Live	NA	NA	NA	NA	NA	NA	CovidSeq+IlluminaNextSeq500	NA	NA	Gap of 13 nucleotides when compared to the reference WIV04 sequence.	SPEDALE SAN SALVATORE - MEDICINA DI LABORATORIO
EPI_ISL_3733961	2021/8/11	Europe / Italy / Abruzzo	uman	NA	Male	57	Live	NA	NA	NA	NA	NA	NA	CovidSeq+IlluminaNextSeq500	NA	NA	Gap of 13 nucleotides when compared to the reference WIV04 sequence.	SPEDALE SAN SALVATORE - MEDICINA DI LABORATORIO
EPI_ISL_3733960	2021/8/11	Europe / Italy / Abruzzo	uman	NA	Male	16	Live	NA	NA	NA	NA	NA	NA	CovidSeq+IlluminaNextSeq500	NA	NA	Gap of 13 nucleotides when compared to the reference WIV04 sequence.	SPEDALE SAN SALVATORE - MEDICINA DI LABORATORIO
EPI_ISL_3733959	2021/8/11	Europe / Italy / Abruzzo	uman	NA	Female	7	Live	NA	NA	NA	NA	NA	NA	CovidSeq+IlluminaNextSeq500	NA	NA	Gap of 13 nucleotides when compared to the reference WIV04 sequence.	SPEDALE SAN SALVATORE - MEDICINA DI LABORATORIO
EPI_ISL_3733958	2021/8/9	Europe / Italy / Abruzzo	uman	NA	Male	96	Live	NA	NA	NA	NA	NA	NA	CovidSeq+IlluminaNextSeq500	NA	NA	Gap of 13 nucleotides when compared to the reference WIV04 sequence.	SPEDALE SAN SALVATORE - MEDICINA DI LABORATORIO
EPI_ISL_3730804	2021/8/13	Asia / Indonesia / Jakarta	uman	NA	Male	29	Live	Nasopharyngeal swab and oropharyngeal swab	NA	NA	NA	NA	NA	Nanopore GridION	Medaka 1.4.3	425x	Stretches of NNNs (2.75% of overall sequence). Gap of 13 nucleotides when compared to the reference WIV04 sequence.	KALGEN INNOLAB
EPI_ISL_3730803	2021/8/13	Asia / Indonesia / Jakarta	uman	NA	Male	62	Live	Nasopharyngeal swab and oropharyngeal swab	NA	NA	NA	NA	NA	Nanopore GridION	Medaka 1.4.3	414x	Stretches of NNNs (1.93% of overall sequence). Gap of 13 nucleotides when compared to the reference WIV04 sequence.	KALGEN INNOLAB
EPI_ISL_3730801	2021/8/13	Asia / Indonesia / Jakarta	uman	NA	Female	36	Live	Nasopharyngeal swab and oropharyngeal swab	NA	NA	NA	NA	NA	Nanopore GridION	Medaka 1.4.3	418x	Stretches of NNNs (1.92% of overall sequence). Gap of 13 nucleotides when compared to the reference WIV04 sequence.	KALGEN INNOLAB
EPI_ISL_3730800	2021/8/13	Asia / Indonesia / Jakarta	uman	NA	Female	59	Live	Nasopharyngeal swab and oropharyngeal swab	NA	NA	NA	NA	NA	Nanopore GridION	Medaka 1.4.3	427x	Stretches of NNNs (1.92% of overall sequence). Gap of 13 nucleotides when compared to the reference WIV04 sequence.	KALGEN INNOLAB
EPI_ISL_3730798	2021/6/24	Asia / Indonesia / Jakarta	uman	NA	Male	46	Live	Nasopharyngeal swab and oropharyngeal swab	NA	NA	NA	2021/2/26	NA	Nanopore GridION	Medaka 1.4.3	424x	Stretches of NNNs (1.92% of overall sequence). Gap of 13 nucleotides when compared to the reference WIV04 sequence.	PUSKESMAS KECAMATAN PANCORAN
EPI_ISL_3730797	2021/8/2	Asia / Indonesia / Jakarta	uman	NA	Female	43	Live	Nasopharyngeal swab and oropharyngeal swab	NA	NA	NA	2021/2/2	ANTIVIRAL	Nanopore GridION	Medaka 1.4.3	423x	Stretches of NNNs (1.92% of overall sequence). Gap of 13 nucleotides when compared to the reference WIV04 sequence.	RSIA Budhi Jaya
EPI_ISL_3730796	2021/8/13	Asia / Indonesia / Jakarta	uman	NA	Female	38	Live	Nasopharyngeal swab and oropharyngeal swab	NA	NA	NA	NA	NA	Nanopore GridION	Medaka 1.4.3	428x	Stretches of NNNs (1.91% of overall sequence). Gap of 13 nucleotides when compared to the reference WIV04 sequence.	KALGEN INNOLAB
EPI_ISL_3730795	2021/8/13	Asia / Indonesia / Jakarta	uman	NA	Male	60	Live	Nasopharyngeal swab and oropharyngeal swab	NA	NA	NA	NA	NA	Nanopore GridION	Medaka 1.4.3	440x	Stretches of NNNs (1.91% of overall sequence). Gap of 13 nucleotides when compared to the reference WIV04 sequence.	KALGEN INNOLAB
EPI_ISL_3730794	2021/8/13	Asia / Indonesia / Jakarta	uman	NA	Male	52	Live	Nasopharyngeal swab and oropharyngeal swab	NA	NA	NA	NA	NA	Nanopore GridION	Medaka 1.4.3	402x	Stretches of NNNs (1.91% of overall sequence). Gap of 13 nucleotides when compared to the reference WIV04 sequence.	KALGEN INNOLAB
EPI_ISL_3730793	2021/8/13	Asia / Indonesia / Jakarta	uman	NA	Male	9	Live	Nasopharyngeal swab and oropharyngeal swab	NA	NA	NA	NA	NA	Nanopore GridION	Medaka 1.4.3	411x	Stretches of NNNs (1.91% of overall sequence). Gap of 13 nucleotides when compared to the reference WIV04 sequence.	KALGEN INNOLAB
EPI_ISL_3730792	2021/8/13	Asia / Indonesia / Jakarta	uman	NA	Male	7	Live	Nasopharyngeal swab and oropharyngeal swab	NA	NA	NA	NA	NA	Nanopore GridION	Medaka 1.4.3	418x	Stretches of NNNs (1.91% of overall sequence). Gap of 13 nucleotides when compared to the reference WIV04 sequence.	KALGEN INNOLAB
EPI_ISL_3730787	2021/8/12	Asia / Indonesia / Jakarta	uman	NA	Male	30	Live	Nasopharyngeal swab and oropharyngeal swab	NA	NA	NA	2021/3/18	NA	Nanopore GridION	Medaka 1.4.3	379x	Stretches of NNNs (1.91% of overall sequence). Gap of 13 nucleotides when compared to the reference WIV04 sequence.	PT Kartika Bina Medikatama (Medika Plaza)
EPI_ISL_3730786	2021/6/24	Asia / Indonesia / Jakarta	uman	NA	Male	67	Live	Nasopharyngeal swab and oropharyngeal swab	NA	NA	NA	2021/4/12	NA	Nanopore GridION	Medaka 1.4.3	434x	Stretches of NNNs (1.91% of overall sequence). Gap of 13 nucleotides when compared to the reference WIV04 sequence.	PUSKESMAS KECAMATAN PANCORAN
EPI_ISL_3730785	2021/8/2	Asia / Indonesia / Jakarta	uman	NA	Female	8	Live	Nasopharyngeal swab and oropharyngeal swab	NA	NA	NA	NA	iviral	Nanopore GridION	Medaka 1.4.3	436x	Stretches of NNNs (1.91% of overall sequence). Gap of 13 nucleotides when compared to the reference WIV04 sequence.	RSIA Budhi Jaya
EPI_ISL_3730784	2021/8/13	Asia / Indonesia / Jakarta	uman	NA	Male	34	Live	Nasopharyngeal swab and oropharyngeal swab	NA	NA	NA	NA	NA	Nanopore GridION	Medaka 1.4.3	430x	Stretches of NNNs (1.84% of overall sequence). Gap of 19 nucleotides when compared to the reference WIV04 sequence.	KALGEN INNOLAB
EPI_ISL_3730781	2021/8/13	Asia / Indonesia / Jakarta	uman	NA	Female	51	Live	Nasopharyngeal swab and oropharyngeal swab	NA	NA	NA	NA	NA	Nanopore GridION	Medaka 1.4.3	369x	Long stretches of NNNs (5.85% of overall sequence). Gap of 37 nucleotides when compared to the reference WIV04 sequence.	KALGEN INNOLAB
EPI_ISL_3730705	2021/6/19	North America / USA / Puerto Rico	uman	NA	unknown	unknown	ymptomatic	Nasopharyngeal swab	NA	NA	NA	NA	NA	Illumina MiSeq	Genome Detective Virus Tool	NA	Gap of 4 nucleotide(s) found at refpos 26158 (Frameshift confirmed by the submitter). Gap of 4 nucleotide(s) at refpos 26158 occurred >=100 times in >=10 locations.	Puerto Rico Department of Health
EPI_ISL_3730704	2021/6/18	North America / USA / Puerto Rico	uman	NA	unknown	unknown	ymptomatic	Nasopharyngeal swab	NA	NA	NA	NA	NA	Illumina MiSeq	Genome Detective Virus Tool	NA	Gap of 4 nucleotide(s) found at refpos 26158 (Frameshift confirmed by the submitter). Gap of 4 nucleotide(s) at refpos 26158 occurred >=100 times in >=10 locations.	Puerto Rico Department of Health
EPI_ISL_3730372	2021/7/27	Africa / South Africa / KwaZulu-Natal / eThekwini	uman	NA	Female	28	Hospitalised, Reinfection	Nasopharyngeal swab and oropharyngeal swab	NA	Vaccine breakthrough	NA	4-Mar-21	Johnson & Johnson	Illumina Miseq	Genome Detective 1.133	NA	Gap of 12 nucleotides when compared to the reference WIV04 sequence.	Netcare Umhlanga Hospital
EPI_ISL_3723545	2021/7/23	Asia / Malaysia	uman	NA	Male	64	Deceased	NA	NA	NA	NA	NA	NA	Illumina NextSeq 500	NA	NA	Gap of 13 nucleotides when compared to the reference WIV04 sequence.	Penang General Hospital
EPI_ISL_3723544	2021/7/15	Asia / Malaysia	uman	NA	Female	51	Live	NA	NA	NA	NA	NA	NA	Illumina NextSeq 500	NA	NA	Gap of 13 nucleotides when compared to the reference WIV04 sequence.	Penang General Hospital
EPI_ISL_3723543	2021/7/14	Asia / Malaysia	uman	NA	Female	34	Deceased	NA	NA	NA	NA	NA	NA	Illumina NextSeq 500	NA	NA	Gap of 13 nucleotides when compared to the reference WIV04 sequence.	Penang General Hospital
EPI_ISL_3723542	2021/7/12	Asia / Malaysia	uman	NA	Male	35	Deceased	NA	NA	NA	NA	NA	NA	Illumina NextSeq 500	NA	NA	Gap of 13 nucleotides when compared to the reference WIV04 sequence.	Kepala Batas Hospital
EPI_ISL_3723541	2021/7/10	Asia / Malaysia	uman	NA	Male	31	Deceased	NA	NA	NA	NA	NA	NA	Illumina NextSeq 500	NA	NA	Gap of 13 nucleotides when compared to the reference WIV04 sequence.	Penang General Hospital
EPI_ISL_3723540	2021/6/26	Asia / Malaysia	uman	NA	Male	59	Deceased	NA	NA	NA	NA	NA	NA	Illumina NextSeq 500	NA	NA	NA	Sibu Hospital
EPI_ISL_3722428	Aug-21	Asia / Japan / Osaka	uman	NA	unknown	unknown	Hospitalized	NA	NA	NA	NA	NA	NA	Illumina	CLC	NA	Gap of 7 nucleotides when compared to the reference WIV04 sequence.	saka Women's and Children's Hospital
EPI_ISL_3722427	2021/7/22	North America / USA / Idaho / Bonneville County	uman	NA	unknown	26	kown	Mid-turbinate nasal swab	NA	Baseline surveillance	NA	NA	NA	Nanopore GridION	Midnight_ARTIC_nanopolish	670.2551x	Insertion of 4 nucleotides when compared to the reference WIV04 sequence. Gap of 9 nucleotides when compared to the reference WIV04 sequence.	Idaho Bureau of Laboratories
EPI_ISL_3722426	2021/7/28	North America / USA / Idaho / Ada County	uman	NA	Female	29	kown	Mid-turbinate nasal swab	NA	Baseline surveillance	NA	NA	NA	Nanopore GridION	Midnight_ARTIC_nanopolish	803.8097x	Gap of 40 nucleotides when compared to the reference WIV04 sequence.	Idaho Bureau of Laboratories
EPI_ISL_3722425	2021/7/28	North America / USA / Idaho / Ada County	uman	NA	Female	53	kown	Mid-turbinate nasal swab	NA	Baseline surveillance	NA	NA	NA	Nanopore GridION	Midnight_ARTIC_nanopolish	598.8243x	Gap of 12 nucleotides when compared to the reference WIV04 sequence.	Idaho Bureau of Laboratories
EPI_ISL_3722424	2021/7/28	North America / USA / Idaho / Ada County	uman	NA	Female	31	kown	Mid-turbinate nasal swab	NA	Baseline surveillance	NA	NA	NA	Nanopore GridION	Midnight_ARTIC_nanopolish	934.4707x	Gap of 12 nucleotides when compared to the reference WIV04 sequence.	Idaho Bureau of Laboratories
EPI_ISL_3722423	2021/7/28	North America / USA / Idaho / Ada County	uman	NA	Female	49	kown	Mid-turbinate nasal swab	NA	Baseline surveillance	NA	NA	NA	Nanopore GridION	Midnight_ARTIC_nanopolish	1147.213x	Gap of 12 nucleotides when compared to the reference WIV04 sequence.	Idaho Bureau of Laboratories
EPI_ISL_3722422	2021/7/28	North America / USA / Idaho / Ada County	uman	NA	Female	9	kown	Mid-turbinate nasal swab	NA	Baseline surveillance	NA	NA	NA	Nanopore GridION	Midnight_ARTIC_nanopolish	741.4727x	Gap of 1 nucleotide(s) found at refpos 11083 (FRAMESHIFT). Gap of 1 nucleotide(s) at refpos 11083 occurred >=100 times in >=10 locations. NSP6_P73stop results in 75.2% truncation of the protein sequence. Gap of 13 nucleotides when compared to the reference WIV04 sequence. %UniqueMutations 0.20%.	Idaho Bureau of Laboratories
EPI_ISL_3722421	2021/7/28	North America / USA / Idaho / Ada County	uman	NA	Female	17	kown	Mid-turbinate nasal swab	NA	Baseline surveillance	NA	NA	NA	Nanopore GridION	Midnight_ARTIC_nanopolish	453.1571x	Gap of 12 nucleotides when compared to the reference WIV04 sequence.	Idaho Bureau of Laboratories
EPI_ISL_3722420	2021/7/28	North America / USA / Idaho / Ada County	uman	NA	Male	35	kown	Mid-turbinate nasal swab	NA	Baseline surveillance	NA	NA	NA	Nanopore GridION	Midnight_ARTIC_nanopolish	702.4517x	NS8_Q27stop results in 78.5% truncation of the protein sequence. Gap of 19 nucleotides when compared to the reference WIV04 sequence.	Idaho Bureau of Laboratories
EPI_ISL_3722419	2021/7/28	North America / USA / Idaho / Ada County	uman	NA	Male	51	kown	Mid-turbinate nasal swab	NA	Baseline surveillance	NA	NA	NA	Nanopore GridION	Midnight_ARTIC_nanopolish	366.6201x	Gap of 12 nucleotides when compared to the reference WIV04 sequence.	Idaho Bureau of Laboratories
EPI_ISL_3722418	2021/7/28	North America / USA / Idaho / Ada County	uman	NA	Female	33	kown	Mid-turbinate nasal swab	NA	Baseline surveillance	NA	NA	NA	Nanopore GridION	Midnight_ARTIC_nanopolish	1088.0356x	Gap of 12 nucleotides when compared to the reference WIV04 sequence.	Idaho Bureau of Laboratories
EPI_ISL_3722417	2021/7/28	North America / USA / Idaho / Ada County	uman	NA	Female	44	kown	Mid-turbinate nasal swab	NA	Baseline surveillance	NA	NA	NA	Nanopore GridION	Midnight_ARTIC_nanopolish	1019.547x	Gap of 39 nucleotides when compared to the reference WIV04 sequence.	Idaho Bureau of Laboratories
EPI_ISL_3722416	2021/7/28	North America / USA / Idaho / Ada County	uman	NA	Female	21	kown	Mid-turbinate nasal swab	NA	Baseline surveillance	NA	NA	NA	Nanopore GridION	Midnight_ARTIC_nanopolish	799.6871x	Gap of 12 nucleotides when compared to the reference WIV04 sequence.	Idaho Bureau of Laboratories
EPI_ISL_3722415	2021/7/28	North America / USA / Idaho / Ada County	uman	NA	Male	NA	kown	Mid-turbinate nasal swab	NA	Baseline surveillance	NA	NA	NA	Nanopore GridION	Midnight_ARTIC_nanopolish	662.5418x	Gap of 12 nucleotides when compared to the reference WIV04 sequence.	Idaho Bureau of Laboratories
EPI_ISL_3722414	2021/7/28	North America / USA / Idaho / Ada County	uman	NA	Female	17	kown	Mid-turbinate nasal swab	NA	Baseline surveillance	NA	NA	NA	Nanopore GridION	Midnight_ARTIC_nanopolish	391.2464x	Gap of 12 nucleotides when compared to the reference WIV04 sequence.	Idaho Bureau of Laboratories
EPI_ISL_3722413	2021/7/28	North America / USA / Idaho / Ada County	uman	NA	Female	13	kown	Mid-turbinate nasal swab	NA	Baseline surveillance	NA	NA	NA	Nanopore GridION	Midnight_ARTIC_nanopolish	788.4879x	Gap of 12 nucleotides when compared to the reference WIV04 sequence.	Idaho Bureau of Laboratories
EPI_ISL_3722412	2021/7/28	North America / USA / Idaho / Ada County	uman	NA	Female	9	kown	Mid-turbinate nasal swab	NA	Baseline surveillance	NA	NA	NA	Nanopore GridION	Midnight_ARTIC_nanopolish	1203.063x	Gap of 54 nucleotides when compared to the reference WIV04 sequence.	Idaho Bureau of Laboratories
EPI_ISL_3722411	2021/7/28	North America / USA / Idaho / Ada County	uman	NA	Male	50	kown	Mid-turbinate nasal swab	NA	Baseline surveillance	NA	NA	NA	Nanopore GridION	Midnight_ARTIC_nanopolish	539.8926x	Gap of 39 nucleotides when compared to the reference WIV04 sequence.	Idaho Bureau of Laboratories
EPI_ISL_3722410	2021/7/22	North America / USA / Idaho / Bonneville County	uman	NA	unknown	30	kown	Mid-turbinate nasal swab	NA	Baseline surveillance	NA	NA	NA	Nanopore GridION	Midnight_ARTIC_nanopolish	218.1328x	Gap of 12 nucleotides when compared to the reference WIV04 sequence.	Idaho Bureau of Laboratories
EPI_ISL_3722409	2021/7/28	North America / USA / Idaho / Ada County	uman	NA	Male	54	kown	Mid-turbinate nasal swab	NA	Baseline surveillance	NA	NA	NA	Nanopore GridION	Midnight_ARTIC_nanopolish	1179.6776x	Gap of 12 nucleotides when compared to the reference WIV04 sequence.	Idaho Bureau of Laboratories
EPI_ISL_3722408	2021/7/28	North America / USA / Idaho / Ada County	uman	NA	Female	22	kown	Mid-turbinate nasal swab	NA	Baseline surveillance	NA	NA	NA	Nanopore GridION	Midnight_ARTIC_nanopolish	706.6025x	Gap of 40 nucleotides when compared to the reference WIV04 sequence.	Idaho Bureau of Laboratories
EPI_ISL_3722407	2021/7/28	North America / USA / Idaho / Ada County	uman	NA	Male	43	kown	Mid-turbinate nasal swab	NA	Baseline surveillance	NA	NA	NA	Nanopore GridION	Midnight_ARTIC_nanopolish	693.2696x	Gap of 12 nucleotides when compared to the reference WIV04 sequence.	Idaho Bureau of Laboratories
EPI_ISL_3722406	2021/7/28	North America / USA / Idaho / Ada County	uman	NA	Female	7	kown	Mid-turbinate nasal swab	NA	Baseline surveillance	NA	NA	NA	Nanopore GridION	Midnight_ARTIC_nanopolish	428.2363x	Gap of 12 nucleotides when compared to the reference WIV04 sequence.	Idaho Bureau of Laboratories
EPI_ISL_3722405	2021/7/27	North America / USA / Idaho / Ada County	uman	NA	Male	31	kown	Nasopharyngeal swab	NA	Baseline surveillance	NA	NA	NA	Nanopore GridION	Midnight_ARTIC_nanopolish	1081.5647x	Gap of 12 nucleotides when compared to the reference WIV04 sequence.	Idaho Bureau of Laboratories
EPI_ISL_3722404	2021/7/27	North America / USA / Idaho / Ada County	uman	NA	Female	45	kown	Nasopharyngeal swab	NA	Baseline surveillance	NA	NA	NA	Nanopore GridION	Midnight_ARTIC_nanopolish	471.602x	Gap of 4 nucleotide(s) found at refpos 26158 (FRAMESHIFT). Gap of 4 nucleotide(s) at refpos 26158 occurred >=100 times in >=10 locations. Gap of 14 nucleotides when compared to the reference WIV04 sequence.	Idaho Bureau of Laboratories
EPI_ISL_3722403	2021/7/22	North America / USA / Idaho / Bonneville County	uman	NA	unknown	62	kown	Mid-turbinate nasal swab	NA	Baseline surveillance	NA	NA	NA	Nanopore GridION	Midnight_ARTIC_nanopolish	519.8982x	Gap of 12 nucleotides when compared to the reference WIV04 sequence.	Idaho Bureau of Laboratories
EPI_ISL_3722402	2021/7/27	North America / USA / Idaho / Ada County	uman	NA	Female	22	kown	Nasopharyngeal swab	NA	Baseline surveillance	NA	NA	NA	Nanopore GridION	Midnight_ARTIC_nanopolish	598.5897x	Gap of 39 nucleotides when compared to the reference WIV04 sequence.	Idaho Bureau of Laboratories
EPI_ISL_3722401	2021/7/26	North America / USA / Idaho / Ada County	uman	NA	Male	44	kown	Nasopharyngeal swab	NA	Baseline surveillance	NA	NA	NA	Nanopore GridION	Midnight_ARTIC_nanopolish	604.183x	Gap of 12 nucleotides when compared to the reference WIV04 sequence.	Idaho Bureau of Laboratories
EPI_ISL_3722400	2021/7/27	North America / USA / Idaho / Ada County	uman	NA	Male	16	kown	Nasopharyngeal swab	NA	Baseline surveillance	NA	NA	NA	Nanopore GridION	Midnight_ARTIC_nanopolish	889.4904x	Gap of 12 nucleotides when compared to the reference WIV04 sequence.	Idaho Bureau of Laboratories
EPI_ISL_3722399	2021/7/27	North America / USA / Idaho / Canyon County	uman	NA	unknown	56	kown	Nasopharyngeal swab	NA	Baseline surveillance	NA	NA	NA	Nanopore GridION	Midnight_ARTIC_nanopolish	399.2189x	Gap of 21 nucleotides when compared to the reference WIV04 sequence.	Idaho Bureau of Laboratories
EPI_ISL_3722398	2021/7/28	North America / USA / Idaho / Ada County	uman	NA	Female	28	kown	Mid-turbinate nasal swab	NA	Baseline surveillance	NA	NA	NA	Nanopore GridION	Midnight_ARTIC_nanopolish	396.0444x	Gap of 13 nucleotides when compared to the reference WIV04 sequence.	Idaho Bureau of Laboratories
EPI_ISL_3722397	2021/7/27	North America / USA / Idaho / Ada County	uman	NA	Female	24	kown	Nasopharyngeal swab	NA	Baseline surveillance	NA	NA	NA	Nanopore GridION	Midnight_ARTIC_nanopolish	387.4401x	Gap of 13 nucleotides when compared to the reference WIV04 sequence.	Idaho Bureau of Laboratories
EPI_ISL_3722396	2021/7/28	North America / USA / Idaho / Ada County	uman	NA	Female	61	kown	Mid-turbinate nasal swab	NA	Baseline surveillance	NA	NA	NA	Nanopore GridION	Midnight_ARTIC_nanopolish	499.2888x	Gap of 12 nucleotides when compared to the reference WIV04 sequence.	Idaho Bureau of Laboratories
EPI_ISL_3722395	2021/7/28	North America / USA / Idaho / Ada County	uman	NA	Female	16	kown	Mid-turbinate nasal swab	NA	Baseline surveillance	NA	NA	NA	Nanopore GridION	Midnight_ARTIC_nanopolish	635.5582x	Gap of 13 nucleotides when compared to the reference WIV04 sequence.	Idaho Bureau of Laboratories
EPI_ISL_3722394	2021/7/28	North America / USA / Idaho / Ada County	uman	NA	Male	38	kown	Mid-turbinate nasal swab	NA	Baseline surveillance	NA	NA	NA	Nanopore GridION	Midnight_ARTIC_nanopolish	721.9327x	Gap of 12 nucleotides when compared to the reference WIV04 sequence.	Idaho Bureau of Laboratories
EPI_ISL_3722393	2021/7/28	North America / USA / Idaho / Ada County	uman	NA	Male	14	kown	Mid-turbinate nasal swab	NA	Baseline surveillance	NA	NA	NA	Nanopore GridION	Midnight_ARTIC_nanopolish	619.9842x	Gap of 39 nucleotides when compared to the reference WIV04 sequence.	Idaho Bureau of Laboratories
EPI_ISL_3722392	2021/7/28	North America / USA / Idaho / Ada County	uman	NA	Male	2	kown	Mid-turbinate nasal swab	NA	Baseline surveillance	NA	NA	NA	Nanopore GridION	Midnight_ARTIC_nanopolish	582.5023x	Gap of 40 nucleotides when compared to the reference WIV04 sequence.	Idaho Bureau of Laboratories
EPI_ISL_3722391	2021/7/27	North America / USA / Idaho / Ada County	uman	NA	Male	58	kown	Mid-turbinate nasal swab	NA	Baseline surveillance	NA	NA	NA	Nanopore GridION	Midnight_ARTIC_nanopolish	582.4678x	Gap of 13 nucleotides when compared to the reference WIV04 sequence.	Idaho Bureau of Laboratories
EPI_ISL_3722390	2021/7/28	North America / USA / Idaho / Ada County	uman	NA	Male	29	kown	Mid-turbinate nasal swab	NA	Baseline surveillance	NA	NA	NA	Nanopore GridION	Midnight_ARTIC_nanopolish	412.3499x	Gap of 40 nucleotides when compared to the reference WIV04 sequence.	Idaho Bureau of Laboratories
EPI_ISL_3722389	2021/7/28	North America / USA / Idaho / Ada County	uman	NA	Female	50	kown	Mid-turbinate nasal swab	NA	Baseline surveillance	NA	NA	NA	Nanopore GridION	Midnight_ARTIC_nanopolish	803.3928x	Gap of 39 nucleotides when compared to the reference WIV04 sequence.	Idaho Bureau of Laboratories
EPI_ISL_3722388	2021/7/27	North America / USA / Idaho / Ada County	uman	NA	Male	31	kown	Nasopharyngeal swab	NA	Baseline surveillance	NA	NA	NA	Nanopore GridION	Midnight_ARTIC_nanopolish	559.4194x	Gap of 12 nucleotides when compared to the reference WIV04 sequence.	Idaho Bureau of Laboratories
EPI_ISL_3722387	2021/7/28	North America / USA / Idaho / Ada County	uman	NA	Female	32	kown	Mid-turbinate nasal swab	NA	Baseline surveillance	NA	NA	NA	Nanopore GridION	Midnight_ARTIC_nanopolish	540.75x	Gap of 12 nucleotides when compared to the reference WIV04 sequence.	Idaho Bureau of Laboratories
EPI_ISL_3722386	2021/7/28	North America / USA / Idaho / Ada County	uman	NA	Female	53	kown	Mid-turbinate nasal swab	NA	Baseline surveillance	NA	NA	NA	Nanopore GridION	Midnight_ARTIC_nanopolish	1031.6784x	Gap of 13 nucleotides when compared to the reference WIV04 sequence.	Idaho Bureau of Laboratories
EPI_ISL_3722385	2021/7/28	North America / USA / Idaho / Ada County	uman	NA	Male	66	kown	Mid-turbinate nasal swab	NA	Baseline surveillance	NA	NA	NA	Nanopore GridION	Midnight_ARTIC_nanopolish	926.4903x	NS7a_Q76stop results in 38.0% truncation of the protein sequence. Gap of 40 nucleotides when compared to the reference WIV04 sequence.	Idaho Bureau of Laboratories
EPI_ISL_3722384	2021/7/21	North America / USA / Idaho / Bannock County	uman	NA	unknown	67	kown	Mid-turbinate nasal swab	NA	Baseline surveillance	NA	NA	NA	Nanopore GridION	Midnight_ARTIC_nanopolish	965.7366x	NS8_E106stop results in 13.2% truncation of the protein sequence. Gap of 12 nucleotides when compared to the reference WIV04 sequence.	Idaho Bureau of Laboratories
EPI_ISL_3722383	2021/7/21	North America / USA / Idaho / Bonneville County	uman	NA	unknown	49	kown	Mid-turbinate nasal swab	NA	Baseline surveillance	NA	NA	NA	Nanopore GridION	Midnight_ARTIC_nanopolish	636.3872x	Gap of 13 nucleotides when compared to the reference WIV04 sequence.	Idaho Bureau of Laboratories
EPI_ISL_3722382	2021/7/22	North America / USA / Idaho / Bonneville County	uman	NA	unknown	25	kown	Mid-turbinate nasal swab	NA	Baseline surveillance	NA	NA	NA	Nanopore GridION	Midnight_ARTIC_nanopolish	264.3467x	Gap of 12 nucleotides when compared to the reference WIV04 sequence. NSP1 without BLAST coverage.	Idaho Bureau of Laboratories
EPI_ISL_3722381	2021/7/26	North America / USA / Idaho / Bonneville County	uman	NA	unknown	65	kown	Mid-turbinate nasal swab	NA	Baseline surveillance	NA	NA	NA	Nanopore GridION	Midnight_ARTIC_nanopolish	602.8194x	Gap of 13 nucleotides when compared to the reference WIV04 sequence.	Idaho Bureau of Laboratories
EPI_ISL_3722380	2021/7/20	North America / USA / Idaho / Madison County	uman	NA	unknown	59	kown	Mid-turbinate nasal swab	NA	Baseline surveillance	NA	NA	NA	Nanopore GridION	Midnight_ARTIC_nanopolish	351.6021x	Gap of 1 nucleotide(s) found at refpos 11083 (FRAMESHIFT). Gap of 1 nucleotide(s) at refpos 11083 occurred >=100 times in >=10 locations. NSP6_P73stop results in 75.2% truncation of the protein sequence. Gap of 13 nucleotides when compared to the reference WIV04 sequence. %UniqueMutations 0.20%.	Idaho Bureau of Laboratories
EPI_ISL_3722379	2021/7/27	North America / USA / Idaho / Bonneville County	uman	NA	unknown	46	kown	Mid-turbinate nasal swab	NA	Baseline surveillance	NA	NA	NA	Nanopore GridION	Midnight_ARTIC_nanopolish	792.8601x	Gap of 39 nucleotides when compared to the reference WIV04 sequence.	Idaho Bureau of Laboratories
EPI_ISL_3722378	2021/7/22	North America / USA / Idaho / Bonneville County	uman	NA	unknown	62	kown	Mid-turbinate nasal swab	NA	Baseline surveillance	NA	NA	NA	Nanopore GridION	Midnight_ARTIC_nanopolish	197.2656x	Gap of 40 nucleotides when compared to the reference WIV04 sequence.	Idaho Bureau of Laboratories
EPI_ISL_3722377	2021/7/22	North America / USA / Idaho / Bonneville County	uman	NA	unknown	38	kown	Mid-turbinate nasal swab	NA	Baseline surveillance	NA	NA	NA	Nanopore GridION	Midnight_ARTIC_nanopolish	476.1248x	Gap of 12 nucleotides when compared to the reference WIV04 sequence.	Idaho Bureau of Laboratories
EPI_ISL_3722376	2021/7/23	North America / USA / Idaho / Bonneville County	uman	NA	unknown	31	kown	Mid-turbinate nasal swab	NA	Baseline surveillance	NA	NA	NA	Nanopore GridION	Midnight_ARTIC_nanopolish	816.254x	Gap of 12 nucleotides when compared to the reference WIV04 sequence.	Idaho Bureau of Laboratories
EPI_ISL_3722375	2021/7/26	North America / USA / Idaho / Bonneville County	uman	NA	unknown	16	kown	Mid-turbinate nasal swab	NA	Baseline surveillance	NA	NA	NA	Nanopore GridION	Midnight_ARTIC_nanopolish	542.4619x	Gap of 39 nucleotides when compared to the reference WIV04 sequence.	Idaho Bureau of Laboratories
EPI_ISL_3722374	2021/7/21	North America / USA / Idaho / Madison County	uman	NA	unknown	23	kown	Mid-turbinate nasal swab	NA	Baseline surveillance	NA	NA	NA	Nanopore GridION	Midnight_ARTIC_nanopolish	1168.5069x	Gap of 22 nucleotides when compared to the reference WIV04 sequence.	Idaho Bureau of Laboratories
EPI_ISL_3722373	2021/7/27	North America / USA / Idaho / Madison County	uman	NA	unknown	22	kown	Mid-turbinate nasal swab	NA	Baseline surveillance	NA	NA	NA	Nanopore GridION	Midnight_ARTIC_nanopolish	1251.4556x	Gap of 21 nucleotides when compared to the reference WIV04 sequence.	Idaho Bureau of Laboratories
EPI_ISL_3722372	2021/7/21	North America / USA / Idaho / Madison County	uman	NA	unknown	40	kown	Mid-turbinate nasal swab	NA	Baseline surveillance	NA	NA	NA	Nanopore GridION	Midnight_ARTIC_nanopolish	1071.3433x	Gap of 39 nucleotides when compared to the reference WIV04 sequence.	Idaho Bureau of Laboratories
EPI_ISL_3722371	2021/7/22	North America / USA / Idaho / Bonneville County	uman	NA	unknown	53	kown	Mid-turbinate nasal swab	NA	Baseline surveillance	NA	NA	NA	Nanopore GridION	Midnight_ARTIC_nanopolish	1178.0655x	Gap of 2 nucleotide(s) found at refpos 27720 (FRAMESHIFT). Gap of 41 nucleotides when compared to the reference WIV04 sequence.	Idaho Bureau of Laboratories
EPI_ISL_3722370	2021/7/27	North America / USA / Idaho / Fremont County	uman	NA	unknown	18	kown	Mid-turbinate nasal swab	NA	Baseline surveillance	NA	NA	NA	Nanopore GridION	Midnight_ARTIC_nanopolish	1040.2759x	Gap of 12 nucleotides when compared to the reference WIV04 sequence.	Idaho Bureau of Laboratories
EPI_ISL_3722369	2021/7/22	North America / USA / Idaho / Madison County	uman	NA	unknown	29	kown	Mid-turbinate nasal swab	NA	Baseline surveillance	NA	NA	NA	Nanopore GridION	Midnight_ARTIC_nanopolish	821.8131x	Gap of 39 nucleotides when compared to the reference WIV04 sequence.	Idaho Bureau of Laboratories
EPI_ISL_3722368	2021/7/20	North America / USA / Idaho / Bonneville County	uman	NA	unknown	59	kown	Mid-turbinate nasal swab	NA	Baseline surveillance	NA	NA	NA	Nanopore GridION	Midnight_ARTIC_nanopolish	578.7951x	Gap of 12 nucleotides when compared to the reference WIV04 sequence.	Idaho Bureau of Laboratories
EPI_ISL_3722367	2021/7/26	North America / USA / Idaho / Bonneville County	uman	NA	unknown	21	kown	Mid-turbinate nasal swab	NA	Baseline surveillance	NA	NA	NA	Nanopore GridION	Midnight_ARTIC_nanopolish	910.0011x	Gap of 13 nucleotides when compared to the reference WIV04 sequence.	Idaho Bureau of Laboratories
EPI_ISL_3722366	2021/7/20	North America / USA / Idaho / Bonneville County	uman	NA	unknown	10	kown	Mid-turbinate nasal swab	NA	Baseline surveillance	NA	NA	NA	Nanopore GridION	Midnight_ARTIC_nanopolish	826.1681x	Gap of 12 nucleotides when compared to the reference WIV04 sequence.	Idaho Bureau of Laboratories
EPI_ISL_3722365	2021/7/20	North America / USA / Idaho / Bonneville County	uman	NA	unknown	49	kown	Mid-turbinate nasal swab	NA	Baseline surveillance	NA	NA	NA	Nanopore GridION	Midnight_ARTIC_nanopolish	840.4046x	Gap of 40 nucleotides when compared to the reference WIV04 sequence.	Idaho Bureau of Laboratories
EPI_ISL_3722364	2021/7/28	North America / USA / Idaho / Ada County	uman	NA	Female	68	kown	Mid-turbinate nasal swab	NA	Baseline surveillance	NA	NA	NA	Nanopore GridION	Midnight_ARTIC_nanopolish	711.8678x	Gap of 39 nucleotides when compared to the reference WIV04 sequence.	Idaho Bureau of Laboratories
EPI_ISL_3722363	2021/7/28	North America / USA / Idaho / Ada County	uman	NA	Male	61	kown	Mid-turbinate nasal swab	NA	Baseline surveillance	NA	NA	NA	Nanopore GridION	Midnight_ARTIC_nanopolish	836.3768x	Gap of 12 nucleotides when compared to the reference WIV04 sequence.	Idaho Bureau of Laboratories
EPI_ISL_3722362	2021/7/27	North America / USA / Idaho / Ada County	uman	NA	Female	31	kown	Mid-turbinate nasal swab	NA	Baseline surveillance	NA	NA	NA	Nanopore GridION	Midnight_ARTIC_nanopolish	1431.9686x	Gap of 12 nucleotides when compared to the reference WIV04 sequence.	Idaho Bureau of Laboratories
EPI_ISL_3722361	2021/7/22	North America / USA / Idaho / Bonneville County	uman	NA	unknown	55	kown	Mid-turbinate nasal swab	NA	Baseline surveillance	NA	NA	NA	Nanopore GridION	Midnight_ARTIC_nanopolish	1031.7791x	Gap of 22 nucleotides when compared to the reference WIV04 sequence.	Idaho Bureau of Laboratories
EPI_ISL_3722360	2021/7/27	North America / USA / Idaho / Ada County	uman	NA	Male	21	kown	Mid-turbinate nasal swab	NA	Baseline surveillance	NA	NA	NA	Nanopore GridION	Midnight_ARTIC_nanopolish	515.851x	Gap of 12 nucleotides when compared to the reference WIV04 sequence.	Idaho Bureau of Laboratories
EPI_ISL_3722359	2021/7/27	North America / USA / Idaho / Ada County	uman	NA	Female	52	kown	Mid-turbinate nasal swab	NA	Baseline surveillance	NA	NA	NA	Nanopore GridION	Midnight_ARTIC_nanopolish	529.6721x	Gap of 39 nucleotides when compared to the reference WIV04 sequence.	Idaho Bureau of Laboratories
EPI_ISL_3722358	2021/7/27	North America / USA / Idaho / Bonneville County	uman	NA	unknown	22	kown	Mid-turbinate nasal swab	NA	Baseline surveillance	NA	NA	NA	Nanopore GridION	Midnight_ARTIC_nanopolish	1123.1918x	Gap of 13 nucleotides when compared to the reference WIV04 sequence.	Idaho Bureau of Laboratories
EPI_ISL_3722357	2021/7/20	North America / USA / Idaho / Bannock County	uman	NA	unknown	43	kown	Mid-turbinate nasal swab	NA	Baseline surveillance	NA	NA	NA	Nanopore GridION	Midnight_ARTIC_nanopolish	1278.4768x	NS8_Q27stop results in 78.5% truncation of the protein sequence. Gap of 19 nucleotides when compared to the reference WIV04 sequence.	Idaho Bureau of Laboratories
EPI_ISL_3722356	2021/7/28	North America / USA / Idaho / Bonneville County	uman	NA	unknown	13	kown	Mid-turbinate nasal swab	NA	Baseline surveillance	NA	NA	NA	Nanopore GridION	Midnight_ARTIC_nanopolish	947.7364x	Gap of 12 nucleotides when compared to the reference WIV04 sequence.	Idaho Bureau of Laboratories
EPI_ISL_3722355	2021/7/27	North America / USA / Idaho / Bonneville County	uman	NA	unknown	63	kown	Mid-turbinate nasal swab	NA	Baseline surveillance	NA	NA	NA	Nanopore GridION	Midnight_ARTIC_nanopolish	267.1802x	Gap of 12 nucleotides when compared to the reference WIV04 sequence.	Idaho Bureau of Laboratories
EPI_ISL_3722353	2021/7/27	North America / USA / Idaho / Bonneville County	uman	NA	unknown	31	kown	Mid-turbinate nasal swab	NA	Baseline surveillance	NA	NA	NA	Nanopore GridION	Midnight_ARTIC_nanopolish	356.3792x	Gap of 13 nucleotides when compared to the reference WIV04 sequence.	Idaho Bureau of Laboratories
EPI_ISL_3722352	2021/7/27	North America / USA / Idaho / Bonneville County	uman	NA	unknown	63	kown	Mid-turbinate nasal swab	NA	Baseline surveillance	NA	NA	NA	Nanopore GridION	Midnight_ARTIC_nanopolish	867.958x	Gap of 12 nucleotides when compared to the reference WIV04 sequence.	Idaho Bureau of Laboratories
EPI_ISL_3722351	2021/7/27	North America / USA / Idaho / Bonneville County	uman	NA	unknown	63	kown	Mid-turbinate nasal swab	NA	Baseline surveillance	NA	NA	NA	Nanopore GridION	Midnight_ARTIC_nanopolish	952.6563x	Gap of 12 nucleotides when compared to the reference WIV04 sequence.	Idaho Bureau of Laboratories
EPI_ISL_3722350	2021/7/20	North America / USA / Idaho / Bannock County	uman	NA	unknown	45	kown	Mid-turbinate nasal swab	NA	Baseline surveillance	NA	NA	NA	Nanopore GridION	Midnight_ARTIC_nanopolish	816.9191x	Gap of 13 nucleotides when compared to the reference WIV04 sequence.	Idaho Bureau of Laboratories
EPI_ISL_3722349	2021/7/28	North America / USA / Idaho / Bonneville County	uman	NA	unknown	34	kown	Mid-turbinate nasal swab	NA	Baseline surveillance	NA	NA	NA	Nanopore GridION	Midnight_ARTIC_nanopolish	1109.4245x	Gap of 12 nucleotides when compared to the reference WIV04 sequence.	Idaho Bureau of Laboratories
EPI_ISL_3722348	2021/7/28	North America / USA / Idaho / Ada County	uman	NA	Female	22	kown	Mid-turbinate nasal swab	NA	Baseline surveillance	NA	NA	NA	Nanopore GridION	Midnight_ARTIC_nanopolish	1216.3589x	Gap of 39 nucleotides when compared to the reference WIV04 sequence.	Idaho Bureau of Laboratories
EPI_ISL_3722347	2021/7/28	North America / USA / Idaho / Ada County	uman	NA	Female	43	kown	Mid-turbinate nasal swab	NA	Baseline surveillance	NA	NA	NA	Nanopore GridION	Midnight_ARTIC_nanopolish	1186.83x	Gap of 40 nucleotides when compared to the reference WIV04 sequence.	Idaho Bureau of Laboratories
EPI_ISL_3722346	2021/7/27	North America / USA / Idaho / Ada County	uman	NA	Male	40	kown	Nasopharyngeal swab	NA	Baseline surveillance	NA	NA	NA	Nanopore GridION	Midnight_ARTIC_nanopolish	1098.4224x	Gap of 21 nucleotides when compared to the reference WIV04 sequence.	Idaho Bureau of Laboratories
EPI_ISL_3722345	2021/7/28	North America / USA / Idaho / Bonneville County	uman	NA	unknown	79	kown	Mid-turbinate nasal swab	NA	Baseline surveillance	NA	NA	NA	Nanopore GridION	Midnight_ARTIC_nanopolish	1667.8581x	Gap of 12 nucleotides when compared to the reference WIV04 sequence.	Idaho Bureau of Laboratories
EPI_ISL_3722344	2021/7/28	North America / USA / Idaho / Ada County	uman	NA	Male	60	kown	Mid-turbinate nasal swab	NA	Baseline surveillance	NA	NA	NA	Nanopore GridION	Midnight_ARTIC_nanopolish	711.2049x	Gap of 52 nucleotide(s) found at refpos 27555 (FRAMESHIFT). Gap of 64 nucleotides when compared to the reference WIV04 sequence.	Idaho Bureau of Laboratories
EPI_ISL_3722343	2021/7/28	North America / USA / Idaho / Ada County	uman	NA	Female	23	kown	Mid-turbinate nasal swab	NA	Baseline surveillance	NA	NA	NA	Nanopore GridION	Midnight_ARTIC_nanopolish	995.2584x	Gap of 12 nucleotides when compared to the reference WIV04 sequence.	Idaho Bureau of Laboratories
EPI_ISL_3722342	2021/7/28	North America / USA / Idaho / Ada County	uman	NA	Female	35	kown	Mid-turbinate nasal swab	NA	Baseline surveillance	NA	NA	NA	Nanopore GridION	Midnight_ARTIC_nanopolish	838.1847x	Gap of 12 nucleotides when compared to the reference WIV04 sequence.	Idaho Bureau of Laboratories
EPI_ISL_3722339	2021/8/3	Africa / South Africa / KwaZulu-Natal / eThekwini	uman	NA	Male	58	Mild - not requiring supplementary oxygen	Nasopharyngeal and oropharyngeal swab	NA	NA	NA	NA	NA	Illumina MiSeq	Genome Detective 1.132	NA	Stretches of NNNs (2.32% of overall sequence). Gap of 12 nucleotides when compared to the reference WIV04 sequence.	AHRI
EPI_ISL_3722338	2021/8/3	Africa / South Africa / KwaZulu-Natal / eThekwini	uman	NA	Female	49	Mild - not requiring supplementary oxygen	Nasopharyngeal and oropharyngeal swab	NA	NA	NA	NA	NA	Illumina MiSeq	Genome Detective 1.132	NA	Stretches of NNNs (3.19% of overall sequence). Gap of 12 nucleotides when compared to the reference WIV04 sequence.	AHRI
EPI_ISL_3722337	2021/8/3	Africa / South Africa / KwaZulu-Natal / eThekwini	uman	NA	Male	34	Mild - not requiring supplementary oxygen	Nasopharyngeal and oropharyngeal swab	NA	NA	NA	NA	NA	Illumina MiSeq	Genome Detective 1.132	NA	Long stretches of NNNs (6.37% of overall sequence). Gap of 6 nucleotides when compared to the reference WIV04 sequence.	AHRI
EPI_ISL_3722336	2021/8/3	Africa / South Africa / KwaZulu-Natal / eThekwini	uman	NA	Female	22	Mild - not requiring supplementary oxygen	Nasopharyngeal and oropharyngeal swab	NA	NA	NA	NA	NA	Illumina MiSeq	Genome Detective 1.132	NA	Stretches of NNNs (4.32% of overall sequence). Gap of 6 nucleotides when compared to the reference WIV04 sequence.	AHRI
EPI_ISL_3722335	2021/8/3	Africa / South Africa / KwaZulu-Natal / eThekwini	uman	NA	Male	41	Mild - not requiring supplementary oxygen	Nasopharyngeal and oropharyngeal swab	NA	NA	NA	NA	NA	Illumina MiSeq	Genome Detective 1.132	NA	Long stretches of NNNs (15.75% of overall sequence). Gap of 6 nucleotides when compared to the reference WIV04 sequence. NSP11 without BLAST coverage.	AHRI
EPI_ISL_3722334	2021/8/3	Africa / South Africa / KwaZulu-Natal / eThekwini	uman	NA	Female	37	Mild - not requiring supplementary oxygen	Nasopharyngeal and oropharyngeal swab	NA	NA	NA	NA	NA	Illumina MiSeq	Genome Detective 1.132	NA	Stretches of NNNs (1.72% of overall sequence). Gap of 12 nucleotides when compared to the reference WIV04 sequence.	AHRI
EPI_ISL_3722215	2021/7/31	Africa / South Africa / Gauteng / City of Johannesburg Metropolitan	uman	NA	Female	28	Hospitalised	Nasopharyngeal and oropharyngeal swab	NA	NA	NA	NA	NA	Illumina MiSeq	Genome Detective 1.132	NA	Stretches of NNNs (2.33% of overall sequence). Gap of 6 nucleotides when compared to the reference WIV04 sequence.	NHLS Charlotte Maxeke Johannesburg Hospital
EPI_ISL_3721624	2021/7/14	South America / Colombia / Antioquia / Apartado	uman	NA	Male	42	Live	Nasopharyngeal swab	No Hospitalized	NA	NA	NA	No current treatment	Nanopore MinION	BWA, Nanopolish	NA	Stretches of NNNs (4.40% of overall sequence). Gap of 4 nucleotide(s) found at refpos 26158 (FRAMESHIFT confirmed by submitter). Gap of 4 nucleotide(s) at refpos 26158 occurred >=100 times in >=10 locations. Insertion of 3 nucleotides when compared to the reference WIV04 sequence.	ICMT-Apartado
EPI_ISL_3721623	2021/7/24	South America / Colombia / Antioquia / Medellin	uman	NA	Female	78	Live	Nasopharyngeal swab	No Hospitalized	NA	NA	NA	No current treatment	Nanopore MinION	BWA, Nanopolish	NA	Stretches of NNNs (3.67% of overall sequence). Gap of 4 nucleotide(s) found at refpos 26158 (FRAMESHIFT confirmed by submitter). Gap of 4 nucleotide(s) at refpos 26158 occurred >=100 times in >=10 locations. Insertion of 3 nucleotides when compared to the reference WIV04 sequence.	Laboratorio Centrolab
EPI_ISL_3721622	2021/7/6	South America / Colombia / Caldas / Manizales	uman	NA	Male	75	Live	Nasopharyngeal swab	No Hospitalized	NA	NA	NA	No current treatment	Nanopore MinION	BWA, Nanopolish	NA	Stretches of NNNs (3.59% of overall sequence). Insertion of 2 nucleotide(s) found at refpos 28251 (FRAMESHIFT confirmed by submitter). Insertion of 2 nucleotide(s) at refpos 28251 occurred >=100 times in >=10 locations. Insertion of 5 nucleotides when compared to the reference WIV04 sequence. Gap of 12 nucleotides when compared to the reference WIV04 sequence.	Universidad de Caldas
EPI_ISL_3721621	2021/7/20	South America / Colombia / Antioquia / Medellin	uman	NA	Male	76	Live	Nasopharyngeal swab	Hospitalized	NA	NA	NA	No current treatment	Nanopore MinION	BWA, Nanopolish	NA	Stretches of NNNs (3.59% of overall sequence). Gap of 4 nucleotide(s) found at refpos 26158 (FRAMESHIFT confirmed by submitter). Gap of 4 nucleotide(s) at refpos 26158 occurred >=100 times in >=10 locations. Insertion of 3 nucleotides when compared to the reference WIV04 sequence.	Ayudas Diagnosticas Sura
EPI_ISL_3721620	2021/7/24	South America / Colombia / Antioquia / Medellin	uman	NA	Male	47	Live	Nasopharyngeal swab	No Hospitalized	NA	NA	NA	No current treatment	Nanopore MinION	BWA, Nanopolish	NA	Stretches of NNNs (3.59% of overall sequence). Gap of 4 nucleotide(s) found at refpos 26158 (FRAMESHIFT confirmed by submitter). Gap of 4 nucleotide(s) at refpos 26158 occurred >=100 times in >=10 locations. Insertion of 3 nucleotides when compared to the reference WIV04 sequence.	Instituto Colombiano Medicina Tropical ICMT - Sede Sabaneta
EPI_ISL_3721619	2021/7/24	South America / Colombia / Antioquia / Segovia	uman	NA	Female	29	Live	Nasopharyngeal swab	No Hospitalized	NA	NA	NA	No current treatment	Nanopore MinION	BWA, Nanopolish	NA	Stretches of NNNs (3.58% of overall sequence). Gap of 12 nucleotides when compared to the reference WIV04 sequence.	Instituto Colombiano Medicina Tropical ICMT - Sede Sabaneta
EPI_ISL_3721618	2021/1/29	South America / Colombia / Antioquia / Medellin	uman	NA	Female	10	Live	Nasopharyngeal swab	Hospitalized	NA	NA	NA	No current treatment	Nanopore MinION	BWA, Nanopolish	NA	Stretches of NNNs (3.50% of overall sequence).	Hospital Pablo Tobon
EPI_ISL_3721617	2021/7/6	South America / Colombia / Antioquia / Rionegro	uman	NA	Female	20	Live	Nasopharyngeal swab	Hospitalized	NA	NA	NA	No current treatment	Nanopore MinION	BWA, Nanopolish	NA	Stretches of NNNs (2.67% of overall sequence). Gap of 4 nucleotide(s) found at refpos 26158 (FRAMESHIFT confirmed by submitter). Gap of 4 nucleotide(s) at refpos 26158 occurred >=100 times in >=10 locations. Insertion of 3 nucleotides when compared to the reference WIV04 sequence.	Clinica SOMER Rionegro
EPI_ISL_3721616	2021/7/4	South America / Colombia / Antioquia / Apartado	uman	NA	Male	26	Live	Nasopharyngeal swab	No Hospitalized	NA	NA	NA	No current treatment	Nanopore MinION	BWA, Nanopolish	NA	Stretches of NNNs (2.66% of overall sequence). Insertion of 3 nucleotides when compared to the reference WIV04 sequence. Gap of 12 nucleotides when compared to the reference WIV04 sequence.	ICMT-Apartado
EPI_ISL_3721615	2021/7/28	South America / Colombia / Antioquia / Medellin	uman	NA	Female	99	Live	Nasopharyngeal swab	No Hospitalized	NA	NA	NA	No current treatment	Nanopore MinION	BWA, Nanopolish	NA	Stretches of NNNs (2.66% of overall sequence). Gap of 12 nucleotides when compared to the reference WIV04 sequence.	Laboratorio Centrolab
EPI_ISL_3721614	2021/7/22	South America / Colombia / Antioquia / Sabaneta	uman	NA	Female	65	Live	Nasopharyngeal swab	No Hospitalized	NA	NA	NA	No current treatment	Nanopore MinION	BWA, Nanopolish	NA	Stretches of NNNs (2.60% of overall sequence). Gap of 4 nucleotide(s) found at refpos 26158 (FRAMESHIFT confirmed by submitter). Gap of 4 nucleotide(s) at refpos 26158 occurred >=100 times in >=10 locations. Insertion of 3 nucleotides when compared to the reference WIV04 sequence.	Instituto Colombiano Medicina Tropical ICMT - Sede Sabaneta
EPI_ISL_3721613	2021/7/21	South America / Colombia / Antioquia / Medellin	uman	NA	Male	28	Live	Nasopharyngeal swab	No Hospitalized	NA	NA	NA	No current treatment	Nanopore MinION	BWA, Nanopolish	NA	Stretches of NNNs (2.15% of overall sequence). Gap of 4 nucleotide(s) found at refpos 26158 (FRAMESHIFT confirmed by submitter). Gap of 4 nucleotide(s) at refpos 26158 occurred >=100 times in >=10 locations. Insertion of 3 nucleotides when compared to the reference WIV04 sequence.	Ayudas Diagnosticas Sura
EPI_ISL_3721612	2021/7/18	South America / Colombia / Antioquia / Medellin	uman	NA	Male	43	Live	Nasopharyngeal swab	No Hospitalized	NA	NA	NA	No current treatment	Nanopore MinION	BWA, Nanopolish	NA	Stretches of NNNs (1.92% of overall sequence). Gap of 4 nucleotide(s) found at refpos 26158 (FRAMESHIFT confirmed by submitter). Gap of 4 nucleotide(s) at refpos 26158 occurred >=100 times in >=10 locations. Insertion of 3 nucleotides when compared to the reference WIV04 sequence.	Ayudas Diagnosticas Sura
EPI_ISL_3721611	2021/7/26	South America / Colombia / Antioquia / Medellin	uman	NA	Male	49	Live	Nasopharyngeal swab	No Hospitalized	NA	NA	NA	No current treatment	Nanopore MinION	BWA, Nanopolish	NA	Stretches of NNNs (1.74% of overall sequence). Gap of 12 nucleotides when compared to the reference WIV04 sequence.	Universidad Nacional sede Medellin Laboratorio One Health
EPI_ISL_3721610	2021/7/23	South America / Colombia / Antioquia / Sabaneta	uman	NA	Male	37	Live	Nasopharyngeal swab	No Hospitalized	NA	NA	NA	No current treatment	Nanopore MinION	BWA, Nanopolish	NA	Stretches of NNNs (1.67% of overall sequence). Gap of 4 nucleotide(s) found at refpos 26158 (FRAMESHIFT confirmed by submitter). Gap of 4 nucleotide(s) at refpos 26158 occurred >=100 times in >=10 locations. Insertion of 3 nucleotides when compared to the reference WIV04 sequence.	Instituto Colombiano Medicina Tropical ICMT - Sede Sabaneta
EPI_ISL_3721609	2021/7/5	South America / Colombia / Antioquia / Apartado	uman	NA	Male	34	Live	Nasopharyngeal swab	No Hospitalized	NA	NA	NA	No current treatment	Nanopore MinION	BWA, Nanopolish	NA	Stretches of NNNs (1.67% of overall sequence). Gap of 4 nucleotide(s) found at refpos 26158 (FRAMESHIFT confirmed by submitter). Gap of 4 nucleotide(s) at refpos 26158 occurred >=100 times in >=10 locations. Insertion of 3 nucleotides when compared to the reference WIV04 sequence. Gap of 5 nucleotides when compared to the reference WIV04 sequence.	ICMT-Apartado
EPI_ISL_3721608	2021/7/26	South America / Colombia / Antioquia / Sabaneta	uman	NA	Male	24	Live	Nasopharyngeal swab	No Hospitalized	NA	NA	NA	No current treatment	Nanopore MinION	BWA, Nanopolish	NA	Stretches of NNNs (1.66% of overall sequence). Gap of 4 nucleotide(s) found at refpos 26158 (FRAMESHIFT confirmed by submitter). Gap of 4 nucleotide(s) at refpos 26158 occurred >=100 times in >=10 locations. Insertion of 3 nucleotides when compared to the reference WIV04 sequence.	Instituto Colombiano Medicina Tropical ICMT - Sede Sabaneta
EPI_ISL_3721607	2021/2/12	South America / Colombia / Antioquia / Medellin	uman	NA	Female	35	Live	Nasopharyngeal swab	No Hospitalized	NA	NA	NA	No current treatment	Nanopore MinION	BWA, Nanopolish	NA	Stretches of NNNs (1.60% of overall sequence).	Universidad Nacional sede Medellin Laboratorio One Health
EPI_ISL_3721606	2021/7/9	South America / Colombia / Antioquia / Apartado	uman	NA	Female	24	Live	Nasopharyngeal swab	No Hospitalized	NA	NA	NA	No current treatment	Nanopore MinION	BWA, Nanopolish	NA	Stretches of NNNs (1.26% of overall sequence). Gap of 4 nucleotide(s) found at refpos 26158 (FRAMESHIFT confirmed by submitter). Gap of 4 nucleotide(s) at refpos 26158 occurred >=100 times in >=10 locations. Insertion of 3 nucleotides when compared to the reference WIV04 sequence.	ICMT-Apartado
EPI_ISL_3721605	2021/7/5	South America / Colombia / Caldas / Manizales	uman	NA	Female	33	Live	Nasopharyngeal swab	Hospitalized	NA	NA	NA	No current treatment	Nanopore MinION	BWA, Nanopolish	NA	Long stretches of NNNs (9.82% of overall sequence). Gap of 4 nucleotide(s) found at refpos 26158 (FRAMESHIFT confirmed by submitter). Gap of 4 nucleotide(s) at refpos 26158 occurred >=100 times in >=10 locations. Insertion of 3 nucleotides when compared to the reference WIV04 sequence.	Universidad de Caldas
EPI_ISL_3721604	2021/7/20	South America / Colombia / Antioquia / Medellin	uman	NA	Male	65	Live	Nasopharyngeal swab	No Hospitalized	NA	NA	NA	No current treatment	Nanopore MinION	BWA, Nanopolish	NA	Long stretches of NNNs (8.18% of overall sequence). Gap of 4 nucleotide(s) found at refpos 26158 (FRAMESHIFT confirmed by submitter). Gap of 4 nucleotide(s) at refpos 26158 occurred >=100 times in >=10 locations. Insertion of 3 nucleotides when compared to the reference WIV04 sequence.	Ayudas Diagnosticas Sura
EPI_ISL_3721603	2021/5/7	South America / Colombia / Antioquia / Medellin	uman	NA	Female	34	Dead	Nasopharyngeal swab	Hospitalized	NA	NA	NA	No current treatment	Nanopore MinION	BWA, Nanopolish	NA	Long stretches of NNNs (6.38% of overall sequence). Gap of 4 nucleotide(s) found at refpos 26158 (FRAMESHIFT confirmed by submitter). Gap of 4 nucleotide(s) at refpos 26158 occurred >=100 times in >=10 locations. Insertion of 3 nucleotides when compared to the reference WIV04 sequence.	Ayudas Diagnosticas Sura
EPI_ISL_3721602	2021/2/12	South America / Colombia / Antioquia / Rionegro	uman	NA	Female	59	Dead	Nasopharyngeal swab	Hospitalized	NA	NA	NA	No current treatment	Nanopore MinION	BWA, Nanopolish	NA	Long stretches of NNNs (6.31% of overall sequence).	Hospital Pablo Tobon
EPI_ISL_3721601	2021/7/7	South America / Colombia / Caldas / Chinchina	uman	NA	Male	76	Live	Nasopharyngeal swab	Hospitalized	NA	NA	NA	No current treatment	Nanopore MinION	BWA, Nanopolish	NA	Long stretches of NNNs (5.61% of overall sequence). Insertion of 4 nucleotides when compared to the reference WIV04 sequence. Gap of 9 nucleotides when compared to the reference WIV04 sequence.	Universidad de Caldas
EPI_ISL_3721600	2021/7/24	South America / Colombia / Antioquia / Segovia	uman	NA	Male	45	Live	Nasopharyngeal swab	No Hospitalized	NA	NA	NA	No current treatment	Nanopore MinION	BWA, Nanopolish	NA	Long stretches of NNNs (5.52% of overall sequence). Gap of 12 nucleotides when compared to the reference WIV04 sequence.	Instituto Colombiano Medicina Tropical ICMT - Sede Sabaneta
EPI_ISL_3721599	2021/7/6	South America / Colombia / Caldas / Manizales	uman	NA	Male	38	Live	Nasopharyngeal swab	No Hospitalized	NA	NA	NA	No current treatment	Nanopore MinION	BWA, Nanopolish	NA	Long stretches of NNNs (5.24% of overall sequence). Gap of 4 nucleotide(s) found at refpos 26158 (FRAMESHIFT confirmed by submitter). Gap of 4 nucleotide(s) at refpos 26158 occurred >=100 times in >=10 locations. Insertion of 3 nucleotides when compared to the reference WIV04 sequence.	Universidad de Caldas
EPI_ISL_3721598	2021/7/15	South America / Colombia / Antioquia / Rionegro	uman	NA	Female	88	Live	Nasopharyngeal swab	No Hospitalized	NA	NA	NA	No current treatment	Nanopore MinION	BWA, Nanopolish	NA	Long stretches of NNNs (5.17% of overall sequence). Gap of 4 nucleotide(s) found at refpos 26158 (FRAMESHIFT confirmed by submitter). Gap of 4 nucleotide(s) at refpos 26158 occurred >=100 times in >=10 locations. Insertion of 3 nucleotides when compared to the reference WIV04 sequence.	Clinica SOMER Rionegro
EPI_ISL_3721597	2021/4/27	South America / Colombia / Antioquia / Medellin	uman	NA	Male	85	Live	Nasopharyngeal swab	No Hospitalized	NA	NA	NA	No current treatment	Nanopore MinION	BWA, Nanopolish	NA	Long stretches of NNNs (28.75% of overall sequence). Insertion of 4 nucleotides when compared to the reference WIV04 sequence. Gap of 9 nucleotides when compared to the reference WIV04 sequence. NS7b without BLAST coverage.	Ayudas Diagnosticas Sura
EPI_ISL_3721596	2021/7/13	South America / Colombia / Sucre / Sincelejo	uman	NA	Male	27	Live	Nasopharyngeal swab	No Hospitalized	NA	NA	NA	No current treatment	Nanopore MinION	BWA, Nanopolish	NA	Long stretches of NNNs (28.34% of overall sequence). Gap of 4 nucleotide(s) found at refpos 26158 (FRAMESHIFT confirmed by submitter). Gap of 4 nucleotide(s) at refpos 26158 occurred >=100 times in >=10 locations. Insertion of 3 nucleotides when compared to the reference WIV04 sequence. NS7b without BLAST coverage. NSP6 without BLAST coverage.	Laboratorio Yamina Cumplido
EPI_ISL_3721595	2021/2/25	South America / Colombia / Antioquia / Medellin	uman	NA	Female	34	Live	Nasopharyngeal swab	Hospitalized	NA	NA	NA	No current treatment	Nanopore MinION	BWA, Nanopolish	NA	Long stretches of NNNs (16.27% of overall sequence). NSP11 without BLAST coverage.	Hospital Pablo Tobon
EPI_ISL_3719031	2021/8/9	North America / USA / New Jersey	uman	NA	unknown	unknown	Nasal swab	NA	NA	Targetted surveillance	NA	NA	NA	Illumina Miseq	BWA Version	953x	Gap of 13 nucleotides when compared to the reference WIV04 sequence.	NJDOH, Public Health and Environmental Laboratories
EPI_ISL_3719030	2021/8/9	North America / USA / New Jersey	uman	NA	unknown	unknown	Nasal swab	NA	NA	Targetted surveillance	NA	NA	NA	Illumina Miseq	BWA Version	1311x	Gap of 13 nucleotides when compared to the reference WIV04 sequence.	NJDOH, Public Health and Environmental Laboratories
EPI_ISL_3719029	2021/8/4	North America / USA / New Jersey	uman	NA	unknown	unknown	Nasal swab	NA	NA	Targetted surveillance	NA	NA	NA	Illumina Miseq	BWA Version	1471x	Gap of 7 nucleotides when compared to the reference WIV04 sequence.	NJDOH, Public Health and Environmental Laboratories
EPI_ISL_3719028	2021/8/7	North America / USA / New Jersey	uman	NA	unknown	unknown	Nasal swab	NA	NA	Targetted surveillance	NA	NA	NA	Illumina Miseq	BWA Version	2134x	Gap of 7 nucleotides when compared to the reference WIV04 sequence.	NJDOH, Public Health and Environmental Laboratories
EPI_ISL_3719026	2021/8/4	North America / USA / New Jersey	uman	NA	unknown	unknown	Nasal swab	NA	NA	Targetted surveillance	NA	NA	NA	Illumina Miseq	BWA Version	212x	Long stretches of NNNs (6.81% of overall sequence). Gap of 7 nucleotides when compared to the reference WIV04 sequence.	NJDOH, Public Health and Environmental Laboratories
EPI_ISL_3719024	2021/8/8	North America / USA / New Jersey	uman	NA	unknown	unknown	Nasal swab	NA	NA	Targetted surveillance	NA	NA	NA	Illumina Miseq	BWA Version	558x	Long stretches of NNNs (8.86% of overall sequence). Gap of 13 nucleotides when compared to the reference WIV04 sequence. NSP11 without BLAST coverage.	NJDOH, Public Health and Environmental Laboratories
EPI_ISL_3719022	2021/8/2	North America / USA / New Jersey	uman	NA	unknown	unknown	Nasal swab	NA	NA	Targetted surveillance	NA	NA	NA	Illumina Miseq	BWA Version	181x	Long stretches of NNNs (9.23% of overall sequence). Gap of 7 nucleotides when compared to the reference WIV04 sequence. NSP11 without BLAST coverage.	NJDOH, Public Health and Environmental Laboratories
EPI_ISL_3719020	2021/8/6	North America / USA / New Jersey	uman	NA	unknown	unknown	Nasal swab	NA	NA	Targetted surveillance	NA	NA	NA	Illumina Miseq	BWA Version	1428x	Stretches of NNNs (1.07% of overall sequence). Gap of 13 nucleotides when compared to the reference WIV04 sequence.	NJDOH, Public Health and Environmental Laboratories
EPI_ISL_3719019	2021/7/27	North America / USA / New Jersey	uman	NA	unknown	unknown	Nasal swab	NA	NA	Targetted surveillance	NA	NA	NA	Illumina Miseq	BWA Version	1587x	Stretches of NNNs (1.08% of overall sequence). Gap of 13 nucleotides when compared to the reference WIV04 sequence.	NJDOH, Public Health and Environmental Laboratories
EPI_ISL_3719018	2021/8/9	North America / USA / New Jersey	uman	NA	unknown	unknown	Nasal swab	NA	NA	Targetted surveillance	NA	NA	NA	Illumina Miseq	BWA Version	1051x	Stretches of NNNs (1.10% of overall sequence). Gap of 13 nucleotides when compared to the reference WIV04 sequence.	NJDOH, Public Health and Environmental Laboratories
EPI_ISL_3719017	2021/8/6	North America / USA / New Jersey	uman	NA	unknown	unknown	Nasal swab	NA	NA	Targetted surveillance	NA	NA	NA	Illumina Miseq	BWA Version	984x	Stretches of NNNs (1.18% of overall sequence). Gap of 13 nucleotides when compared to the reference WIV04 sequence.	NJDOH, Public Health and Environmental Laboratories
EPI_ISL_3719016	2021/8/9	North America / USA / New Jersey	uman	NA	unknown	unknown	Nasal swab	NA	NA	Baseline surveillance	NA	NA	NA	Illumina Miseq	BWA Version	497x	Stretches of NNNs (1.19% of overall sequence). Gap of 13 nucleotides when compared to the reference WIV04 sequence.	NJDOH, Public Health and Environmental Laboratories
EPI_ISL_3719015	2021/8/3	North America / USA / New Jersey	uman	NA	unknown	unknown	Nasal swab	NA	NA	Baseline surveillance	NA	NA	NA	Illumina Miseq	BWA Version	1345x	Stretches of NNNs (1.20% of overall sequence). Gap of 13 nucleotides when compared to the reference WIV04 sequence.	NJDOH, Public Health and Environmental Laboratories
EPI_ISL_3719014	2021/7/29	North America / USA / New Jersey	uman	NA	unknown	unknown	Nasal swab	NA	NA	Targetted surveillance	NA	NA	NA	Illumina Miseq	BWA Version	621x	Long stretches of NNNs (5.23% of overall sequence). Insertion of 1 nucleotide(s) found at refpos 28214 (FRAMESHIFT confirmed by submitter). Insertion of 1 nucleotide(s) at refpos 28214 occurred >=100 times in >=10 locations. Gap of 7 nucleotides when compared to the reference WIV04 sequence.	NJDOH, Public Health and Environmental Laboratories
EPI_ISL_3719013	2021/7/29	North America / USA / New Jersey	uman	NA	unknown	unknown	Nasal swab	NA	NA	Targetted surveillance	NA	NA	NA	Illumina Miseq	BWA Version	507x	Long stretches of NNNs (7.90% of overall sequence). Insertion of 1 nucleotide(s) found at refpos 28214 (FRAMESHIFT confirmed by submitter). Insertion of 1 nucleotide(s) at refpos 28214 occurred >=100 times in >=10 locations. Gap of 7 nucleotides when compared to the reference WIV04 sequence.	NJDOH, Public Health and Environmental Laboratories
EPI_ISL_3719012	2021/8/9	North America / USA / New Jersey	uman	NA	unknown	unknown	Nasal swab	NA	NA	Targetted surveillance	NA	NA	NA	Illumina Miseq	BWA Version	1475x	Stretches of NNNs (1.36% of overall sequence). Gap of 13 nucleotides when compared to the reference WIV04 sequence.	NJDOH, Public Health and Environmental Laboratories
EPI_ISL_3719011	2021/8/5	North America / USA / New Jersey	uman	NA	unknown	unknown	Nasal swab	NA	NA	Targetted surveillance	NA	NA	NA	Illumina Miseq	BWA Version	1040x	Stretches of NNNs (1.41% of overall sequence). Gap of 13 nucleotides when compared to the reference WIV04 sequence.	NJDOH, Public Health and Environmental Laboratories
EPI_ISL_3719010	2021/7/29	North America / USA / New Jersey	uman	NA	unknown	unknown	Nasal swab	NA	NA	Targetted surveillance	NA	NA	NA	Illumina Miseq	BWA Version	301x	Long stretches of NNNs (8.96% of overall sequence). Insertion of 1 nucleotide(s) found at refpos 28214 (FRAMESHIFT confirmed by submitter). Insertion of 1 nucleotide(s) at refpos 28214 occurred >=100 times in >=10 locations. Gap of 7 nucleotides when compared to the reference WIV04 sequence.	NJDOH, Public Health and Environmental Laboratories
EPI_ISL_3719009	2021/7/28	North America / USA / New Jersey	uman	NA	unknown	unknown	Nasal swab	NA	NA	Baseline surveillance	NA	NA	NA	Illumina Miseq	BWA Version	549x	Stretches of NNNs (1.45% of overall sequence). Gap of 13 nucleotides when compared to the reference WIV04 sequence.	NJDOH, Public Health and Environmental Laboratories
EPI_ISL_3719008	2021/8/1	North America / USA / New Jersey	uman	NA	unknown	unknown	Nasal swab	NA	NA	Baseline surveillance	NA	NA	NA	Illumina Miseq	BWA Version	1061x	Stretches of NNNs (1.68% of overall sequence). Gap of 13 nucleotides when compared to the reference WIV04 sequence.	NJDOH, Public Health and Environmental Laboratories
EPI_ISL_3719007	2021/8/7	North America / USA / New Jersey	uman	NA	unknown	unknown	Nasal swab	NA	NA	Baseline surveillance	NA	NA	NA	Illumina Miseq	BWA Version	841x	Stretches of NNNs (1.81% of overall sequence). Gap of 13 nucleotides when compared to the reference WIV04 sequence.	NJDOH, Public Health and Environmental Laboratories
EPI_ISL_3719006	2021/7/29	North America / USA / New Jersey	uman	NA	unknown	unknown	Nasal swab	NA	NA	Targetted surveillance	NA	NA	NA	Illumina Miseq	BWA Version	885x	Stretches of NNNs (1.21% of overall sequence). Insertion of 1 nucleotide(s) found at refpos 28214 (FRAMESHIFT confirmed by submitter). Insertion of 1 nucleotide(s) at refpos 28214 occurred >=100 times in >=10 locations. Gap of 13 nucleotides when compared to the reference WIV04 sequence.	NJDOH, Public Health and Environmental Laboratories
EPI_ISL_3719005	2021/8/1	North America / USA / New Jersey	uman	NA	unknown	unknown	Nasal swab	NA	NA	Baseline surveillance	NA	NA	NA	Illumina Miseq	BWA Version	1156x	Stretches of NNNs (1.91% of overall sequence). Gap of 13 nucleotides when compared to the reference WIV04 sequence.	NJDOH, Public Health and Environmental Laboratories
EPI_ISL_3719004	2021/8/9	North America / USA / New Jersey	uman	NA	unknown	unknown	Nasal swab	NA	NA	Baseline surveillance	NA	NA	NA	Illumina Miseq	BWA Version	956x	Stretches of NNNs (1.91% of overall sequence). Gap of 13 nucleotides when compared to the reference WIV04 sequence.	NJDOH, Public Health and Environmental Laboratories
EPI_ISL_3719003	2021/7/28	North America / USA / New Jersey	uman	NA	unknown	unknown	Nasal swab	NA	NA	Targetted surveillance	NA	NA	NA	Illumina Miseq	BWA Version	738x	Stretches of NNNs (1.44% of overall sequence). Insertion of 1 nucleotide(s) found at refpos 28214 (FRAMESHIFT confirmed by submitter). Insertion of 1 nucleotide(s) at refpos 28214 occurred >=100 times in >=10 locations. Gap of 13 nucleotides when compared to the reference WIV04 sequence.	NJDOH, Public Health and Environmental Laboratories
EPI_ISL_3719002	2021/8/4	North America / USA / New Jersey	uman	NA	unknown	unknown	Nasal swab	NA	NA	Baseline surveillance	NA	NA	NA	Illumina Miseq	BWA Version	970x	Stretches of NNNs (1.86% of overall sequence). Insertion of 1 nucleotide(s) found at refpos 28214 (FRAMESHIFT confirmed by submitter). Insertion of 1 nucleotide(s) at refpos 28214 occurred >=100 times in >=10 locations. Gap of 13 nucleotides when compared to the reference WIV04 sequence.	NJDOH, Public Health and Environmental Laboratories
EPI_ISL_3719001	2021/8/5	North America / USA / New Jersey	uman	NA	unknown	unknown	Nasal swab	NA	NA	Baseline surveillance	NA	NA	NA	Illumina Miseq	BWA Version	699x	Stretches of NNNs (2.18% of overall sequence). Gap of 13 nucleotides when compared to the reference WIV04 sequence.	NJDOH, Public Health and Environmental Laboratories
EPI_ISL_3719000	2021/8/5	North America / USA / New Jersey	uman	NA	unknown	unknown	Nasal swab	NA	NA	Baseline surveillance	NA	NA	NA	Illumina Miseq	BWA Version	775x	Stretches of NNNs (2.42% of overall sequence). Gap of 13 nucleotides when compared to the reference WIV04 sequence.	NJDOH, Public Health and Environmental Laboratories
EPI_ISL_3718999	2021/7/28	North America / USA / New Jersey	uman	NA	unknown	unknown	Nasal swab	NA	NA	Targetted surveillance	NA	NA	NA	Illumina Miseq	BWA Version	909x	Stretches of NNNs (1.96% of overall sequence). Insertion of 1 nucleotide(s) found at refpos 28214 (FRAMESHIFT confirmed by submitter). Insertion of 1 nucleotide(s) at refpos 28214 occurred >=100 times in >=10 locations. Gap of 13 nucleotides when compared to the reference WIV04 sequence.	NJDOH, Public Health and Environmental Laboratories
EPI_ISL_3718998	2021/8/3	North America / USA / New Jersey	uman	NA	unknown	unknown	Nasal swab	NA	NA	Baseline surveillance	NA	NA	NA	Illumina Miseq	BWA Version	862x	Stretches of NNNs (2.73% of overall sequence). Gap of 7 nucleotides when compared to the reference WIV04 sequence.	NJDOH, Public Health and Environmental Laboratories
EPI_ISL_3718997	2021/8/4	North America / USA / New Jersey	uman	NA	unknown	unknown	Nasal swab	NA	NA	Baseline surveillance	NA	NA	NA	Illumina Miseq	BWA Version	689x	Stretches of NNNs (2.79% of overall sequence). Gap of 7 nucleotides when compared to the reference WIV04 sequence.	NJDOH, Public Health and Environmental Laboratories
EPI_ISL_3718996	2021/8/3	North America / USA / New Jersey	uman	NA	unknown	unknown	Nasal swab	NA	NA	Baseline surveillance	NA	NA	NA	Illumina Miseq	BWA Version	922x	Stretches of NNNs (3.07% of overall sequence). Gap of 13 nucleotides when compared to the reference WIV04 sequence.	NJDOH, Public Health and Environmental Laboratories
EPI_ISL_3718995	2021/8/6	North America / USA / New Jersey	uman	NA	unknown	unknown	Nasal swab	NA	NA	Targetted surveillance	NA	NA	NA	Illumina Miseq	BWA Version	1220x	Stretches of NNNs (3.07% of overall sequence). Gap of 13 nucleotides when compared to the reference WIV04 sequence.	NJDOH, Public Health and Environmental Laboratories
EPI_ISL_3718994	2021/7/29	North America / USA / New Jersey	uman	NA	unknown	unknown	Nasal swab	NA	NA	Targetted surveillance	NA	NA	NA	Illumina Miseq	BWA Version	574x	Stretches of NNNs (3.98% of overall sequence). Insertion of 1 nucleotide(s) found at refpos 28214 (FRAMESHIFT confirmed by submitter). Insertion of 1 nucleotide(s) at refpos 28214 occurred >=100 times in >=10 locations. Gap of 13 nucleotides when compared to the reference WIV04 sequence.	NJDOH, Public Health and Environmental Laboratories
EPI_ISL_3718993	2021/7/29	North America / USA / New Jersey	uman	NA	unknown	unknown	Nasal swab	NA	NA	Targetted surveillance	NA	NA	NA	Illumina Miseq	BWA Version	558x	Stretches of NNNs (4.53% of overall sequence). Insertion of 1 nucleotide(s) found at refpos 28214 (FRAMESHIFT confirmed by submitter). Insertion of 1 nucleotide(s) at refpos 28214 occurred >=100 times in >=10 locations. Gap of 7 nucleotides when compared to the reference WIV04 sequence.	NJDOH, Public Health and Environmental Laboratories
EPI_ISL_3718794	2021/8/9	North America / USA / Puerto Rico	uman	NA	unknown	unknown	ymptomatic	Nasopharyngeal swab	NA	NA	NA	NA	NA	Illumina MiSeq	Genome Detective Virus Tool	NA	Gap of 13 nucleotides when compared to the reference WIV04 sequence.	Centers for Disease Control and Prevention, Dengue Branch
EPI_ISL_3718793	2021/8/9	North America / USA / Puerto Rico	uman	NA	unknown	unknown	ymptomatic	Nasopharyngeal swab	NA	NA	NA	NA	NA	Illumina MiSeq	Genome Detective Virus Tool	NA	NA	Centers for Disease Control and Prevention, Dengue Branch
EPI_ISL_3718792	2021/8/6	North America / USA / Puerto Rico	uman	NA	unknown	unknown	ymptomatic	Nasopharyngeal swab	NA	NA	NA	NA	NA	Illumina MiSeq	Genome Detective Virus Tool	NA	Gap of 13 nucleotides when compared to the reference WIV04 sequence.	Centers for Disease Control and Prevention, Dengue Branch
EPI_ISL_3718791	2021/8/5	North America / USA / Puerto Rico	uman	NA	unknown	unknown	ymptomatic	Nasopharyngeal swab	NA	NA	NA	NA	NA	Illumina MiSeq	Genome Detective Virus Tool	NA	Gap of 13 nucleotides when compared to the reference WIV04 sequence.	Centers for Disease Control and Prevention, Dengue Branch
EPI_ISL_3718790	2021/8/5	North America / USA / Puerto Rico	uman	NA	unknown	unknown	ymptomatic	Nasopharyngeal swab	NA	NA	NA	NA	NA	Illumina MiSeq	Genome Detective Virus Tool	NA	Gap of 13 nucleotides when compared to the reference WIV04 sequence.	Centers for Disease Control and Prevention, Dengue Branch
EPI_ISL_3718789	2021/8/4	North America / USA / Puerto Rico	uman	NA	unknown	unknown	ymptomatic	Nasopharyngeal swab	NA	NA	NA	NA	NA	Illumina MiSeq	Genome Detective Virus Tool	NA	Gap of 13 nucleotides when compared to the reference WIV04 sequence.	Centers for Disease Control and Prevention, Dengue Branch
EPI_ISL_3718788	2021/8/4	North America / USA / Puerto Rico	uman	NA	unknown	unknown	ymptomatic	Nasopharyngeal swab	NA	NA	NA	NA	NA	Illumina MiSeq	Genome Detective Virus Tool	NA	Gap of 13 nucleotides when compared to the reference WIV04 sequence.	Centers for Disease Control and Prevention, Dengue Branch
EPI_ISL_3718787	2021/7/31	North America / USA / Puerto Rico	uman	NA	unknown	unknown	ymptomatic	Nasopharyngeal swab	NA	NA	NA	NA	NA	Illumina MiSeq	Genome Detective Virus Tool	NA	Gap of 13 nucleotides when compared to the reference WIV04 sequence.	Centers for Disease Control and Prevention, Dengue Branch
EPI_ISL_3718786	2021/7/30	North America / USA / Puerto Rico	uman	NA	unknown	unknown	ymptomatic	Nasopharyngeal swab	NA	NA	NA	NA	NA	Illumina MiSeq	Genome Detective Virus Tool	NA	Gap of 22 nucleotides when compared to the reference WIV04 sequence.	Centers for Disease Control and Prevention, Dengue Branch
EPI_ISL_3718785	2021/7/30	North America / USA / Puerto Rico	uman	NA	unknown	unknown	ymptomatic	Nasopharyngeal swab	NA	NA	NA	NA	NA	Illumina MiSeq	Genome Detective Virus Tool	NA	Gap of 19 nucleotides when compared to the reference WIV04 sequence.	Centers for Disease Control and Prevention, Dengue Branch
EPI_ISL_3718784	2021/7/30	North America / USA / Puerto Rico	uman	NA	unknown	unknown	ymptomatic	Nasopharyngeal swab	NA	NA	NA	NA	NA	Illumina MiSeq	Genome Detective Virus Tool	NA	Gap of 13 nucleotides when compared to the reference WIV04 sequence.	Centers for Disease Control and Prevention, Dengue Branch
EPI_ISL_3718783	2021/7/30	North America / USA / Puerto Rico	uman	NA	unknown	unknown	ymptomatic	Nasopharyngeal swab	NA	NA	NA	NA	NA	Illumina MiSeq	Genome Detective Virus Tool	NA	Gap of 13 nucleotides when compared to the reference WIV04 sequence.	Centers for Disease Control and Prevention, Dengue Branch
EPI_ISL_3718782	2021/7/29	North America / USA / Puerto Rico	uman	NA	unknown	unknown	ymptomatic	Nasopharyngeal swab	NA	NA	NA	NA	NA	Illumina MiSeq	Genome Detective Virus Tool	NA	Gap of 22 nucleotides when compared to the reference WIV04 sequence.	Centers for Disease Control and Prevention, Dengue Branch
EPI_ISL_3718781	2021/7/29	North America / USA / Puerto Rico	uman	NA	unknown	unknown	ymptomatic	Nasopharyngeal swab	NA	NA	NA	NA	NA	Illumina MiSeq	Genome Detective Virus Tool	NA	Gap of 13 nucleotides when compared to the reference WIV04 sequence.	Centers for Disease Control and Prevention, Dengue Branch
EPI_ISL_3718780	2021/7/28	North America / USA / Puerto Rico	uman	NA	unknown	unknown	ymptomatic	Nasopharyngeal swab	NA	NA	NA	NA	NA	Illumina MiSeq	Genome Detective Virus Tool	NA	Gap of 13 nucleotides when compared to the reference WIV04 sequence.	Puerto Rico Department of Health
EPI_ISL_3718779	2021/7/28	North America / USA / Puerto Rico	uman	NA	unknown	unknown	ymptomatic	Nasopharyngeal swab	NA	NA	NA	NA	NA	Illumina MiSeq	Genome Detective Virus Tool	NA	Gap of 13 nucleotides when compared to the reference WIV04 sequence.	Puerto Rico Department of Health
EPI_ISL_3718777	2021/7/28	North America / USA / Puerto Rico	uman	NA	unknown	unknown	ymptomatic	Nasopharyngeal swab	NA	NA	NA	NA	NA	Illumina MiSeq	Genome Detective Virus Tool	NA	Gap of 13 nucleotides when compared to the reference WIV04 sequence.	Puerto Rico Department of Health
EPI_ISL_3718776	2021/7/28	North America / USA / Puerto Rico	uman	NA	unknown	unknown	ymptomatic	Nasopharyngeal swab	NA	NA	NA	NA	NA	Illumina MiSeq	Genome Detective Virus Tool	NA	Gap of 13 nucleotides when compared to the reference WIV04 sequence.	Puerto Rico Department of Health
EPI_ISL_3718775	2021/7/28	North America / USA / Puerto Rico	uman	NA	unknown	unknown	ymptomatic	Nasopharyngeal swab	NA	NA	NA	NA	NA	Illumina MiSeq	Genome Detective Virus Tool	NA	Gap of 13 nucleotides when compared to the reference WIV04 sequence.	Puerto Rico Department of Health
EPI_ISL_3718774	2021/7/28	North America / USA / Puerto Rico	uman	NA	unknown	unknown	ymptomatic	Nasopharyngeal swab	NA	NA	NA	NA	NA	Illumina MiSeq	Genome Detective Virus Tool	NA	Gap of 13 nucleotides when compared to the reference WIV04 sequence.	Puerto Rico Department of Health
EPI_ISL_3718773	2021/7/28	North America / USA / Puerto Rico	uman	NA	unknown	unknown	ymptomatic	Nasopharyngeal swab	NA	NA	NA	NA	NA	Illumina MiSeq	Genome Detective Virus Tool	NA	Gap of 13 nucleotides when compared to the reference WIV04 sequence.	Puerto Rico Department of Health
EPI_ISL_3718772	2021/7/28	North America / USA / Puerto Rico	uman	NA	unknown	unknown	ymptomatic	Nasopharyngeal swab	NA	NA	NA	NA	NA	Illumina MiSeq	Genome Detective Virus Tool	NA	Gap of 13 nucleotides when compared to the reference WIV04 sequence.	Puerto Rico Department of Health
EPI_ISL_3718771	2021/7/28	North America / USA / Puerto Rico	uman	NA	unknown	unknown	ymptomatic	Nasopharyngeal swab	NA	NA	NA	NA	NA	Illumina MiSeq	Genome Detective Virus Tool	NA	Gap of 22 nucleotides when compared to the reference WIV04 sequence.	Puerto Rico Department of Health
EPI_ISL_3718770	2021/7/28	North America / USA / Puerto Rico	uman	NA	unknown	unknown	ymptomatic	Nasopharyngeal swab	NA	NA	NA	NA	NA	Illumina MiSeq	Genome Detective Virus Tool	NA	Gap of 13 nucleotides when compared to the reference WIV04 sequence.	Puerto Rico Department of Health
EPI_ISL_3718769	2021/7/28	North America / USA / Puerto Rico	uman	NA	unknown	unknown	ymptomatic	Nasopharyngeal swab	NA	NA	NA	NA	NA	Illumina MiSeq	Genome Detective Virus Tool	NA	Gap of 16 nucleotides when compared to the reference WIV04 sequence.	Puerto Rico Department of Health
EPI_ISL_3718768	2021/7/28	North America / USA / Puerto Rico	uman	NA	unknown	unknown	ymptomatic	Nasopharyngeal swab	NA	NA	NA	NA	NA	Illumina MiSeq	Genome Detective Virus Tool	NA	Gap of 13 nucleotides when compared to the reference WIV04 sequence.	Puerto Rico Department of Health
EPI_ISL_3718767	2021/7/28	North America / USA / Puerto Rico	uman	NA	unknown	unknown	ymptomatic	Nasopharyngeal swab	NA	NA	NA	NA	NA	Illumina MiSeq	Genome Detective Virus Tool	NA	Gap of 7 nucleotides when compared to the reference WIV04 sequence.	Puerto Rico Department of Health
EPI_ISL_3718766	2021/7/28	North America / USA / Puerto Rico	uman	NA	unknown	unknown	ymptomatic	Nasopharyngeal swab	NA	NA	NA	NA	NA	Illumina MiSeq	Genome Detective Virus Tool	NA	Gap of 13 nucleotides when compared to the reference WIV04 sequence.	Puerto Rico Department of Health
EPI_ISL_3718765	2021/7/28	North America / USA / Puerto Rico	uman	NA	unknown	unknown	ymptomatic	Nasopharyngeal swab	NA	NA	NA	NA	NA	Illumina MiSeq	Genome Detective Virus Tool	NA	Gap of 13 nucleotides when compared to the reference WIV04 sequence.	Puerto Rico Department of Health
EPI_ISL_3718764	2021/7/28	North America / USA / Puerto Rico	uman	NA	unknown	unknown	ymptomatic	Nasopharyngeal swab	NA	NA	NA	NA	NA	Illumina MiSeq	Genome Detective Virus Tool	NA	Gap of 13 nucleotides when compared to the reference WIV04 sequence.	Puerto Rico Department of Health
EPI_ISL_3718763	2021/7/28	North America / USA / Puerto Rico	uman	NA	unknown	unknown	ymptomatic	Nasopharyngeal swab	NA	NA	NA	NA	NA	Illumina MiSeq	Genome Detective Virus Tool	NA	Gap of 13 nucleotides when compared to the reference WIV04 sequence.	Puerto Rico Department of Health
EPI_ISL_3718762	2021/7/27	North America / USA / Puerto Rico	uman	NA	unknown	unknown	ymptomatic	Nasopharyngeal swab	NA	NA	NA	NA	NA	Illumina MiSeq	Genome Detective Virus Tool	NA	Gap of 22 nucleotides when compared to the reference WIV04 sequence.	Puerto Rico Department of Health
EPI_ISL_3718761	2021/7/27	North America / USA / Puerto Rico	uman	NA	unknown	unknown	ymptomatic	Nasopharyngeal swab	NA	NA	NA	NA	NA	Illumina MiSeq	Genome Detective Virus Tool	NA	Gap of 16 nucleotides when compared to the reference WIV04 sequence.	Puerto Rico Department of Health
EPI_ISL_3718760	2021/7/27	North America / USA / Puerto Rico	uman	NA	unknown	unknown	ymptomatic	Nasopharyngeal swab	NA	NA	NA	NA	NA	Illumina MiSeq	Genome Detective Virus Tool	NA	Gap of 16 nucleotides when compared to the reference WIV04 sequence.	Puerto Rico Department of Health
EPI_ISL_3718759	2021/7/27	North America / USA / Puerto Rico	uman	NA	unknown	unknown	ymptomatic	Nasopharyngeal swab	NA	NA	NA	NA	NA	Illumina MiSeq	Genome Detective Virus Tool	NA	Gap of 16 nucleotides when compared to the reference WIV04 sequence.	Puerto Rico Department of Health
EPI_ISL_3718758	2021/7/27	North America / USA / Puerto Rico	uman	NA	unknown	unknown	ymptomatic	Nasopharyngeal swab	NA	NA	NA	NA	NA	Illumina MiSeq	Genome Detective Virus Tool	NA	Gap of 13 nucleotides when compared to the reference WIV04 sequence.	Puerto Rico Department of Health
EPI_ISL_3718757	2021/7/27	North America / USA / Puerto Rico	uman	NA	unknown	unknown	ymptomatic	Nasopharyngeal swab	NA	NA	NA	NA	NA	Illumina MiSeq	Genome Detective Virus Tool	NA	Gap of 13 nucleotides when compared to the reference WIV04 sequence.	Puerto Rico Department of Health
EPI_ISL_3718756	2021/7/27	North America / USA / Puerto Rico	uman	NA	unknown	unknown	ymptomatic	Nasopharyngeal swab	NA	NA	NA	NA	NA	Illumina MiSeq	Genome Detective Virus Tool	NA	Gap of 13 nucleotides when compared to the reference WIV04 sequence.	Centers for Disease Control and Prevention, Dengue Branch
EPI_ISL_3718755	2021/7/26	North America / USA / Puerto Rico	uman	NA	unknown	unknown	ymptomatic	Nasopharyngeal swab	NA	NA	NA	NA	NA	Illumina MiSeq	Genome Detective Virus Tool	NA	Gap of 22 nucleotides when compared to the reference WIV04 sequence.	Centers for Disease Control and Prevention, Dengue Branch
EPI_ISL_3718754	2021/7/25	North America / USA / Puerto Rico	uman	NA	unknown	unknown	ymptomatic	Nasopharyngeal swab	NA	NA	NA	NA	NA	Illumina MiSeq	Genome Detective Virus Tool	NA	Gap of 13 nucleotides when compared to the reference WIV04 sequence.	Centers for Disease Control and Prevention, Dengue Branch
EPI_ISL_3718753	2021/7/25	North America / USA / Puerto Rico	uman	NA	unknown	unknown	ymptomatic	Nasopharyngeal swab	NA	NA	NA	NA	NA	Illumina MiSeq	Genome Detective Virus Tool	NA	Gap of 13 nucleotides when compared to the reference WIV04 sequence.	Centers for Disease Control and Prevention, Dengue Branch
EPI_ISL_3718752	2021/7/25	North America / USA / Puerto Rico	uman	NA	unknown	unknown	ymptomatic	Nasopharyngeal swab	NA	NA	NA	NA	NA	Illumina MiSeq	Genome Detective Virus Tool	NA	Gap of 13 nucleotides when compared to the reference WIV04 sequence.	Centers for Disease Control and Prevention, Dengue Branch
EPI_ISL_3718751	2021/7/23	North America / USA / Puerto Rico	uman	NA	unknown	unknown	ymptomatic	Nasopharyngeal swab	NA	NA	NA	NA	NA	Illumina MiSeq	Genome Detective Virus Tool	NA	Gap of 13 nucleotides when compared to the reference WIV04 sequence.	Centers for Disease Control and Prevention, Dengue Branch
EPI_ISL_3718750	2021/7/23	North America / USA / Puerto Rico	uman	NA	unknown	unknown	ymptomatic	Nasopharyngeal swab	NA	NA	NA	NA	NA	Illumina MiSeq	Genome Detective Virus Tool	NA	Gap of 13 nucleotides when compared to the reference WIV04 sequence.	Centers for Disease Control and Prevention, Dengue Branch
EPI_ISL_3718749	2021/7/22	North America / USA / Puerto Rico	uman	NA	unknown	unknown	ymptomatic	Nasopharyngeal swab	NA	NA	NA	NA	NA	Illumina MiSeq	Genome Detective Virus Tool	NA	Gap of 13 nucleotides when compared to the reference WIV04 sequence.	Puerto Rico Department of Health
EPI_ISL_3718748	2021/7/22	North America / USA / Puerto Rico	uman	NA	unknown	unknown	ymptomatic	Nasopharyngeal swab	NA	NA	NA	NA	NA	Illumina MiSeq	Genome Detective Virus Tool	NA	Gap of 13 nucleotides when compared to the reference WIV04 sequence.	Puerto Rico Department of Health
EPI_ISL_3718747	2021/7/22	North America / USA / Puerto Rico	uman	NA	unknown	unknown	ymptomatic	Nasopharyngeal swab	NA	NA	NA	NA	NA	Illumina MiSeq	Genome Detective Virus Tool	NA	Gap of 13 nucleotides when compared to the reference WIV04 sequence.	Puerto Rico Department of Health
EPI_ISL_3718746	2021/7/22	North America / USA / Puerto Rico	uman	NA	unknown	unknown	ymptomatic	Nasopharyngeal swab	NA	NA	NA	NA	NA	Illumina MiSeq	Genome Detective Virus Tool	NA	Stretches of NNNs (1.18% of overall sequence).	Puerto Rico Department of Health
EPI_ISL_3718745	2021/7/22	North America / USA / Puerto Rico	uman	NA	unknown	unknown	ymptomatic	Nasopharyngeal swab	NA	NA	NA	NA	NA	Illumina MiSeq	Genome Detective Virus Tool	NA	Gap of 13 nucleotides when compared to the reference WIV04 sequence.	Puerto Rico Department of Health
EPI_ISL_3718744	2021/7/22	North America / USA / Puerto Rico	uman	NA	unknown	unknown	ymptomatic	Nasopharyngeal swab	NA	NA	NA	NA	NA	Illumina MiSeq	Genome Detective Virus Tool	NA	Stretches of NNNs (1.18% of overall sequence).	Centers for Disease Control and Prevention, Dengue Branch
EPI_ISL_3718743	2021/7/21	North America / USA / Puerto Rico	uman	NA	unknown	unknown	ymptomatic	Nasopharyngeal swab	NA	NA	NA	NA	NA	Illumina MiSeq	Genome Detective Virus Tool	NA	Gap of 7 nucleotides when compared to the reference WIV04 sequence.	Puerto Rico Department of Health
EPI_ISL_3718742	2021/7/21	North America / USA / Puerto Rico	uman	NA	unknown	unknown	ymptomatic	Nasopharyngeal swab	NA	NA	NA	NA	NA	Illumina MiSeq	Genome Detective Virus Tool	NA	Gap of 22 nucleotides when compared to the reference WIV04 sequence.	Puerto Rico Department of Health
EPI_ISL_3718741	2021/7/21	North America / USA / Puerto Rico	uman	NA	unknown	unknown	ymptomatic	Nasopharyngeal swab	NA	NA	NA	NA	NA	Illumina MiSeq	Genome Detective Virus Tool	NA	Gap of 7 nucleotides when compared to the reference WIV04 sequence.	Puerto Rico Department of Health
EPI_ISL_3718740	2021/7/21	North America / USA / Puerto Rico	uman	NA	unknown	unknown	ymptomatic	Nasopharyngeal swab	NA	NA	NA	NA	NA	Illumina MiSeq	Genome Detective Virus Tool	NA	Gap of 13 nucleotides when compared to the reference WIV04 sequence.	Puerto Rico Department of Health
EPI_ISL_3718738	2021/7/21	North America / USA / Puerto Rico	uman	NA	unknown	unknown	ymptomatic	Nasopharyngeal swab	NA	NA	NA	NA	NA	Illumina MiSeq	Genome Detective Virus Tool	NA	Gap of 13 nucleotides when compared to the reference WIV04 sequence.	Puerto Rico Department of Health
EPI_ISL_3718737	2021/7/21	North America / USA / Puerto Rico	uman	NA	unknown	unknown	ymptomatic	Nasopharyngeal swab	NA	NA	NA	NA	NA	Illumina MiSeq	Genome Detective Virus Tool	NA	Gap of 13 nucleotides when compared to the reference WIV04 sequence.	Puerto Rico Department of Health
EPI_ISL_3718736	2021/7/20	North America / USA / Puerto Rico	uman	NA	unknown	unknown	ymptomatic	Nasopharyngeal swab	NA	NA	NA	NA	NA	Illumina MiSeq	Genome Detective Virus Tool	NA	Gap of 13 nucleotides when compared to the reference WIV04 sequence.	Puerto Rico Department of Health
EPI_ISL_3718735	2021/7/5	North America / USA / Puerto Rico	uman	NA	unknown	unknown	ymptomatic	Nasopharyngeal swab	NA	NA	NA	NA	NA	Illumina MiSeq	Genome Detective Virus Tool	NA	Gap of 13 nucleotides when compared to the reference WIV04 sequence.	Puerto Rico Department of Health
EPI_ISL_3718734	2021/6/15	North America / USA / Puerto Rico	uman	NA	unknown	unknown	ymptomatic	Nasopharyngeal swab	NA	NA	NA	NA	NA	Illumina MiSeq	Genome Detective Virus Tool	NA	Gap of 10 nucleotides when compared to the reference WIV04 sequence.	Centers for Disease Control and Prevention, Dengue Branch
EPI_ISL_3718733	2021	Europe / France / Ile-de-France	uman	NA	Male	51	outpatient	Nasopharyngeal swab	NA	dom surveillance	NA	NA	NA	Illumina	Nanoware, Life and Soft	NA	Gap of 13 nucleotides when compared to the reference WIV04 sequence.	LBM Porte de la Chapelle
EPI_ISL_3718732	2021	Europe / France / Provence-Alpes-Cote-d§Ó??Azur	uman	NA	Male	80	outpatient	Nasopharyngeal swab	NA	dom surveillance	NA	NA	NA	Illumina	Nanoware, Life and Soft	NA	Gap of 13 nucleotides when compared to the reference WIV04 sequence.	Centre Hospitalier Antibes - Juan Les Pins
EPI_ISL_3718731	2021	Europe / France / Ile-de-France	uman	NA	Female	56	outpatient	Nasopharyngeal swab	NA	dom surveillance	NA	NA	NA	Illumina	Nanoware, Life and Soft	NA	Gap of 13 nucleotides when compared to the reference WIV04 sequence.	LBM Porte de la Chapelle
EPI_ISL_3718730	2021	Europe / France / Ile-de-France	uman	NA	Female	37	outpatient	Nasopharyngeal swab	NA	dom surveillance	NA	NA	NA	Illumina	Nanoware, Life and Soft	NA	Gap of 13 nucleotides when compared to the reference WIV04 sequence.	LBM Porte de la Chapelle
EPI_ISL_3718729	2021	Europe / France / Ile-de-France	uman	NA	Female	12	outpatient	Nasopharyngeal swab	NA	dom surveillance	NA	NA	NA	Illumina	Nanoware, Life and Soft	NA	Gap of 13 nucleotides when compared to the reference WIV04 sequence.	LBM Porte de la Chapelle
EPI_ISL_3718728	2021	Europe / France / Ile-de-France	uman	NA	Female	53	outpatient	Nasopharyngeal swab	NA	dom surveillance	NA	NA	NA	Illumina	Nanoware, Life and Soft	NA	Gap of 13 nucleotides when compared to the reference WIV04 sequence.	LBM Porte de la Chapelle
EPI_ISL_3718727	2021	Europe / France / Ile-de-France	uman	NA	Female	66	outpatient	Nasopharyngeal swab	NA	dom surveillance	NA	NA	NA	Illumina	Nanoware, Life and Soft	NA	Gap of 13 nucleotides when compared to the reference WIV04 sequence.	LBM Porte de la Chapelle
EPI_ISL_3718726	2021	Europe / France / Ile-de-France	uman	NA	Female	38	outpatient	Nasopharyngeal swab	NA	dom surveillance	NA	NA	NA	Illumina	Nanoware, Life and Soft	NA	NS6_E54stop results in 13.1% truncation of the protein sequence. Gap of 13 nucleotides when compared to the reference WIV04 sequence.	LBM Porte de la Chapelle
EPI_ISL_3718725	2021	Europe / France / Martinique	uman	NA	Male	41	outpatient	Nasopharyngeal swab	NA	dom surveillance	NA	NA	NA	Illumina	Nanoware, Life and Soft	NA	NS8_Q27stop results in 78.5% truncation of the protein sequence. Gap of 18 nucleotides when compared to the reference WIV04 sequence. NSP11 without BLAST coverage.	Laboratoire BIO Sante Riviere - Salee
EPI_ISL_3718724	2021	Europe / France / Martinique	uman	NA	Male	25	outpatient	Nasopharyngeal swab	NA	dom surveillance	NA	NA	NA	Illumina	Nanoware, Life and Soft	NA	Stretches of NNNs (1.18% of overall sequence). NS8_Q27stop results in 78.5% truncation of the protein sequence. Gap of 18 nucleotides when compared to the reference WIV04 sequence. NSP11 without BLAST coverage.	Laboratoire BIO Sante Ville
EPI_ISL_3718723	2021	Europe / France / Martinique	uman	NA	Male	49	outpatient	Nasopharyngeal swab	NA	dom surveillance	NA	NA	NA	Illumina	Nanoware, Life and Soft	NA	Stretches of NNNs (1.51% of overall sequence). NS8_Q27stop results in 78.5% truncation of the protein sequence. Gap of 18 nucleotides when compared to the reference WIV04 sequence. NSP11 without BLAST coverage.	Laboratoire BIO Sante Robert
EPI_ISL_3718722	2021	Europe / France / Ile-de-France	uman	NA	Female	23	outpatient	Nasopharyngeal swab	NA	dom surveillance	NA	NA	NA	Illumina	Nanoware, Life and Soft	NA	Gap of 3 nucleotides when compared to the reference WIV04 sequence. NSP11 without BLAST coverage.	EYLAU - Unilabs - Auteuil
EPI_ISL_3718721	2021	Europe / France / Ile-de-France	uman	NA	Female	49	outpatient	Nasopharyngeal swab	NA	dom surveillance	NA	NA	NA	Illumina	Nanoware, Life and Soft	NA	Gap of 13 nucleotides when compared to the reference WIV04 sequence.	LBM Porte de la Chapelle
EPI_ISL_3718720	2021	Europe / France / Ile-de-France	uman	NA	Female	47	outpatient	Nasopharyngeal swab	NA	dom surveillance	NA	NA	NA	Illumina	Nanoware, Life and Soft	NA	NS7a_K117stop results in 4.1% truncation of the protein sequence. Gap of 13 nucleotides when compared to the reference WIV04 sequence.	LBM Porte de la Chapelle
EPI_ISL_3718719	2021	Europe / France / Ile-de-France	uman	NA	Female	23	outpatient	Nasopharyngeal swab	NA	dom surveillance	NA	NA	NA	Illumina	Nanoware, Life and Soft	NA	Gap of 19 nucleotides when compared to the reference WIV04 sequence.	LBM Porte de la Chapelle
EPI_ISL_3718718	2021	Europe / France / Ile-de-France	uman	NA	Female	69	outpatient	Nasopharyngeal swab	NA	dom surveillance	NA	NA	NA	Illumina	Nanoware, Life and Soft	NA	Gap of 22 nucleotides when compared to the reference WIV04 sequence.	LBM Porte de la Chapelle
EPI_ISL_3718717	2021	Europe / France / Grand-Est	uman	NA	Female	40	outpatient	Nasopharyngeal swab	NA	dom surveillance	NA	NA	NA	Illumina	Nanoware, Life and Soft	NA	NS8_E106stop results in 13.2% truncation of the protein sequence. Gap of 15 nucleotides when compared to the reference WIV04 sequence.	Laboratoire de la Croix Blanche
EPI_ISL_3718716	2021	Europe / France / Bourgogne-Franche-Comte	uman	NA	Male	28	outpatient	Nasopharyngeal swab	NA	dom surveillance	NA	NA	NA	Illumina	Nanoware, Life and Soft	NA	Gap of 9 nucleotides when compared to the reference WIV04 sequence.	ACMBIO - Unilabs - Montceau les M
EPI_ISL_3718715	2021	Europe / France / Ile-de-France	uman	NA	Male	45	outpatient	Nasopharyngeal swab	NA	dom surveillance	NA	NA	NA	Illumina	Nanoware, Life and Soft	NA	Gap of 13 nucleotides when compared to the reference WIV04 sequence.	LBM Porte de la Chapelle
EPI_ISL_3718714	2021	Europe / France / Ile-de-France	uman	NA	Male	45	outpatient	Nasopharyngeal swab	NA	dom surveillance	NA	NA	NA	Illumina	Nanoware, Life and Soft	NA	Gap of 13 nucleotides when compared to the reference WIV04 sequence.	LBM Porte de la Chapelle
EPI_ISL_3718713	2021	Europe / France / Ile-de-France	uman	NA	Female	12	outpatient	Nasopharyngeal swab	NA	dom surveillance	NA	NA	NA	Illumina	Nanoware, Life and Soft	NA	Gap of 13 nucleotides when compared to the reference WIV04 sequence.	LBM Porte de la Chapelle
EPI_ISL_3718712	2021	Europe / France / Ile-de-France	uman	NA	Female	40	outpatient	Nasopharyngeal swab	NA	dom surveillance	NA	NA	NA	Illumina	Nanoware, Life and Soft	NA	Gap of 13 nucleotides when compared to the reference WIV04 sequence.	LBM Porte de la Chapelle
EPI_ISL_3718711	2021	Europe / France / Ile-de-France	uman	NA	Female	43	outpatient	Nasopharyngeal swab	NA	dom surveillance	NA	NA	NA	Illumina	Nanoware, Life and Soft	NA	Gap of 13 nucleotides when compared to the reference WIV04 sequence.	LBM Porte de la Chapelle
EPI_ISL_3718709	2021	Europe / France / Ile-de-France	uman	NA	Female	40	outpatient	Nasopharyngeal swab	NA	dom surveillance	NA	NA	NA	Illumina	Nanoware, Life and Soft	NA	Gap of 13 nucleotides when compared to the reference WIV04 sequence.	LBM Porte de la Chapelle
EPI_ISL_3718708	2021	Europe / France / Ile-de-France	uman	NA	Male	18	outpatient	Nasopharyngeal swab	NA	dom surveillance	NA	NA	NA	Illumina	Nanoware, Life and Soft	NA	NS7a_Q62stop results in 49.6% truncation of the protein sequence. NS8_Q27stop results in 78.5% truncation of the protein sequence. Gap of 18 nucleotides when compared to the reference WIV04 sequence.	LBM Porte de la Chapelle
EPI_ISL_3718707	2021	Europe / France / Ile-de-France	uman	NA	Male	30	outpatient	Nasopharyngeal swab	NA	dom surveillance	NA	NA	NA	Illumina	Nanoware, Life and Soft	NA	Gap of 13 nucleotides when compared to the reference WIV04 sequence.	LBM Porte de la Chapelle
EPI_ISL_3718706	2021	Europe / France / Ile-de-France	uman	NA	Male	43	outpatient	Nasopharyngeal swab	NA	dom surveillance	NA	NA	NA	Illumina	Nanoware, Life and Soft	NA	NS6_E54stop results in 13.1% truncation of the protein sequence. Gap of 13 nucleotides when compared to the reference WIV04 sequence.	LBM Porte de la Chapelle
EPI_ISL_3718705	2021	Europe / France / Occitanie	uman	NA	Female	91	outpatient	Nasopharyngeal swab	NA	dom surveillance	NA	NA	NA	Illumina	Nanoware, Life and Soft	NA	Gap of 13 nucleotides when compared to the reference WIV04 sequence.	LBM Cerballiance Rangueil
EPI_ISL_3718704	2021	Europe / France / Ile-de-France	uman	NA	Male	34	outpatient	Nasopharyngeal swab	NA	dom surveillance	NA	NA	NA	Illumina	Nanoware, Life and Soft	NA	Gap of 13 nucleotides when compared to the reference WIV04 sequence.	LBM Porte de la Chapelle
EPI_ISL_3718496	2021/8/11	Europe / Italy / Piedmont / Turin	uman	NA	Female	20	Hospitalized	NA	NA	NA	NA	NA	NA	Illumina iSeq	SOPHiA DDM	NA	Gap of 13 nucleotides when compared to the reference WIV04 sequence.	Laboratory of Microbiology and Virology, Ospedale Amedeo di Savoia, ASL "Citt§¤? di Torino"
EPI_ISL_3718491	2021/8/10	Europe / Italy / Piedmont / Turin	uman	NA	Male	82	Hospitalized	NA	NA	NA	NA	NA	NA	Illumina iSeq	SOPHiA DDM	NA	Gap of 13 nucleotides when compared to the reference WIV04 sequence.	Laboratory of Microbiology and Virology, Ospedale Amedeo di Savoia, ASL "Citt§¤? di Torino"
EPI_ISL_3717892	2021/6/28	South America / Brazil / Sao Paulo / Taubate	uman	NA	Male	48	Live	Nasopharyngeal swab	NA	NA	NA	NA	NA	Ion Torrent S5	IRMA	5,184x	NS8_Q27stop results in 78.5% truncation of the protein sequence. Gap of 18 nucleotides when compared to the reference WIV04 sequence.	Instituto Adolfo Lutz - Regional de Santo Andre
EPI_ISL_3717891	2021/6/12	South America / Brazil / Sao Paulo / Garca	uman	NA	Male	56	Live	Nasopharyngeal swab	NA	NA	NA	NA	NA	Ion Torrent S5	IRMA	5,220x	NS8_Q27stop results in 78.5% truncation of the protein sequence. Gap of 18 nucleotides when compared to the reference WIV04 sequence.	Instituto Adolfo Lutz - Regional de Marilia
EPI_ISL_3717890	2021/6/22	South America / Brazil / Sao Paulo / Oriente	uman	NA	Female	30	Live	Nasopharyngeal swab	NA	NA	NA	NA	NA	Ion Torrent S5	IRMA	5,993x	NS8_Q27stop results in 78.5% truncation of the protein sequence. Gap of 18 nucleotides when compared to the reference WIV04 sequence.	Instituto Adolfo Lutz - Regional de Marilia
EPI_ISL_3717889	2021/6/24	South America / Brazil / Sao Paulo / Alvinlandia	uman	NA	Male	73	Live	Nasopharyngeal swab	NA	NA	NA	NA	NA	Ion Torrent S5	IRMA	5,551x	NS8_Q18stop results in 86.0% truncation of the protein sequence. Insertion of 4 nucleotides when compared to the reference WIV04 sequence. Gap of 9 nucleotides when compared to the reference WIV04 sequence.	Instituto Adolfo Lutz - Regional de Marilia
EPI_ISL_3717888	2021/6/27	South America / Brazil / Sao Paulo / Sao Jose dos Campos	uman	NA	Female	86	Live	Nasopharyngeal swab	NA	NA	NA	NA	NA	Ion Torrent S5	IRMA	5,543x	NS8_G8stop results in 94.2% truncation of the protein sequence. Insertion of 4 nucleotides when compared to the reference WIV04 sequence. Gap of 9 nucleotides when compared to the reference WIV04 sequence.	Instituto Adolfo Lutz - Regional de Santo Andre
EPI_ISL_3717887	2021/6/4	South America / Brazil / Sao Paulo / Marilia	uman	NA	Male	35	Live	Nasopharyngeal swab	NA	NA	NA	NA	NA	Ion Torrent S5	IRMA	4,782x	NS7b_E39stop results in 11.6% truncation of the protein sequence. Insertion of 4 nucleotides when compared to the reference WIV04 sequence. Gap of 9 nucleotides when compared to the reference WIV04 sequence.	Instituto Adolfo Lutz - Regional de Marilia
EPI_ISL_3717886	2021/6/30	South America / Brazil / Sao Paulo / Sao Jose dos Campos	uman	NA	Female	62	Live	Nasopharyngeal swab	NA	NA	NA	NA	NA	Ion Torrent S5	IRMA	5,525x	Insertion of 4 nucleotides when compared to the reference WIV04 sequence. Gap of 9 nucleotides when compared to the reference WIV04 sequence.	Instituto Adolfo Lutz - Regional de Santo Andre
EPI_ISL_3717885	2021/6/30	South America / Brazil / Sao Paulo / Sao Jose dos Campos	uman	NA	Male	79	Live	Nasopharyngeal swab	NA	NA	NA	NA	NA	Ion Torrent S5	IRMA	3,973x	Insertion of 4 nucleotides when compared to the reference WIV04 sequence. Gap of 9 nucleotides when compared to the reference WIV04 sequence.	Instituto Adolfo Lutz - Regional de Santo Andre
EPI_ISL_3717884	2021/6/29	South America / Brazil / Sao Paulo / Taubate	uman	NA	Female	82	Live	Nasopharyngeal swab	NA	NA	NA	NA	NA	Ion Torrent S5	IRMA	5,218x	Insertion of 4 nucleotides when compared to the reference WIV04 sequence. Gap of 9 nucleotides when compared to the reference WIV04 sequence.	Instituto Adolfo Lutz - Regional de Santo Andre
EPI_ISL_3717883	2021/6/27	South America / Brazil / Sao Paulo / Taubate	uman	NA	Male	34	Live	Nasopharyngeal swab	NA	NA	NA	NA	NA	Ion Torrent S5	IRMA	4,286x	Insertion of 4 nucleotides when compared to the reference WIV04 sequence. Gap of 9 nucleotides when compared to the reference WIV04 sequence.	Instituto Adolfo Lutz - Regional de Santo Andre
EPI_ISL_3717882	2021/6/28	South America / Brazil / Sao Paulo / Guaratingueta	uman	NA	Male	52	Live	Nasopharyngeal swab	NA	NA	NA	NA	NA	Ion Torrent S5	IRMA	4,850x	Insertion of 4 nucleotides when compared to the reference WIV04 sequence. Gap of 9 nucleotides when compared to the reference WIV04 sequence.	Instituto Adolfo Lutz - Regional de Santo Andre
EPI_ISL_3717881	2021/6/27	South America / Brazil / Sao Paulo / Sao Jose dos Campos	uman	NA	Female	47	Live	Nasopharyngeal swab	NA	NA	NA	NA	NA	Ion Torrent S5	IRMA	5,030x	Insertion of 4 nucleotides when compared to the reference WIV04 sequence. Gap of 9 nucleotides when compared to the reference WIV04 sequence.	Instituto Adolfo Lutz - Regional de Santo Andre
EPI_ISL_3717880	2021/6/27	South America / Brazil / Sao Paulo / Sao Jose dos Campos	uman	NA	Female	59	Live	Nasopharyngeal swab	NA	NA	NA	NA	NA	Ion Torrent S5	IRMA	3,866x	Insertion of 4 nucleotides when compared to the reference WIV04 sequence. Gap of 9 nucleotides when compared to the reference WIV04 sequence.	Instituto Adolfo Lutz - Regional de Santo Andre
EPI_ISL_3717879	2021/6/27	South America / Brazil / Sao Paulo / Guaratingueta	uman	NA	Female	39	Live	Nasopharyngeal swab	NA	NA	NA	NA	NA	Ion Torrent S5	IRMA	4,916x	Insertion of 4 nucleotides when compared to the reference WIV04 sequence. Gap of 9 nucleotides when compared to the reference WIV04 sequence.	Instituto Adolfo Lutz - Regional de Santo Andre
EPI_ISL_3717878	2021/6/29	South America / Brazil / Sao Paulo / Sao Jose dos Campos	uman	NA	Male	52	Live	Nasopharyngeal swab	NA	NA	NA	NA	NA	Ion Torrent S5	IRMA	4,897x	Insertion of 4 nucleotides when compared to the reference WIV04 sequence. Gap of 9 nucleotides when compared to the reference WIV04 sequence.	Instituto Adolfo Lutz - Regional de Santo Andre
EPI_ISL_3717877	2021/6/29	South America / Brazil / Sao Paulo / Taubate	uman	NA	Male	55	Live	Nasopharyngeal swab	NA	NA	NA	NA	NA	Ion Torrent S5	IRMA	5,102x	Insertion of 4 nucleotides when compared to the reference WIV04 sequence. Gap of 9 nucleotides when compared to the reference WIV04 sequence.	Instituto Adolfo Lutz - Regional de Santo Andre
EPI_ISL_3717876	2021/6/28	South America / Brazil / Sao Paulo / Guaratingueta	uman	NA	Female	57	Live	Nasopharyngeal swab	NA	NA	NA	NA	NA	Ion Torrent S5	IRMA	5,512x	Insertion of 4 nucleotides when compared to the reference WIV04 sequence. Gap of 9 nucleotides when compared to the reference WIV04 sequence.	Instituto Adolfo Lutz - Regional de Santo Andre
EPI_ISL_3717875	2021/7/1	South America / Brazil / Sao Paulo / Paraguacu Paulista	uman	NA	Male	47	Live	Nasopharyngeal swab	NA	NA	NA	NA	NA	Ion Torrent S5	IRMA	4,291x	Insertion of 4 nucleotides when compared to the reference WIV04 sequence. Gap of 9 nucleotides when compared to the reference WIV04 sequence.	Instituto Adolfo Lutz - Regional de Marilia
EPI_ISL_3717874	2021/6/29	South America / Brazil / Sao Paulo / Assis	uman	NA	Male	38	Live	Nasopharyngeal swab	NA	NA	NA	NA	NA	Ion Torrent S5	IRMA	4,835x	Insertion of 4 nucleotides when compared to the reference WIV04 sequence. Gap of 9 nucleotides when compared to the reference WIV04 sequence.	Instituto Adolfo Lutz - Regional de Marilia
EPI_ISL_3717844	2021/6/23	South America / Brazil / Sao Paulo / Marilia	uman	NA	Male	33	Live	Nasopharyngeal swab	NA	NA	NA	NA	NA	Ion Torrent S5	IRMA	4,777x	Insertion of 4 nucleotides when compared to the reference WIV04 sequence. Gap of 9 nucleotides when compared to the reference WIV04 sequence.	Instituto Adolfo Lutz - Regional de Marilia
EPI_ISL_3717843	2021/6/21	South America / Brazil / Sao Paulo / Vera Cruz	uman	NA	Female	38	Live	Nasopharyngeal swab	NA	NA	NA	NA	NA	Ion Torrent S5	IRMA	5,545x	Insertion of 4 nucleotides when compared to the reference WIV04 sequence. Gap of 9 nucleotides when compared to the reference WIV04 sequence.	Instituto Adolfo Lutz - Regional de Marilia
EPI_ISL_3717842	2021/6/21	South America / Brazil / Sao Paulo / Marilia	uman	NA	Male	31	Live	Nasopharyngeal swab	NA	NA	NA	NA	NA	Ion Torrent S5	IRMA	6,195x	Insertion of 4 nucleotides when compared to the reference WIV04 sequence. Gap of 9 nucleotides when compared to the reference WIV04 sequence.	Instituto Adolfo Lutz - Regional de Marilia
EPI_ISL_3717841	2021/6/22	South America / Brazil / Sao Paulo / Guaimbe	uman	NA	Female	36	Live	Nasopharyngeal swab	NA	NA	NA	NA	NA	Ion Torrent S5	IRMA	5,423x	Insertion of 4 nucleotides when compared to the reference WIV04 sequence. Gap of 9 nucleotides when compared to the reference WIV04 sequence.	Instituto Adolfo Lutz - Regional de Marilia
EPI_ISL_3717840	2021/6/19	South America / Brazil / Sao Paulo / Marilia	uman	NA	Male	30	Live	Nasopharyngeal swab	NA	NA	NA	NA	NA	Ion Torrent S5	IRMA	5,727x	Insertion of 4 nucleotides when compared to the reference WIV04 sequence. Gap of 9 nucleotides when compared to the reference WIV04 sequence.	Instituto Adolfo Lutz - Regional de Marilia
EPI_ISL_3717839	2021/6/27	South America / Brazil / Sao Paulo / Registro	uman	NA	Female	42	Live	Nasopharyngeal swab	NA	NA	NA	NA	NA	Ion Torrent S5	IRMA	5,420x	Insertion of 4 nucleotides when compared to the reference WIV04 sequence. Gap of 9 nucleotides when compared to the reference WIV04 sequence.	Instituto Adolfo Lutz Central
EPI_ISL_3717838	2021/6/26	South America / Brazil / Sao Paulo / Registro	uman	NA	Female	15	Live	Nasopharyngeal swab	NA	NA	NA	NA	NA	Ion Torrent S5	IRMA	5,238x	Insertion of 4 nucleotides when compared to the reference WIV04 sequence. Gap of 9 nucleotides when compared to the reference WIV04 sequence.	Instituto Adolfo Lutz Central
EPI_ISL_3717837	2021/6/26	South America / Brazil / Sao Paulo / Registro	uman	NA	Male	51	Live	Nasopharyngeal swab	NA	NA	NA	NA	NA	Ion Torrent S5	IRMA	4,729x	Insertion of 4 nucleotides when compared to the reference WIV04 sequence. Gap of 9 nucleotides when compared to the reference WIV04 sequence.	Instituto Adolfo Lutz Central
EPI_ISL_3717836	2021/6/26	South America / Brazil / Sao Paulo / Registro	uman	NA	Male	43	Live	Nasopharyngeal swab	NA	NA	NA	NA	NA	Ion Torrent S5	IRMA	4,812x	Insertion of 4 nucleotides when compared to the reference WIV04 sequence. Gap of 9 nucleotides when compared to the reference WIV04 sequence.	Instituto Adolfo Lutz Central
EPI_ISL_3717835	2021/6/25	South America / Brazil / Sao Paulo / Registro	uman	NA	Male	53	Live	Nasopharyngeal swab	NA	NA	NA	NA	NA	Ion Torrent S5	IRMA	4,780x	Insertion of 4 nucleotides when compared to the reference WIV04 sequence. Gap of 9 nucleotides when compared to the reference WIV04 sequence.	Instituto Adolfo Lutz Central
EPI_ISL_3717572	2021/7/12	North America / Mexico / Mexico City	uman	NA	Female	18	Ambulatory	NA	NA	NA	NA	NA	NA	Illumina NextSeq	CLC Genomics Workbench 10	3,403x	NS8_E106stop results in 13.2% truncation of the protein sequence. Gap of 13 nucleotides when compared to the reference WIV04 sequence.	Instituto Nacional de Enfermedades Respiratorias (INER)
EPI_ISL_3717571	2021/7/12	North America / Mexico / Mexico City	uman	NA	Male	43	Ambulatory	NA	NA	NA	NA	NA	NA	Illumina NextSeq	CLC Genomics Workbench 10	2,282x	Gap of 13 nucleotides when compared to the reference WIV04 sequence.	Instituto Nacional de Enfermedades Respiratorias (INER)
EPI_ISL_3717569	2021/7/14	North America / Mexico / Mexico City	uman	NA	Female	51	Fatal	NA	NA	NA	NA	NA	NA	Illumina NextSeq	CLC Genomics Workbench 10	2,520x	Gap of 13 nucleotides when compared to the reference WIV04 sequence.	Instituto Nacional de Enfermedades Respiratorias (INER)
EPI_ISL_3717568	2021/7/12	North America / Mexico / Mexico City	uman	NA	Male	72	Fatal	NA	NA	NA	NA	NA	NA	Illumina NextSeq	CLC Genomics Workbench 10	3,226x	Gap of 13 nucleotides when compared to the reference WIV04 sequence.	Instituto Nacional de Enfermedades Respiratorias (INER)
EPI_ISL_3717567	2021/7/9	North America / Mexico / Mexico City	uman	NA	Female	59	Fatal	NA	NA	NA	NA	NA	NA	Illumina NextSeq	CLC Genomics Workbench 10	3,282x	Gap of 13 nucleotides when compared to the reference WIV04 sequence.	Instituto Nacional de Enfermedades Respiratorias (INER)
EPI_ISL_3717566	2021/7/9	North America / Mexico / Mexico City	uman	NA	Female	66	Released	NA	NA	NA	NA	NA	NA	Illumina NextSeq	CLC Genomics Workbench 10	1,798x	Gap of 13 nucleotides when compared to the reference WIV04 sequence.	Instituto Nacional de Enfermedades Respiratorias (INER)
EPI_ISL_3717565	2021/7/9	North America / Mexico / Mexico City	uman	NA	Male	39	Released	NA	NA	NA	NA	NA	NA	Illumina NextSeq	CLC Genomics Workbench 10	3,383x	Insertion of 4 nucleotides when compared to the reference WIV04 sequence. Gap of 9 nucleotides when compared to the reference WIV04 sequence.	Instituto Nacional de Enfermedades Respiratorias (INER)
EPI_ISL_3717564	2021/7/9	North America / Mexico / Mexico City	uman	NA	Male	42	Fatal	NA	NA	NA	NA	NA	NA	Illumina NextSeq	CLC Genomics Workbench 10	3,036x	Gap of 13 nucleotides when compared to the reference WIV04 sequence.	Instituto Nacional de Enfermedades Respiratorias (INER)
EPI_ISL_3717563	2021/7/8	North America / Mexico / Mexico City	uman	NA	Male	20	Ambulatory	NA	NA	NA	NA	NA	NA	Illumina NextSeq	CLC Genomics Workbench 10	3,651x	Gap of 13 nucleotides when compared to the reference WIV04 sequence.	Instituto Nacional de Enfermedades Respiratorias (INER)
EPI_ISL_3717562	2021/7/8	North America / Mexico / Mexico City	uman	NA	Female	66	Fatal	NA	NA	NA	NA	NA	NA	Illumina NextSeq	CLC Genomics Workbench 10	2,930x	Gap of 13 nucleotides when compared to the reference WIV04 sequence.	Instituto Nacional de Enfermedades Respiratorias (INER)
EPI_ISL_3717561	2021/7/7	North America / Mexico / Mexico City	uman	NA	Female	34	Ambulatory	NA	NA	NA	NA	NA	NA	Illumina NextSeq	CLC Genomics Workbench 10	2,801x	Gap of 13 nucleotides when compared to the reference WIV04 sequence.	Instituto Nacional de Enfermedades Respiratorias (INER)
EPI_ISL_3717560	2021/7/7	North America / Mexico / Mexico City	uman	NA	Male	22	Ambulatory	NA	NA	NA	NA	NA	NA	Illumina NextSeq	CLC Genomics Workbench 10	3,237x	Gap of 13 nucleotides when compared to the reference WIV04 sequence.	Instituto Nacional de Enfermedades Respiratorias (INER)
EPI_ISL_3717559	2021/7/7	North America / Mexico / Mexico City	uman	NA	Female	73	Ambulatory	NA	NA	NA	NA	NA	NA	Illumina NextSeq	CLC Genomics Workbench 10	2,601x	Gap of 13 nucleotides when compared to the reference WIV04 sequence.	Instituto Nacional de Enfermedades Respiratorias (INER)
EPI_ISL_3717517	2021/8/20	Europe / France / Nouvelle-Aquitaine / Granzay Gript	uman	NA	Female	61	Hospitalized	Oropharyngeal swab	NA	Vaccinated patient	NA	NA	NA	anger	NA	NA	Long stretches of NNNs (31.20% of overall sequence). Gap of 6 nucleotides when compared to the reference WIV04 sequence. Partial Spike gene sequence is reported.	CH NIORT
EPI_ISL_3717516	2021/8/20	Europe / France / Nouvelle-Aquitaine / Angouleme	uman	NA	Male	19	Hospitalized	Oropharyngeal swab	NA	Vaccinated patient	NA	NA	NA	anger	NA	NA	Long stretches of NNNs (30.98% of overall sequence). Gap of 6 nucleotides when compared to the reference WIV04 sequence. Partial Spike gene sequence is reported.	LABOFFICE
EPI_ISL_3717515	2021/8/20	Europe / France / Nouvelle-Aquitaine / Angouleme	uman	NA	Female	75	Hospitalized	Oropharyngeal swab	NA	Vaccinated patient	NA	NA	NA	anger	NA	NA	Long stretches of NNNs (31.23% of overall sequence). Gap of 6 nucleotides when compared to the reference WIV04 sequence. Partial Spike gene sequence is reported.	LABOFFICE
EPI_ISL_3717514	2021/8/18	Europe / France / Nouvelle-Aquitaine / Aigonnay	uman	NA	Female	38	Hospitalized	Oropharyngeal swab	NA	Vaccinated patient	NA	NA	NA	anger	NA	NA	Long stretches of NNNs (31.12% of overall sequence). Gap of 6 nucleotides when compared to the reference WIV04 sequence. Partial Spike gene sequence is reported.	CH NIORT
EPI_ISL_3717513	2021/8/18	Europe / France / Nouvelle-Aquitaine / Angouleme	uman	NA	Female	73	Hospitalized	Oropharyngeal swab	NA	Vaccinated patient	NA	NA	NA	anger	NA	NA	Long stretches of NNNs (33.27% of overall sequence). Gap of 6 nucleotides when compared to the reference WIV04 sequence. Partial Spike gene sequence is reported.	LABOFFICE
EPI_ISL_3717512	2021/8/18	Europe / France / Nouvelle-Aquitaine / Angouleme	uman	NA	Female	88	Hospitalized	Oropharyngeal swab	NA	Vaccinated patient	NA	NA	NA	anger	NA	NA	Long stretches of NNNs (31.52% of overall sequence). Gap of 6 nucleotides when compared to the reference WIV04 sequence. Partial Spike gene sequence is reported.	LABOFFICE
EPI_ISL_3717511	2021/8/18	Europe / France / Nouvelle-Aquitaine / Angouleme	uman	NA	Male	36	Hospitalized	Oropharyngeal swab	NA	Vaccinated patient	NA	NA	NA	anger	NA	NA	Long stretches of NNNs (31.22% of overall sequence). Gap of 6 nucleotides when compared to the reference WIV04 sequence. Partial Spike gene sequence is reported.	LABOFFICE
EPI_ISL_3717162	2021/7/27	Europe / Spain / Catalunya / Mataro	uman	NA	Female	31	Released	Nasopharyngeal swab	NA	NA	NA	NA	NA	IonTorrent	NA	NA	Gap of 13 nucleotides when compared to the reference WIV04 sequence.	Laboratori de Referencia de Catalunya
EPI_ISL_3717161	2021/7/26	Europe / Spain / Catalunya / Mataro	uman	NA	Male	25	Released	Nasopharyngeal swab	NA	NA	NA	NA	NA	IonTorrent	NA	NA	Gap of 12 nucleotides when compared to the reference WIV04 sequence.	Laboratori de Referencia de Catalunya
EPI_ISL_3717160	2021/7/29	Europe / Spain / Catalunya / Barcelona	uman	NA	Male	31	Released	Nasopharyngeal swab	NA	NA	NA	NA	NA	IonTorrent	NA	NA	Gap of 51 nucleotides when compared to the reference WIV04 sequence.	Laboratori de Referencia de Catalunya
EPI_ISL_3717159	2021/7/27	Europe / Spain / Catalunya / Barcelona	uman	NA	Male	2	Released	Nasopharyngeal swab	NA	NA	NA	NA	NA	IonTorrent	NA	NA	Gap of 12 nucleotides when compared to the reference WIV04 sequence.	Laboratori de Referencia de Catalunya
EPI_ISL_3717158	2021/7/27	Europe / Spain / Catalunya / Barcelona	uman	NA	Male	13	Released	Nasopharyngeal swab	NA	NA	NA	NA	NA	IonTorrent	NA	NA	Gap of 13 nucleotides when compared to the reference WIV04 sequence.	Laboratori de Referencia de Catalunya
EPI_ISL_3717157	2021/7/26	Europe / Spain / Catalunya / Barcelona	uman	NA	Male	23	Released	Nasopharyngeal swab	NA	NA	NA	NA	NA	IonTorrent	NA	NA	Gap of 18 nucleotides when compared to the reference WIV04 sequence.	Laboratori de Referencia de Catalunya
EPI_ISL_3717156	2021/7/26	Europe / Spain / Catalunya / Mataro	uman	NA	Male	35	Released	Nasopharyngeal swab	NA	NA	NA	NA	NA	IonTorrent	NA	NA	Gap of 12 nucleotides when compared to the reference WIV04 sequence.	Laboratori de Referencia de Catalunya
EPI_ISL_3717155	2021/7/27	Europe / Spain / Catalunya / Argentona	uman	NA	Female	51	Released	Nasopharyngeal swab	NA	NA	NA	NA	NA	IonTorrent	NA	NA	Gap of 12 nucleotides when compared to the reference WIV04 sequence.	Laboratori de Referencia de Catalunya
EPI_ISL_3717154	2021/7/26	Europe / Spain / Catalunya / Argentona	uman	NA	Female	50	Released	Nasopharyngeal swab	NA	NA	NA	NA	NA	IonTorrent	NA	NA	Gap of 13 nucleotides when compared to the reference WIV04 sequence.	Laboratori de Referencia de Catalunya
EPI_ISL_3717153	2021/7/26	Europe / Spain / Catalunya / La Roca del Vall§¤§§s	uman	NA	Male	32	Released	Nasopharyngeal swab	NA	NA	NA	NA	NA	IonTorrent	NA	NA	Gap of 13 nucleotides when compared to the reference WIV04 sequence.	Laboratori de Referencia de Catalunya
EPI_ISL_3717152	2021/7/26	Europe / Spain / Catalunya / La Roca del Vall§¤§§s	uman	NA	Male	43	Released	Nasopharyngeal swab	NA	NA	NA	NA	NA	IonTorrent	NA	NA	Gap of 15 nucleotides when compared to the reference WIV04 sequence.	Laboratori de Referencia de Catalunya
EPI_ISL_3716909	2021	Europe / France / Ile-de-France	uman	NA	Male	35	Moderate	Nasopharyngeal swab	NA	dom surveillance	NA	NA	NA	Illumina	Nanoware, Life and Soft	NA	Gap of 4 nucleotide(s) found at refpos 22031 (Frameshif confirmed by submitter ). Insertion of 3 nucleotides when compared to the reference WIV04 sequence. Gap of 11 nucleotides when compared to the reference WIV04 sequence.	LBM Courcouronnes
EPI_ISL_3716878	2021	Europe / France / Provence-Alpes-Cote d'Azur	uman	NA	Male	33	outpatient	Nasopharyngeal swab	NA	dom surveillance	NA	NA	NA	Illumina	Nanoware, Life and Soft	NA	Insertion of 1 nucleotide(s) found at refpos 27312 (Frameshif confirmed by submitter ). Insertion of 1 nucleotide(s) at refpos 27312 occurred >=100 times in >=10 locations. Gap of 13 nucleotides when compared to the reference WIV04 sequence.	Cerballiance LBM National
EPI_ISL_3716877	2021	Europe / France / Bretagne	uman	NA	Female	42	outpatient	Nasopharyngeal swab	NA	dom surveillance	NA	NA	NA	Illumina	Nanoware, Life and Soft	NA	Gap of 1 nucleotide(s) found at refpos 27585 (Frameshif confirmed by submitter ). Gap of 14 nucleotides when compared to the reference WIV04 sequence.	Laboratoire Etables sur Mer
EPI_ISL_3715126	2021/6/20	Asia / Oman / Muscat	uman	Other	Male	45	Non-hospitalized	Oro-pharyngeal swab	NA	N-gene dropout, Non-sentinel-surveillance (GP network)	NA	NA	NA	anger	NA	NA	Gap of 6 nucleotides when compared to the reference WIV04 sequence. Partial Spike gene sequence is reported.	man-NIC
EPI_ISL_3715124	2021/6/21	Asia / Oman / Muscat	uman	Other	Female	37	Non-hospitalized	Oro-pharyngeal swab	NA	N-gene dropout, Non-sentinel-surveillance (GP network)	NA	NA	NA	anger	NA	NA	Gap of 6 nucleotides when compared to the reference WIV04 sequence. Partial Spike gene sequence is reported.	man-NIC
EPI_ISL_3715121	2021/6/24	Asia / Oman / Buraymi	uman	NA	Male	85	Live	Oro-pharyngeal swab	Vaccine escape, Pneumonia	urveillance (SARI)	NA	2021--02-14; Pfizer second dose	NA	anger	NA	NA	NA	man-NIC
EPI_ISL_3715119	2021/5/30	Asia / Oman / Muscat	uman	Other	Female	20	Non-hospitalized	Oro-pharyngeal swab	NA	N-gene dropout, Non-sentinel-surveillance (Hospital)	NA	NA	NA	anger	NA	NA	Gap of 6 nucleotides when compared to the reference WIV04 sequence. Partial Spike gene sequence is reported.	man-NIC
EPI_ISL_3715117	2021/6/23	Asia / Oman / Muscat	uman	Other	Male	50	Non-hospitalized	Oro-pharyngeal swab	NA	N-gene dropout, Non-sentinel-surveillance (GP network)	NA	NA	NA	anger	NA	NA	Gap of 6 nucleotides when compared to the reference WIV04 sequence. Partial Spike gene sequence is reported.	man-NIC
EPI_ISL_3715115	2021/7/30	Asia / Oman / Muscat	uman	Other	Male	49	Non-hospitalized	Oro-pharyngeal swab	NA	Non-sentinel-surveillance (Border)	NA	NA	NA	anger	NA	NA	Gap of 6 nucleotides when compared to the reference WIV04 sequence. Partial Spike gene sequence is reported.	man-NIC
EPI_ISL_3715112	2021/7/30	Asia / Oman / Muscat	uman	Other	Female	48	Non-hospitalized	Oro-pharyngeal swab	NA	Non-sentinel-surveillance (Border)	NA	NA	NA	anger	NA	NA	Gap of 6 nucleotides when compared to the reference WIV04 sequence. Partial Spike gene sequence is reported.	man-NIC
EPI_ISL_3715110	2021/6/8	Asia / Oman / North Batinah	uman	Other	Female	36	Deceased	Oro-pharyngeal swab	Pregnant	urveillance (SARI)	NA	NA	NA	anger	NA	NA	Gap of 9 nucleotides when compared to the reference WIV04 sequence. Partial Spike gene sequence is reported.	man-NIC
EPI_ISL_3715108	2021/7/31	Asia / Oman / North Batinah	uman	NA	Female	37	Live	Oro-pharyngeal swab	Community/Random	urveillance (ARI)	NA	NA	NA	anger	NA	NA	Gap of 6 nucleotides when compared to the reference WIV04 sequence. Partial Spike gene sequence is reported.	man-NIC
EPI_ISL_3715106	2021/7/30	Asia / Oman / North Batinah	uman	Other	Male	34	Live	Oro-pharyngeal swab	Community/Random	urveillance (ARI)	NA	21-06-1; Astazenika 2nd dose	NA	anger	NA	NA	Gap of 6 nucleotides when compared to the reference WIV04 sequence. Partial Spike gene sequence is reported.	man-NIC
EPI_ISL_3715103	2021/7/6	Asia / Oman / North Batinah	uman	Other	Male	40	Live	Oro-pharyngeal swab	Community/Random	urveillance (ARI)	NA	NA	NA	anger	NA	NA	Gap of 6 nucleotides when compared to the reference WIV04 sequence. Partial Spike gene sequence is reported.	man-NIC
EPI_ISL_3715101	2021/6/5	Asia / Oman / North Batinah	uman	Other	Male	17	Live	Oro-pharyngeal swab	Re-infection	urveillance (ARI)	NA	NA	NA	anger	NA	NA	Gap of 9 nucleotides when compared to the reference WIV04 sequence. Partial Spike gene sequence is reported.	man-NIC
EPI_ISL_3715099	2021/7/28	Asia / Oman / Muscat	uman	Other	Male	37	Live	Oro-pharyngeal swab	Health care worker, vaccine escape	urveillance (ARI)	NA	21-04-22; Astrazeneca 2nd dose	NA	anger	NA	NA	Gap of 6 nucleotides when compared to the reference WIV04 sequence. Partial Spike gene sequence is reported.	man-NIC
EPI_ISL_3715097	2021/8/1	Asia / Oman / South Sharqiyah	uman	Other	Male	42	Live	Oro-pharyngeal swab	Community/Random	urveillance (ARI)	NA	2121-02-02; Pfizer second dose	NA	anger	NA	NA	Gap of 6 nucleotides when compared to the reference WIV04 sequence. Partial Spike gene sequence is reported.	man-NIC
EPI_ISL_3715095	2021/8/2	Asia / Oman / South Batinah	uman	NA	Female	7	Live	Oro-pharyngeal swab	Community/Random	urveillance (ARI)	NA	NA	NA	anger	NA	NA	Gap of 6 nucleotides when compared to the reference WIV04 sequence. Partial Spike gene sequence is reported.	man-NIC
EPI_ISL_3715092	2021/8/2	Asia / Oman / Muscat	uman	Other	Female	12	Live	Oro-pharyngeal swab	Community/Random	urveillance (ARI)	NA	NA	NA	anger	NA	NA	Gap of 6 nucleotides when compared to the reference WIV04 sequence. Partial Spike gene sequence is reported.	man-NIC
EPI_ISL_3715090	2021/8/1	Asia / Oman / Muscat	uman	NA	Male	30	Live	Oro-pharyngeal swab	Community/Random	urveillance (ARI)	NA	NA	NA	anger	NA	NA	Gap of 6 nucleotides when compared to the reference WIV04 sequence. Partial Spike gene sequence is reported.	man-NIC
EPI_ISL_3715088	2021/8/1	Asia / Oman / Muscat	uman	NA	Male	27	Live	Oro-pharyngeal swab	Community/Random	urveillance (ARI)	NA	NA	NA	anger	NA	NA	Gap of 6 nucleotides when compared to the reference WIV04 sequence. Partial Spike gene sequence is reported.	man-NIC
EPI_ISL_3715086	2021/8/2	Asia / Oman / Muscat	uman	NA	Male	52	Deceased	Oro-pharyngeal swab	Brought dead	Longitudinal sampling on same patient(s)	NA	NA	NA	anger	NA	NA	Gap of 6 nucleotides when compared to the reference WIV04 sequence. Partial Spike gene sequence is reported.	man-NIC
EPI_ISL_3715081	2021/6/30	Asia / Oman / Muscat	uman	Other	Male	57	Live	Oro-pharyngeal swab	Health care worker, vaccine escape	urveillance (ARI)	NA	2021-04-27; Astrazeneca 2nd dose	NA	anger	NA	NA	Gap of 6 nucleotides when compared to the reference WIV04 sequence. Partial Spike gene sequence is reported.	man-NIC
EPI_ISL_3710637	2021/8/10	Asia / Hong Kong	uman	NA	Male	31	Hospitalized	NA	NA	NA	NA	NA	NA	Nanopore MinION	RTIC-nCoV-bioinformaticsSOP-v1.1.4	NA	Gap of 13 nucleotides when compared to the reference WIV04 sequence.	Department of Health Technology and Informatics, The Hong Kong Polytechnic University
EPI_ISL_3710636	2021/8/8	Asia / Hong Kong	uman	NA	Male	30	Hospitalized	NA	NA	NA	NA	NA	NA	Nanopore MinION	RTIC-nCoV-bioinformaticsSOP-v1.1.4	NA	Gap of 13 nucleotides when compared to the reference WIV04 sequence.	Department of Health Technology and Informatics, The Hong Kong Polytechnic University
EPI_ISL_3710635	2021/8/6	Asia / Hong Kong	uman	NA	Male	41	Hospitalized	NA	NA	NA	NA	NA	NA	Nanopore MinION	RTIC-nCoV-bioinformaticsSOP-v1.1.4	NA	Stretches of NNNs (4.30% of overall sequence). Gap of 13 nucleotides when compared to the reference WIV04 sequence. NS7a without BLAST coverage. NS6 without BLAST coverage.	Department of Health Technology and Informatics, The Hong Kong Polytechnic University
EPI_ISL_3710634	2021/8/5	Asia / Hong Kong	uman	NA	Female	24	Hospitalized	NA	NA	NA	NA	NA	NA	Nanopore MinION	RTIC-nCoV-bioinformaticsSOP-v1.1.4	NA	Gap of 13 nucleotides when compared to the reference WIV04 sequence.	Department of Health Technology and Informatics, The Hong Kong Polytechnic University
EPI_ISL_3710633	2021/8/2	Asia / Hong Kong	uman	NA	Female	36	Hospitalized	NA	NA	NA	NA	NA	NA	Nanopore MinION	RTIC-nCoV-bioinformaticsSOP-v1.1.3	NA	NS8_Q27stop results in 78.5% truncation of the protein sequence. Gap of 19 nucleotides when compared to the reference WIV04 sequence.	Department of Health Technology and Informatics, The Hong Kong Polytechnic University
EPI_ISL_3710632	2021/8/14	Asia / Hong Kong	uman	NA	Female	38	Hospitalized	NA	NA	NA	NA	NA	NA	Nanopore MinION	RTIC-nCoV-bioinformaticsSOP-v1.1.1	NA	Gap of 13 nucleotides when compared to the reference WIV04 sequence.	Department of Health Technology and Informatics, The Hong Kong Polytechnic University
EPI_ISL_3710631	2021/8/17	Asia / Hong Kong	uman	NA	Female	47	Hospitalized	NA	NA	NA	NA	NA	NA	Nanopore MinION	RTIC-nCoV-bioinformaticsSOP-v1.1.0	NA	Gap of 16 nucleotides when compared to the reference WIV04 sequence. NSP11 without BLAST coverage.	Department of Health Technology and Informatics, The Hong Kong Polytechnic University
EPI_ISL_3710586	2021/8/18	Europe / Belgium / Wallonie	uman	ZIP	Male	22	Symptomatic	Nasopharyngeal swab	urveillance	NA	NA	NA	NA	Nanopore Gridion	rtic pipeline	420	Stretches of NNNs (4.55% of overall sequence). Gap of 7 nucleotides when compared to the reference WIV04 sequence.	CLINIQUE N-D DE GRACE
EPI_ISL_3710585	2021/8/12	Europe / Belgium / Wallonie	uman	ZIP	Male	26	Symptomatic	Nasopharyngeal swab	urveillance	NA	NA	NA	NA	Nanopore Gridion	rtic pipeline	413	Stretches of NNNs (4.47% of overall sequence). Gap of 13 nucleotides when compared to the reference WIV04 sequence.	CLINIQUE N-D DE GRACE
EPI_ISL_3710584	2021/8/17	Europe / Belgium / Wallonie	uman	ZIP	Female	28	Symptomatic	Nasopharyngeal swab	urveillance	NA	NA	NA	NA	Nanopore Gridion	rtic pipeline	418	Stretches of NNNs (3.63% of overall sequence). Insertion of 1 nucleotides when compared to the reference WIV04 sequence. Gap of 7 nucleotides when compared to the reference WIV04 sequence.	CHWAPI - SITE NOTRE DAME
EPI_ISL_3710583	2021/8/18	Europe / Belgium / Wallonie	uman	ZIP	Male	37	Symptomatic	Nasopharyngeal swab	urveillance	NA	NA	NA	NA	Nanopore Gridion	rtic pipeline	418	Stretches of NNNs (3.63% of overall sequence). Gap of 7 nucleotides when compared to the reference WIV04 sequence.	CHM - SITE CHR
EPI_ISL_3710582	2021/8/13	Europe / Belgium / Wallonie	uman	ZIP	Female	59	Symptomatic	Nasopharyngeal swab	urveillance	NA	NA	NA	NA	Nanopore Gridion	rtic pipeline	417	Stretches of NNNs (3.45% of overall sequence). Gap of 13 nucleotides when compared to the reference WIV04 sequence. E without BLAST coverage.	CLINIQUE N-D DE GRACE
EPI_ISL_3710581	2021/8/14	Europe / Belgium / Wallonie	uman	ZIP	Male	2	Symptomatic	Nasopharyngeal swab	urveillance	NA	NA	NA	NA	Nanopore Gridion	rtic pipeline	423	Stretches of NNNs (2.93% of overall sequence). Gap of 7 nucleotides when compared to the reference WIV04 sequence.	CLINIQUE N-D DE GRACE
EPI_ISL_3710580	2021/8/13	Europe / Belgium / Wallonie	uman	ZIP	Female	25	Symptomatic	Nasopharyngeal swab	urveillance	NA	NA	NA	NA	Nanopore Gridion	rtic pipeline	418	Stretches of NNNs (2.76% of overall sequence). Gap of 13 nucleotides when compared to the reference WIV04 sequence.	CLINIQUE N-D DE GRACE
EPI_ISL_3710579	2021/8/19	Europe / Belgium / Wallonie	uman	ZIP	Male	60	Symptomatic	Nasopharyngeal swab	urveillance	NA	NA	NA	NA	Nanopore Gridion	rtic pipeline	421	Stretches of NNNs (2.66% of overall sequence). Gap of 7 nucleotides when compared to the reference WIV04 sequence.	CHM - SITE CHR
EPI_ISL_3710578	2021/8/16	Europe / Belgium / Wallonie	uman	ZIP	Female	7	Symptomatic	Nasopharyngeal swab	urveillance	NA	NA	NA	NA	Nanopore Gridion	rtic pipeline	416	Stretches of NNNs (2.62% of overall sequence). Gap of 13 nucleotides when compared to the reference WIV04 sequence.	CHWAPI - SITE NOTRE DAME
EPI_ISL_3710577	2021/8/16	Europe / Belgium / Wallonie	uman	ZIP	Female	16	Symptomatic	Nasopharyngeal swab	urveillance	NA	NA	NA	NA	Nanopore Gridion	rtic pipeline	423	Stretches of NNNs (2.62% of overall sequence). Gap of 13 nucleotides when compared to the reference WIV04 sequence.	CLINIQUE N-D DE GRACE
EPI_ISL_3710576	2021/8/12	Europe / Belgium / Wallonie	uman	ZIP	Female	62	Symptomatic	Nasopharyngeal swab	urveillance	NA	NA	NA	NA	Nanopore Gridion	rtic pipeline	419	Stretches of NNNs (2.43% of overall sequence). Gap of 13 nucleotides when compared to the reference WIV04 sequence.	CLINIQUE N-D DE GRACE
EPI_ISL_3710575	2021/8/12	Europe / Belgium / Wallonie	uman	ZIP	Male	65	Symptomatic	Nasopharyngeal swab	urveillance	NA	NA	NA	NA	Nanopore Gridion	rtic pipeline	421	Stretches of NNNs (1.92% of overall sequence). Gap of 13 nucleotides when compared to the reference WIV04 sequence.	CLINIQUE N-D DE GRACE
EPI_ISL_3710574	2021/8/13	Europe / Belgium / Wallonie	uman	ZIP	Male	33	Symptomatic	Nasopharyngeal swab	urveillance	NA	NA	NA	NA	Nanopore Gridion	rtic pipeline	425	Stretches of NNNs (1.92% of overall sequence). Gap of 13 nucleotides when compared to the reference WIV04 sequence.	CLINIQUE N-D DE GRACE
EPI_ISL_3710573	2021/8/14	Europe / Belgium / Wallonie	uman	ZIP	Female	11	Symptomatic	Nasopharyngeal swab	urveillance	NA	NA	NA	NA	Nanopore Gridion	rtic pipeline	423	Stretches of NNNs (1.92% of overall sequence). Gap of 13 nucleotides when compared to the reference WIV04 sequence.	CLINIQUE N-D DE GRACE
EPI_ISL_3710572	2021/8/11	Europe / Belgium / Wallonie	uman	ZIP	Male	23	Symptomatic	Nasopharyngeal swab	urveillance	NA	NA	NA	NA	Nanopore Gridion	rtic pipeline	424	Stretches of NNNs (1.91% of overall sequence). Gap of 13 nucleotides when compared to the reference WIV04 sequence.	CLINIQUE N-D DE GRACE
EPI_ISL_3710571	2021/8/12	Europe / Belgium / Wallonie	uman	ZIP	Male	26	Symptomatic	Nasopharyngeal swab	urveillance	NA	NA	NA	NA	Nanopore Gridion	rtic pipeline	433	Stretches of NNNs (1.91% of overall sequence). Gap of 13 nucleotides when compared to the reference WIV04 sequence.	CLINIQUE N-D DE GRACE
EPI_ISL_3710570	2021/8/14	Europe / Belgium / Wallonie	uman	ZIP	Female	17	Symptomatic	Nasopharyngeal swab	urveillance	NA	NA	NA	NA	Nanopore Gridion	rtic pipeline	432	Stretches of NNNs (1.91% of overall sequence). Gap of 13 nucleotides when compared to the reference WIV04 sequence.	CLINIQUE N-D DE GRACE
EPI_ISL_3710569	2021/8/15	Europe / Belgium / Wallonie	uman	ZIP	Male	37	Symptomatic	Nasopharyngeal swab	urveillance	NA	NA	NA	NA	Nanopore Gridion	rtic pipeline	425	Stretches of NNNs (1.91% of overall sequence). Gap of 13 nucleotides when compared to the reference WIV04 sequence.	CLINIQUE N-D DE GRACE
EPI_ISL_3710568	2021/8/18	Europe / Belgium / Wallonie	uman	ZIP	Female	51	Symptomatic	Nasopharyngeal swab	urveillance	NA	NA	NA	NA	Nanopore Gridion	rtic pipeline	426	Stretches of NNNs (1.91% of overall sequence). Gap of 13 nucleotides when compared to the reference WIV04 sequence.	CLINIQUE N-D DE GRACE
EPI_ISL_3710567	2021/8/19	Europe / Belgium / Wallonie	uman	ZIP	Male	67	Symptomatic	Nasopharyngeal swab	urveillance	NA	NA	NA	NA	Nanopore Gridion	rtic pipeline	425	Stretches of NNNs (1.91% of overall sequence). Gap of 13 nucleotides when compared to the reference WIV04 sequence.	CLINIQUE N-D DE GRACE
EPI_ISL_3710566	2021/8/16	Europe / Belgium / Wallonie	uman	ZIP	Male	35	Symptomatic	Nasopharyngeal swab	urveillance	NA	NA	NA	NA	Nanopore Gridion	rtic pipeline	432	Stretches of NNNs (1.78% of overall sequence). Gap of 13 nucleotides when compared to the reference WIV04 sequence.	CHWAPI - SITE NOTRE DAME
EPI_ISL_3710516	2021/6/25	South America / Brazil / Sao Paulo	uman	NA	Male	20	Moderate	Nasopharyngeal swab	NA	NA	NA	NA	NA	Ion Torrent S5	IRMA	3,368x	Insertion of 4 nucleotides when compared to the reference WIV04 sequence. Gap of 9 nucleotides when compared to the reference WIV04 sequence.	Instituto Adolfo Lutz Central
EPI_ISL_3707878	Aug-21	Asia / Japan / Osaka	uman	NA	unknown	unknown	Hospitalized	NA	NA	NA	NA	NA	NA	Illumina	CLC	NA	Gap of 7 nucleotides when compared to the reference WIV04 sequence.	saka Women's and Children's Hospital
EPI_ISL_3707876	Aug-21	Asia / Japan / Osaka	uman	NA	unknown	unknwon	Hospitalized	NA	NA	NA	NA	NA	NA	Illumina	CLC	NA	Gap of 13 nucleotides when compared to the reference WIV04 sequence.	saka Women's and Children's Hospital
EPI_ISL_3707875	Aug-21	Asia / Japan / Osaka	uman	NA	unknown	unknown	Hospitalized	NA	NA	NA	NA	NA	NA	Illumina	CLC	NA	NS8_Q27stop results in 78.5% truncation of the protein sequence. Gap of 19 nucleotides when compared to the reference WIV04 sequence.	saka Women's and Children's Hospital
EPI_ISL_3707873	Aug-21	Asia / Japan / Osaka	uman	NA	unknown	unknown	Hospitalized	NA	NA	NA	NA	NA	NA	Illumina	CLC	NA	Gap of 13 nucleotides when compared to the reference WIV04 sequence.	saka General Medical Center
EPI_ISL_3707872	Aug-21	Asia / Japan / Osaka	uman	NA	unknown	unknown	Hospitalized	NA	NA	NA	NA	NA	NA	Illumina	CLC	NA	Gap of 7 nucleotides when compared to the reference WIV04 sequence.	saka General Medical Center
EPI_ISL_3707871	Aug-21	Asia / Japan / Osaka	uman	NA	unknown	unknwon	Hospitalized	NA	NA	NA	NA	NA	NA	Illumina	CLC	NA	Gap of 13 nucleotides when compared to the reference WIV04 sequence.	saka General Medical Center
EPI_ISL_3707870	Aug-21	Asia / Japan / Osaka	uman	NA	unknown	unknown	Hospitalized	NA	NA	NA	NA	NA	NA	Illumina	CLC	NA	Stretches of NNNs (1.21% of overall sequence). Gap of 13 nucleotides when compared to the reference WIV04 sequence. NSP11 without BLAST coverage.	Department of Developmental Medicine, Research Institute, Osaka Women's and Children's Hospital
EPI_ISL_3757320	2021/7/28	USA / California / San Diego	uman	NA	N/A	N/A	N/A	Nasopharyngeal swab	NA	NA	NA	NA	NA	Illumina	iVar 1.3.1	3917.55	Gap of 13 nucleotides when compared to the reference WIV04 sequence.	Scripps Medical Laboratory
EPI_ISL_3757219	2021/7/24	USA / California / San Diego	uman	NA	N/A	N/A	N/A	Oropharynx swab	NA	NA	NA	NA	NA	Illumina	iVar 1.3.1	5226.32	Gap of 13 nucleotides when compared to the reference WIV04 sequence.	Scripps Medical Laboratory
EPI_ISL_3757218	2021/7/24	USA / California / San Diego	uman	NA	N/A	N/A	N/A	Nasopharyngeal swab	NA	NA	NA	~6.5 months after second Pfizer dose	NA	Illumina	iVar 1.3.1	3268.87	Gap of 13 nucleotides when compared to the reference WIV04 sequence.	Scripps Medical Laboratory
EPI_ISL_3757217	2021/8/2	USA / California / San Diego	uman	NA	N/A	N/A	N/A	Oropharynx swab	NA	NA	NA	~5 months after second Pfizer dose	NA	Illumina	iVar 1.3.1	4431.91	Gap of 13 nucleotides when compared to the reference WIV04 sequence.	Scripps Medical Laboratory
EPI_ISL_3757216	2021/7/30	USA / California / San Diego	uman	NA	N/A	N/A	N/A	Nasopharyngeal swab	NA	NA	NA	~3.5 months after second Moderna dose	NA	Illumina	iVar 1.3.1	4155.61	Gap of 13 nucleotides when compared to the reference WIV04 sequence.	Scripps Medical Laboratory
EPI_ISL_3757215	2021/7/30	USA / California / San Diego	uman	NA	N/A	N/A	N/A	Nasopharyngeal swab	NA	NA	NA	~5 months after first Pfizer dose	NA	Illumina	iVar 1.3.1	4940.39	Gap of 13 nucleotides when compared to the reference WIV04 sequence.	Scripps Medical Laboratory
EPI_ISL_3757214	2021/8/2	USA / California / San Diego	uman	NA	N/A	N/A	N/A	Nasopharyngeal swab	NA	NA	NA	~6 months after second Pfizer dose	NA	Illumina	iVar 1.3.1	2620.02	Gap of 13 nucleotides when compared to the reference WIV04 sequence.	Scripps Medical Laboratory
EPI_ISL_3757213	2021/8/1	USA / California / San Diego	uman	NA	N/A	N/A	N/A	Nasopharyngeal swab	NA	NA	NA	~6 months after second Pfizer dose	NA	Illumina	iVar 1.3.1	2665.49	Gap of 13 nucleotides when compared to the reference WIV04 sequence.	Scripps Medical Laboratory
EPI_ISL_3757212	2021/8/1	USA / California / San Diego	uman	NA	N/A	N/A	N/A	Oropharynx swab	NA	NA	NA	~3.5 months after second Moderna dose	NA	Illumina	iVar 1.3.1	4456.57	Gap of 22 nucleotides when compared to the reference WIV04 sequence.	Scripps Medical Laboratory
EPI_ISL_3757211	2021/7/30	USA / California / San Diego	uman	NA	N/A	N/A	N/A	Nasopharyngeal swab	NA	NA	NA	NA	NA	Illumina	iVar 1.3.1	3003.06	Gap of 22 nucleotides when compared to the reference WIV04 sequence.	Scripps Medical Laboratory
EPI_ISL_3757210	2021/7/28	USA / California / San Diego	uman	NA	N/A	N/A	N/A	Mid-Turbinate swab	NA	NA	NA	~4.5 months after Johnson & Johnson dose	NA	Illumina	iVar 1.3.1	1793.5	Gap of 13 nucleotides when compared to the reference WIV04 sequence.	Scripps Medical Laboratory
EPI_ISL_3757209	2021/7/22	USA / California / San Diego	uman	NA	N/A	N/A	N/A	Oropharynx swab	NA	NA	NA	~3 months after second Pfizer dose	NA	Illumina	iVar 1.3.1	2501.47	Gap of 13 nucleotides when compared to the reference WIV04 sequence.	Scripps Medical Laboratory
EPI_ISL_3757208	2021/7/22	USA / California / San Diego	uman	NA	N/A	N/A	N/A	Nasopharyngeal swab	NA	NA	NA	NA	NA	Illumina	iVar 1.3.1	2603.49	Gap of 13 nucleotides when compared to the reference WIV04 sequence.	Scripps Medical Laboratory
EPI_ISL_3757207	2021/7/22	USA / California / San Diego	uman	NA	N/A	N/A	N/A	Nasopharyngeal swab	NA	NA	NA	NA	NA	Illumina	iVar 1.3.1	1177.11	Gap of 13 nucleotides when compared to the reference WIV04 sequence.	Scripps Medical Laboratory
EPI_ISL_3757206	2021/7/30	USA / California / San Diego	uman	NA	N/A	N/A	N/A	Oropharynx swab	NA	NA	NA	~6 months after second Moderna dose	NA	Illumina	iVar 1.3.1	3129.02	Gap of 16 nucleotides when compared to the reference WIV04 sequence.	Scripps Medical Laboratory
EPI_ISL_3757205	2021/7/28	USA / California / San Diego	uman	NA	N/A	N/A	N/A	Oropharynx swab	NA	NA	NA	~5.5 months after second Moderna dose	NA	Illumina	iVar 1.3.1	2527.77	Gap of 13 nucleotides when compared to the reference WIV04 sequence.	Scripps Medical Laboratory
EPI_ISL_3757204	2021/7/23	USA / California / San Diego	uman	NA	N/A	N/A	N/A	Nasopharyngeal swab	NA	NA	NA	NA	NA	Illumina	iVar 1.3.1	2345.15	Gap of 13 nucleotides when compared to the reference WIV04 sequence.	Scripps Medical Laboratory
EPI_ISL_3757203	2021/7/23	USA / California / San Diego	uman	NA	N/A	N/A	N/A	Oropharynx swab	NA	NA	NA	~5 months after second Moderna dose	NA	Illumina	iVar 1.3.1	3664.74	Gap of 13 nucleotides when compared to the reference WIV04 sequence.	Scripps Medical Laboratory
EPI_ISL_3757202	2021/7/31	USA / California / San Diego	uman	NA	N/A	N/A	N/A	Nasopharyngeal swab	NA	NA	NA	~5 months after second Pfizer dose	NA	Illumina	iVar 1.3.1	3118.97	Gap of 31 nucleotides when compared to the reference WIV04 sequence.	Scripps Medical Laboratory
EPI_ISL_3757201	2021/8/1	USA / California / San Diego	uman	NA	N/A	N/A	N/A	Oropharynx swab	NA	NA	NA	~5.5 months after second Pfizer dose	NA	Illumina	iVar 1.3.1	1798.39	Gap of 13 nucleotides when compared to the reference WIV04 sequence.	Scripps Medical Laboratory
EPI_ISL_3757200	2021/7/23	USA / California / San Diego	uman	NA	N/A	N/A	N/A	Nasopharyngeal swab	NA	NA	NA	NA	NA	Illumina	iVar 1.3.1	2682.16	Gap of 13 nucleotides when compared to the reference WIV04 sequence.	Scripps Medical Laboratory
EPI_ISL_3757199	2021/7/23	USA / California / San Diego	uman	NA	N/A	N/A	N/A	Nasopharyngeal swab	NA	NA	NA	NA	NA	Illumina	iVar 1.3.1	3158.21	Gap of 13 nucleotides when compared to the reference WIV04 sequence.	Scripps Medical Laboratory
EPI_ISL_3757198	2021/8/2	USA / California / San Diego	uman	NA	N/A	N/A	N/A	Oropharynx swab	NA	NA	NA	~6.5 months after second Pfizer dose	NA	Illumina	iVar 1.3.1	4744.72	Gap of 13 nucleotides when compared to the reference WIV04 sequence.	Scripps Medical Laboratory
EPI_ISL_3757197	2021/7/29	USA / California / San Diego	uman	NA	N/A	N/A	N/A	Nasopharyngeal swab	NA	NA	NA	~6.5 months after second Pfizer dose	NA	Illumina	iVar 1.3.1	2363.84	Gap of 40 nucleotide(s) found at refpos 27702 (FRAMESHIFT confirmed by the submitter). Gap of 40 nucleotide(s) at refpos 27702 was previously seen. Gap of 53 nucleotides when compared to the reference WIV04 sequence.	Scripps Medical Laboratory
EPI_ISL_3757196	2021/7/30	USA / California / San Diego	uman	NA	N/A	N/A	N/A	Oropharynx swab	NA	NA	NA	~3 months after second Pfizer dose	NA	Illumina	iVar 1.3.1	2531.87	NS7a_Q94stop results in 23.1% truncation of the protein sequence. Gap of 13 nucleotides when compared to the reference WIV04 sequence.	Scripps Medical Laboratory
EPI_ISL_3757195	2021/7/28	USA / California / San Diego	uman	NA	N/A	N/A	N/A	Nasopharyngeal swab	NA	NA	NA	~4 months after first Moderna dose	NA	Illumina	iVar 1.3.1	1047.58	Gap of 13 nucleotides when compared to the reference WIV04 sequence.	Scripps Medical Laboratory
EPI_ISL_3757194	2021/7/29	USA / California / San Diego	uman	NA	N/A	N/A	N/A	Oropharynx swab	NA	NA	NA	~5 months after second Moderna dose	NA	Illumina	iVar 1.3.1	3445.29	Gap of 13 nucleotides when compared to the reference WIV04 sequence.	Scripps Medical Laboratory
EPI_ISL_3757193	2021/7/28	USA / California / San Diego	uman	NA	N/A	N/A	N/A	Oropharynx swab	NA	NA	NA	NA	NA	Illumina	iVar 1.3.1	3102.39	Gap of 13 nucleotides when compared to the reference WIV04 sequence.	Scripps Medical Laboratory
EPI_ISL_3757192	2021/7/25	USA / California / San Diego	uman	NA	N/A	N/A	N/A	Nasopharyngeal swab	NA	NA	NA	NA	NA	Illumina	iVar 1.3.1	2022.45	NS8_E19stop results in 85.1% truncation of the protein sequence. Gap of 7 nucleotides when compared to the reference WIV04 sequence.	Scripps Medical Laboratory
EPI_ISL_3757191	2021/7/28	USA / California / San Diego	uman	NA	N/A	N/A	N/A	Oropharynx swab	NA	NA	NA	~5 months after second Moderna dose	NA	Illumina	iVar 1.3.1	4801.77	Gap of 13 nucleotides when compared to the reference WIV04 sequence.	Scripps Medical Laboratory
EPI_ISL_3757190	2021/7/24	USA / California / San Diego	uman	NA	N/A	N/A	N/A	Nasopharyngeal swab	NA	NA	NA	NA	NA	Illumina	iVar 1.3.1	5274.29	Gap of 13 nucleotides when compared to the reference WIV04 sequence.	Scripps Medical Laboratory
EPI_ISL_3757189	2021/8/7	USA / California / San Diego	uman	NA	N/A	N/A	N/A	Oropharynx swab	NA	NA	NA	~7 months after second Pfizer dose	NA	Illumina	iVar 1.3.1	6124.24	Gap of 13 nucleotides when compared to the reference WIV04 sequence.	Scripps Medical Laboratory
EPI_ISL_3757188	2021/8/6	USA / California / San Diego	uman	NA	N/A	N/A	N/A	Nasopharyngeal swab	NA	NA	NA	~3 months after second Pfizer dose	NA	Illumina	iVar 1.3.1	4409.38	Gap of 13 nucleotides when compared to the reference WIV04 sequence.	Scripps Medical Laboratory
EPI_ISL_3757187	2021/8/6	USA / California / San Diego	uman	NA	N/A	N/A	N/A	Mid-Turbinate swab	NA	NA	NA	NA	NA	Illumina	iVar 1.3.1	3145.56	Gap of 13 nucleotides when compared to the reference WIV04 sequence.	Scripps Medical Laboratory
EPI_ISL_3757186	2021/8/6	USA / California / San Diego	uman	NA	N/A	N/A	N/A	Oropharynx swab	NA	NA	NA	~7 months after second Pfizer dose	NA	Illumina	iVar 1.3.1	3257.36	Gap of 13 nucleotides when compared to the reference WIV04 sequence.	Scripps Medical Laboratory
EPI_ISL_3757185	2021/8/6	USA / California / San Diego	uman	NA	N/A	N/A	N/A	Oropharynx swab	NA	NA	NA	~7 months after second Pfizer dose	NA	Illumina	iVar 1.3.1	3867.29	Gap of 13 nucleotides when compared to the reference WIV04 sequence.	Scripps Medical Laboratory
EPI_ISL_3757184	2021/8/6	USA / California / San Diego	uman	NA	N/A	N/A	N/A	Oropharynx swab	NA	NA	NA	NA	NA	Illumina	iVar 1.3.1	2015.47	Gap of 13 nucleotides when compared to the reference WIV04 sequence.	Scripps Medical Laboratory
EPI_ISL_3757183	2021/8/6	USA / California / San Diego	uman	NA	N/A	N/A	N/A	Nasopharyngeal swab	NA	NA	NA	NA	NA	Illumina	iVar 1.3.1	4383.12	Gap of 13 nucleotides when compared to the reference WIV04 sequence.	Scripps Medical Laboratory
EPI_ISL_3757182	2021/8/6	USA / California / San Diego	uman	NA	N/A	N/A	N/A	Nasopharyngeal swab	NA	NA	NA	~4 months after second Pfizer dose	NA	Illumina	iVar 1.3.1	3571.55	Gap of 16 nucleotides when compared to the reference WIV04 sequence.	Scripps Medical Laboratory
EPI_ISL_3757181	2021/8/6	USA / California / San Diego	uman	NA	N/A	N/A	N/A	Oropharynx swab	NA	NA	NA	NA	NA	Illumina	iVar 1.3.1	3755.49	Gap of 13 nucleotides when compared to the reference WIV04 sequence.	Scripps Medical Laboratory
EPI_ISL_3757180	2021/8/7	USA / California / San Diego	uman	NA	N/A	N/A	N/A	Nasopharyngeal swab	NA	NA	NA	NA	NA	Illumina	iVar 1.3.1	1851.77	Gap of 13 nucleotides when compared to the reference WIV04 sequence.	Scripps Medical Laboratory
EPI_ISL_3757179	2021/8/6	USA / California / San Diego	uman	NA	N/A	N/A	N/A	Nasopharyngeal swab	NA	NA	NA	NA	NA	Illumina	iVar 1.3.1	2390.78	Gap of 13 nucleotides when compared to the reference WIV04 sequence.	Scripps Medical Laboratory
EPI_ISL_3757178	2021/8/7	USA / California / San Diego	uman	NA	N/A	N/A	N/A	Nasopharyngeal swab	NA	NA	NA	NA	NA	Illumina	iVar 1.3.1	2724.29	Gap of 13 nucleotides when compared to the reference WIV04 sequence.	Scripps Medical Laboratory
EPI_ISL_3757177	2021/8/6	USA / California / San Diego	uman	NA	N/A	N/A	N/A	Mid-Turbinate swab	NA	NA	NA	NA	NA	Illumina	iVar 1.3.1	4069.39	Gap of 13 nucleotides when compared to the reference WIV04 sequence.	Scripps Medical Laboratory
EPI_ISL_3757176	2021/8/6	USA / California / San Diego	uman	NA	N/A	N/A	N/A	Nasopharyngeal swab	NA	NA	NA	NA	NA	Illumina	iVar 1.3.1	1450.78	Gap of 13 nucleotides when compared to the reference WIV04 sequence.	Scripps Medical Laboratory
EPI_ISL_3757175	2021/8/6	USA / California / San Diego	uman	NA	N/A	N/A	N/A	Nasopharyngeal swab	NA	NA	NA	NA	NA	Illumina	iVar 1.3.1	1485.74	Gap of 13 nucleotides when compared to the reference WIV04 sequence.	Scripps Medical Laboratory
EPI_ISL_3757174	2021/8/2	USA / California / San Diego	uman	NA	N/A	N/A	N/A	Oropharynx swab	NA	NA	NA	NA	NA	Illumina	iVar 1.3.1	3278.61	Gap of 13 nucleotides when compared to the reference WIV04 sequence.	Scripps Medical Laboratory
EPI_ISL_3757173	2021/8/2	USA / California / San Diego	uman	NA	N/A	N/A	N/A	Nasopharyngeal swab	NA	NA	NA	NA	NA	Illumina	iVar 1.3.1	2382.02	Gap of 13 nucleotides when compared to the reference WIV04 sequence.	Scripps Medical Laboratory
EPI_ISL_3757172	2021/8/2	USA / California / San Diego	uman	NA	N/A	N/A	N/A	Nasopharyngeal swab	NA	NA	NA	NA	NA	Illumina	iVar 1.3.1	1960.06	Gap of 13 nucleotides when compared to the reference WIV04 sequence.	Scripps Medical Laboratory
EPI_ISL_3757171	2021/8/7	USA / California / San Diego	uman	NA	N/A	N/A	N/A	Nasopharyngeal swab	NA	NA	NA	NA	NA	Illumina	iVar 1.3.1	3919.06	Gap of 13 nucleotides when compared to the reference WIV04 sequence.	Scripps Medical Laboratory
EPI_ISL_3718703	2021	Europe / France / Ile-de-France	uman	NA	Female	49	outpatient	Nasopharyngeal swab	NA	dom surveillance	NA	NA	NA	Illumina	Nanoware, Life and Soft	NA	Gap of 13 nucleotides when compared to the reference WIV04 sequence.	LBM Porte de la Chapelle
EPI_ISL_3718702	2021	Europe / France / Ile-de-France	uman	NA	Female	44	outpatient	Nasopharyngeal swab	NA	dom surveillance	NA	NA	NA	Illumina	Nanoware, Life and Soft	NA	Gap of 13 nucleotides when compared to the reference WIV04 sequence.	LBM Porte de la Chapelle
EPI_ISL_3718701	2021	Europe / France / Ile-de-France	uman	NA	Female	28	outpatient	Nasopharyngeal swab	NA	dom surveillance	NA	NA	NA	Illumina	Nanoware, Life and Soft	NA	Gap of 13 nucleotides when compared to the reference WIV04 sequence. NSP11 without BLAST coverage.	LBM Porte de la Chapelle
EPI_ISL_3718700	2021	Europe / France / Ile-de-France	uman	NA	Male	37	outpatient	Nasopharyngeal swab	NA	dom surveillance	NA	NA	NA	Illumina	Nanoware, Life and Soft	NA	Stretches of NNNs (1.81% of overall sequence). Gap of 19 nucleotides when compared to the reference WIV04 sequence. NSP11 without BLAST coverage.	LBM Porte de la Chapelle
EPI_ISL_3718699	2021	Europe / France / Ile-de-France	uman	NA	Female	35	outpatient	Nasopharyngeal swab	NA	dom surveillance	NA	NA	NA	Illumina	Nanoware, Life and Soft	NA	Gap of 13 nucleotides when compared to the reference WIV04 sequence.	LBM Porte de la Chapelle
EPI_ISL_3718698	2021	Europe / France / Ile-de-France	uman	NA	Female	22	outpatient	Nasopharyngeal swab	NA	dom surveillance	NA	NA	NA	Illumina	Nanoware, Life and Soft	NA	Gap of 13 nucleotides when compared to the reference WIV04 sequence.	LBM Porte de la Chapelle
EPI_ISL_3718697	2021	Europe / France / Ile-de-France	uman	NA	Male	53	outpatient	Nasopharyngeal swab	NA	dom surveillance	NA	NA	NA	Illumina	Nanoware, Life and Soft	NA	Gap of 13 nucleotides when compared to the reference WIV04 sequence.	LBM Porte de la Chapelle
EPI_ISL_3718696	2021	Europe / France / Ile-de-France	uman	NA	Male	41	outpatient	Nasopharyngeal swab	NA	dom surveillance	NA	NA	NA	Illumina	Nanoware, Life and Soft	NA	Gap of 13 nucleotides when compared to the reference WIV04 sequence.	LBM Porte de la Chapelle
EPI_ISL_3718695	2021	Europe / France / Ile-de-France	uman	NA	Female	18	outpatient	Nasopharyngeal swab	NA	dom surveillance	NA	NA	NA	Illumina	Nanoware, Life and Soft	NA	Gap of 13 nucleotides when compared to the reference WIV04 sequence.	LBM Porte de la Chapelle
EPI_ISL_3718694	2021	Europe / France / Provence-Alpes-Cote-d§Ó??Azur	uman	NA	Female	12	outpatient	Nasopharyngeal swab	NA	dom surveillance	NA	NA	NA	Illumina	Nanoware, Life and Soft	NA	Gap of 9 nucleotides when compared to the reference WIV04 sequence.	LBM Cros de Cagnes
EPI_ISL_3718693	2021	Europe / France / Martinique	uman	NA	Female	17	outpatient	Nasopharyngeal swab	NA	dom surveillance	NA	NA	NA	Illumina	Nanoware, Life and Soft	NA	Stretches of NNNs (1.94% of overall sequence). NS8_Q27stop results in 78.5% truncation of the protein sequence. Gap of 18 nucleotides when compared to the reference WIV04 sequence. NSP11 without BLAST coverage.	Laboratoire BIO Sante Riviere - Salee
EPI_ISL_3718692	2021	Europe / France / Martinique	uman	NA	Male	50	outpatient	Nasopharyngeal swab	NA	dom surveillance	NA	NA	NA	Illumina	Nanoware, Life and Soft	NA	NS8_Q27stop results in 78.5% truncation of the protein sequence. Gap of 18 nucleotides when compared to the reference WIV04 sequence.	Laboratoire BIO Sante Francois
EPI_ISL_3718691	2021	Europe / France / Ile-de-France	uman	NA	Male	57	outpatient	Nasopharyngeal swab	NA	dom surveillance	NA	NA	NA	Illumina	Nanoware, Life and Soft	NA	Gap of 13 nucleotides when compared to the reference WIV04 sequence.	LBM Porte de la Chapelle
EPI_ISL_3718690	2021	Europe / France / Ile-de-France	uman	NA	Male	59	outpatient	Nasopharyngeal swab	NA	dom surveillance	NA	NA	NA	Illumina	Nanoware, Life and Soft	NA	Gap of 13 nucleotides when compared to the reference WIV04 sequence.	LBM Porte de la Chapelle
EPI_ISL_3718689	2021	Europe / France / Ile-de-France	uman	NA	Female	41	outpatient	Nasopharyngeal swab	NA	dom surveillance	NA	NA	NA	Illumina	Nanoware, Life and Soft	NA	Gap of 13 nucleotides when compared to the reference WIV04 sequence.	LBM Porte de la Chapelle
EPI_ISL_3718688	2021	Europe / France / Ile-de-France	uman	NA	Male	28	outpatient	Nasopharyngeal swab	NA	dom surveillance	NA	NA	NA	Illumina	Nanoware, Life and Soft	NA	Gap of 13 nucleotides when compared to the reference WIV04 sequence.	LBM Porte de la Chapelle
EPI_ISL_3718687	2021	Europe / France / Ile-de-France	uman	NA	Male	26	outpatient	Nasopharyngeal swab	NA	dom surveillance	NA	NA	NA	Illumina	Nanoware, Life and Soft	NA	Gap of 13 nucleotides when compared to the reference WIV04 sequence.	LBM Porte de la Chapelle
EPI_ISL_3718686	2021	Europe / France / Martinique	uman	NA	Male	58	outpatient	Nasopharyngeal swab	NA	dom surveillance	NA	NA	NA	Illumina	Nanoware, Life and Soft	NA	NS8_Q27stop results in 78.5% truncation of the protein sequence. Gap of 20 nucleotides when compared to the reference WIV04 sequence. NSP11 without BLAST coverage.	Laboratoire BIO Sante Robert
EPI_ISL_3718685	2021	Europe / France / Martinique	uman	NA	Female	27	outpatient	Nasopharyngeal swab	NA	dom surveillance	NA	NA	NA	Illumina	Nanoware, Life and Soft	NA	NS8_Q27stop results in 78.5% truncation of the protein sequence. Gap of 18 nucleotides when compared to the reference WIV04 sequence. NSP11 without BLAST coverage.	Laboratoire BIO Sante Ville
EPI_ISL_3718684	2021	Europe / France / Centre-Val de Loire	uman	NA	Male	39	outpatient	Nasopharyngeal swab	NA	dom surveillance	NA	NA	NA	Illumina	Nanoware, Life and Soft	NA	Gap of 13 nucleotides when compared to the reference WIV04 sequence.	Laboratoire Dreux Churchill
EPI_ISL_3718683	2021	Europe / France / Ile-de-France	uman	NA	Female	27	outpatient	Nasopharyngeal swab	NA	dom surveillance	NA	NA	NA	Illumina	Nanoware, Life and Soft	NA	Gap of 13 nucleotides when compared to the reference WIV04 sequence.	LBM Porte de la Chapelle
EPI_ISL_3718681	2021	Europe / France / Ile-de-France	uman	NA	Male	38	outpatient	Nasopharyngeal swab	NA	dom surveillance	NA	NA	NA	Illumina	Nanoware, Life and Soft	NA	Gap of 13 nucleotides when compared to the reference WIV04 sequence.	LBM Porte de la Chapelle
EPI_ISL_3718680	2021	Europe / France / Ile-de-France	uman	NA	Female	38	outpatient	Nasopharyngeal swab	NA	dom surveillance	NA	NA	NA	Illumina	Nanoware, Life and Soft	NA	Gap of 13 nucleotides when compared to the reference WIV04 sequence.	LBM Porte de la Chapelle
EPI_ISL_3718679	2021	Europe / France / Ile-de-France	uman	NA	Female	30	outpatient	Nasopharyngeal swab	NA	dom surveillance	NA	NA	NA	Illumina	Nanoware, Life and Soft	NA	Gap of 13 nucleotides when compared to the reference WIV04 sequence.	LBM Porte de la Chapelle
EPI_ISL_3718678	2021	Europe / France / Martinique	uman	NA	Female	54	outpatient	Nasopharyngeal swab	NA	dom surveillance	NA	NA	NA	Illumina	Nanoware, Life and Soft	NA	Stretches of NNNs (1.77% of overall sequence). NS8_Q27stop results in 78.5% truncation of the protein sequence. Gap of 18 nucleotides when compared to the reference WIV04 sequence. NSP11 without BLAST coverage.	Laboratoire BIO Sante Ville
EPI_ISL_3718677	2021	Europe / France / Provence-Alpes-Cote-d§Ó??Azur	uman	NA	Female	40	outpatient	Nasopharyngeal swab	NA	dom surveillance	NA	NA	NA	Illumina	Nanoware, Life and Soft	NA	Stretches of NNNs (1.41% of overall sequence). Gap of 7 nucleotides when compared to the reference WIV04 sequence. NSP11 without BLAST coverage.	LBM Grasse - Le Moulin
EPI_ISL_3718676	2021	Europe / France / Ile-de-France	uman	NA	Male	17	outpatient	Nasopharyngeal swab	NA	dom surveillance	NA	NA	NA	Illumina	Nanoware, Life and Soft	NA	Gap of 13 nucleotides when compared to the reference WIV04 sequence.	LBM Porte de la Chapelle
EPI_ISL_3691689	2021/7/22	South America / Brazil / Sao Paulo / Igaracu do Tiete	uman	NA	Male	92	Live	Nasopharyngeal swab	NA	NA	NA	NA	NA	Ion Torrent S5	IRMA	3,755x	Insertion of 4 nucleotides when compared to the reference WIV04 sequence. Gap of 9 nucleotides when compared to the reference WIV04 sequence.	Instituto Adolfo Lutz Central
EPI_ISL_3691688	2021/7/21	South America / Brazil / Sao Paulo / Barra Bonita	uman	NA	Female	67	Live	Nasopharyngeal swab	NA	NA	NA	NA	NA	Ion Torrent S5	IRMA	3,808x	Insertion of 4 nucleotides when compared to the reference WIV04 sequence. Gap of 9 nucleotides when compared to the reference WIV04 sequence.	Instituto Adolfo Lutz Central
EPI_ISL_3691687	2021/5/7	South America / Brazil / Piaui / Altos	uman	NA	Female	29	Live	Nasopharyngeal swab	NA	NA	NA	NA	NA	Ion Torrent S5	IRMA	3,428x	Insertion of 4 nucleotides when compared to the reference WIV04 sequence. Gap of 9 nucleotides when compared to the reference WIV04 sequence.	LACEN do Estado do Piaui
EPI_ISL_3691686	2021/5/7	South America / Brazil / Piaui / Altos	uman	NA	Female	37	Live	Nasopharyngeal swab	NA	NA	NA	NA	NA	Ion Torrent S5	IRMA	3,728x	Insertion of 4 nucleotides when compared to the reference WIV04 sequence. Gap of 9 nucleotides when compared to the reference WIV04 sequence.	LACEN do Estado do Piaui
EPI_ISL_3691685	2021/5/7	South America / Brazil / Piaui / Altos	uman	NA	Male	26	Live	Nasopharyngeal swab	NA	NA	NA	NA	NA	Ion Torrent S5	IRMA	3,551x	Insertion of 4 nucleotides when compared to the reference WIV04 sequence. Gap of 9 nucleotides when compared to the reference WIV04 sequence.	LACEN do Estado do Piaui
EPI_ISL_3691684	2021/4/13	South America / Brazil / Piaui / Parnaiba	uman	NA	Male	26	Live	Nasopharyngeal swab	NA	NA	NA	NA	NA	Ion Torrent S5	IRMA	3,124x	Insertion of 4 nucleotides when compared to the reference WIV04 sequence. Gap of 9 nucleotides when compared to the reference WIV04 sequence.	LACEN do Estado do Piaui
EPI_ISL_3691683	2021/4/12	South America / Brazil / Piaui / Parnaiba	uman	NA	Male	14	Live	Nasopharyngeal swab	NA	NA	NA	NA	NA	Ion Torrent S5	IRMA	3,564x	Insertion of 4 nucleotides when compared to the reference WIV04 sequence. Gap of 9 nucleotides when compared to the reference WIV04 sequence.	LACEN do Estado do Piaui
EPI_ISL_3691682	2021/4/12	South America / Brazil / Piaui / Parnaiba	uman	NA	Female	48	Live	Nasopharyngeal swab	NA	NA	NA	NA	NA	Ion Torrent S5	IRMA	3,143x	Insertion of 4 nucleotides when compared to the reference WIV04 sequence. Gap of 9 nucleotides when compared to the reference WIV04 sequence.	LACEN do Estado do Piaui
EPI_ISL_3691681	2021/4/12	South America / Brazil / Piaui / Parnaiba	uman	NA	Male	22	Live	Nasopharyngeal swab	NA	NA	NA	NA	NA	Ion Torrent S5	IRMA	3,228x	Insertion of 4 nucleotides when compared to the reference WIV04 sequence. Gap of 9 nucleotides when compared to the reference WIV04 sequence.	LACEN do Estado do Piaui
EPI_ISL_3691453	2021/7/22	Europe / Italy / Molise	uman	Other	Male	56	Live	Oropharyngeal swab	Other	NA	NA	NA	NA	Illumina Miseq	NA	NA	Gap of 13 nucleotides when compared to the reference WIV04 sequence.	oratorio Microbiologia PO Cardarelli
EPI_ISL_3691452	2021/7/22	Europe / Italy / Molise	uman	Other	Male	69	Live	Oropharyngeal swab	Other	NA	NA	NA	NA	Illumina Miseq	NA	NA	Gap of 13 nucleotides when compared to the reference WIV04 sequence.	oratorio Microbiologia PO Cardarelli
EPI_ISL_3691451	2021/7/22	Europe / Italy / Molise	uman	Other	Female	66	Live	Oropharyngeal swab	Other	NA	NA	NA	NA	Illumina Miseq	NA	NA	Gap of 13 nucleotides when compared to the reference WIV04 sequence.	oratorio Microbiologia PO Cardarelli
EPI_ISL_3691450	2021/7/22	Europe / Italy / Molise	uman	Other	Male	32	Live	Oropharyngeal swab	Other	NA	NA	NA	NA	Illumina Miseq	NA	NA	Gap of 13 nucleotides when compared to the reference WIV04 sequence.	oratorio Microbiologia PO Cardarelli
EPI_ISL_3691449	2021/7/22	Europe / Italy / Molise	uman	Other	Male	84	Live	Oropharyngeal swab	Other	NA	NA	NA	NA	Illumina Miseq	NA	NA	Gap of 13 nucleotides when compared to the reference WIV04 sequence.	oratorio Microbiologia PO Cardarelli
EPI_ISL_3691448	2021/7/22	Europe / Italy / Molise	uman	Other	Male	12	Live	Oropharyngeal swab	Other	NA	NA	NA	NA	Illumina Miseq	NA	NA	Gap of 13 nucleotides when compared to the reference WIV04 sequence.	oratorio Microbiologia PO Cardarelli
EPI_ISL_3691447	2021/7/22	Europe / Italy / Molise	uman	Other	Male	16	Live	Oropharyngeal swab	Other	NA	NA	NA	NA	Illumina Miseq	NA	NA	Gap of 13 nucleotides when compared to the reference WIV04 sequence.	oratorio Microbiologia PO Cardarelli
EPI_ISL_3691446	2021/7/22	Europe / Italy / Molise	uman	Other	Female	22	Live	Oropharyngeal swab	Other	NA	NA	NA	NA	Illumina Miseq	NA	NA	Gap of 13 nucleotides when compared to the reference WIV04 sequence.	oratorio Microbiologia PO Cardarelli
EPI_ISL_3691445	2021/7/22	Europe / Italy / Molise	uman	Other	Male	18	Live	Oropharyngeal swab	Other	NA	NA	NA	NA	Illumina Miseq	NA	NA	Gap of 13 nucleotides when compared to the reference WIV04 sequence.	oratorio Microbiologia PO Cardarelli
EPI_ISL_3691444	2021/7/22	Europe / Italy / Molise	uman	Other	Female	79	Live	Oropharyngeal swab	Other	NA	NA	NA	NA	Illumina Miseq	NA	NA	Gap of 13 nucleotides when compared to the reference WIV04 sequence.	oratorio Microbiologia PO Cardarelli
EPI_ISL_3691443	2021/7/22	Europe / Italy / Molise	uman	Other	Female	18	Live	Oropharyngeal swab	Other	NA	NA	NA	NA	Illumina Miseq	NA	NA	Gap of 13 nucleotides when compared to the reference WIV04 sequence.	oratorio Microbiologia PO Cardarelli
EPI_ISL_3691442	2021/7/22	Europe / Italy / Molise	uman	Other	Male	19	Live	Oropharyngeal swab	Other	NA	NA	NA	NA	Illumina Miseq	NA	NA	Gap of 13 nucleotides when compared to the reference WIV04 sequence.	oratorio Microbiologia PO Cardarelli
EPI_ISL_3691441	2021/7/22	Europe / Italy / Molise	uman	Other	Male	23	Live	Oropharyngeal swab	Other	NA	NA	NA	NA	Illumina Miseq	NA	NA	Gap of 13 nucleotides when compared to the reference WIV04 sequence.	oratorio Microbiologia PO Cardarelli
EPI_ISL_3691440	2021/7/22	Europe / Italy / Molise	uman	Other	Female	49	Live	Oropharyngeal swab	Other	NA	NA	NA	NA	Illumina Miseq	NA	NA	Gap of 13 nucleotides when compared to the reference WIV04 sequence.	oratorio Microbiologia PO Cardarelli
EPI_ISL_3691439	2021/7/22	Europe / Italy / Molise	uman	Other	Female	17	Live	Oropharyngeal swab	Other	.g. Sentinel surveillance (ILI), Sentinel surveillance (ARI), Sentinel surveillance (SARI), Non-sentinel-surveillance (hospital), Non-sentinel-surveillance (GP network), Longitudinal sampling on same patient(s), S gene dropout	.g. Date, Place, Family cluster	provide details if applicable	.g. Include drug name, dosage	Illumina Miseq	.g. CLC Genomics Workbench 12, Geneious 10.2.4, SPAdes/MEGAHIT v1.2.9, UGENE v. 33	.g. 70x, 1,000x, 10,000x (average)	Gap of 13 nucleotides when compared to the reference WIV04 sequence.	oratorio Microbiologia PO Cardarelli
EPI_ISL_3691438	2021/7/22	Europe / Italy / Molise	uman	Other	Male	24	Live	Oropharyngeal swab	Other	NA	NA	NA	NA	Illumina Miseq	NA	NA	Gap of 16 nucleotides when compared to the reference WIV04 sequence.	oratorio Microbiologia PO Cardarelli
EPI_ISL_3691437	2021/7/22	Europe / Italy / Molise	uman	Other	Female	43	Live	Oropharyngeal swab	Other	NA	NA	NA	NA	Illumina Miseq	NA	NA	Gap of 16 nucleotides when compared to the reference WIV04 sequence.	oratorio Microbiologia PO Cardarelli
EPI_ISL_3691436	2021/7/22	Europe / Italy / Molise	uman	Other	Female	57	Live	Oropharyngeal swab	Other	NA	NA	NA	NA	Illumina Miseq	NA	NA	Gap of 16 nucleotides when compared to the reference WIV04 sequence.	oratorio Microbiologia PO Cardarelli
EPI_ISL_3691435	2021/7/22	Europe / Italy / Molise	uman	Other	Male	21	Live	Oropharyngeal swab	Other	NA	NA	NA	NA	Illumina Miseq	NA	NA	Gap of 22 nucleotides when compared to the reference WIV04 sequence.	oratorio Microbiologia PO Cardarelli
EPI_ISL_3691434	2021/7/22	Europe / Italy / Molise	uman	Other	Male	14	Live	Oropharyngeal swab	Other	NA	NA	NA	NA	Illumina Miseq	NA	NA	Gap of 22 nucleotides when compared to the reference WIV04 sequence.	oratorio Microbiologia PO Cardarelli
EPI_ISL_3691433	2021/7/22	Europe / Italy / Molise	uman	Other	Female	4	Live	Oropharyngeal swab	Other	NA	NA	NA	NA	Illumina Miseq	NA	NA	Gap of 22 nucleotides when compared to the reference WIV04 sequence.	oratorio Microbiologia PO Cardarelli
EPI_ISL_3691432	2021/7/22	Europe / Italy / Molise	uman	Other	Male	49	Live	Oropharyngeal swab	Other	NA	NA	NA	NA	Illumina Miseq	NA	NA	Gap of 22 nucleotides when compared to the reference WIV04 sequence.	oratorio Microbiologia PO Cardarelli
EPI_ISL_3691431	2021/7/22	Europe / Italy / Molise	uman	Other	Male	6	Live	Oropharyngeal swab	Other	NA	NA	NA	NA	Illumina Miseq	NA	NA	Gap of 22 nucleotides when compared to the reference WIV04 sequence.	oratorio Microbiologia PO Cardarelli
EPI_ISL_3691430	2021/7/22	Europe / Italy / Molise	uman	Other	Male	28	Live	Oropharyngeal swab	Other	NA	NA	NA	NA	Illumina Miseq	NA	NA	Gap of 22 nucleotides when compared to the reference WIV04 sequence.	oratorio Microbiologia PO Cardarelli
EPI_ISL_3691429	2021/7/22	Europe / Italy / Molise	uman	Other	Male	11	Live	Oropharyngeal swab	Other	NA	NA	NA	NA	Illumina Miseq	NA	NA	Gap of 22 nucleotides when compared to the reference WIV04 sequence.	oratorio Microbiologia PO Cardarelli
EPI_ISL_3691428	2021/7/22	Europe / Italy / Molise	uman	Other	Male	10	Live	Oropharyngeal swab	Other	NA	NA	NA	NA	Illumina Miseq	NA	NA	Gap of 22 nucleotides when compared to the reference WIV04 sequence.	oratorio Microbiologia PO Cardarelli
EPI_ISL_3691427	2021/7/22	Europe / Italy / Molise	uman	Other	Male	10	Live	Oropharyngeal swab	Other	NA	NA	NA	NA	Illumina Miseq	NA	NA	Gap of 22 nucleotides when compared to the reference WIV04 sequence.	oratorio Microbiologia PO Cardarelli
EPI_ISL_3691426	2021/7/22	Europe / Italy / Molise	uman	Other	Male	9	Live	Oropharyngeal swab	Other	NA	NA	NA	NA	Illumina Miseq	NA	NA	Gap of 22 nucleotides when compared to the reference WIV04 sequence.	oratorio Microbiologia PO Cardarelli
EPI_ISL_3691425	2021/7/22	Europe / Italy / Molise	uman	Other	Male	28	Live	Oropharyngeal swab	Other	NA	NA	NA	NA	Illumina Miseq	NA	NA	Gap of 22 nucleotides when compared to the reference WIV04 sequence.	oratorio Microbiologia PO Cardarelli
EPI_ISL_3691424	2021/7/22	Europe / Italy / Molise	uman	Other	Female	39	Live	Oropharyngeal swab	Other	NA	NA	NA	NA	Illumina Miseq	NA	NA	Gap of 22 nucleotides when compared to the reference WIV04 sequence.	oratorio Microbiologia PO Cardarelli
EPI_ISL_3691423	2021/7/22	Europe / Italy / Molise	uman	Other	Male	12	Live	Oropharyngeal swab	Other	NA	NA	NA	NA	Illumina Miseq	NA	NA	Gap of 22 nucleotides when compared to the reference WIV04 sequence.	oratorio Microbiologia PO Cardarelli
EPI_ISL_3691422	2021/7/22	Europe / Italy / Molise	uman	Other	Male	16	Live	Oropharyngeal swab	Other	NA	NA	NA	NA	Illumina Miseq	NA	NA	Gap of 22 nucleotides when compared to the reference WIV04 sequence.	oratorio Microbiologia PO Cardarelli
EPI_ISL_3691421	2021/7/22	Europe / Italy / Molise	uman	Other	Male	9	Live	Oropharyngeal swab	Other	NA	NA	NA	NA	Illumina Miseq	NA	NA	Gap of 22 nucleotides when compared to the reference WIV04 sequence.	oratorio Microbiologia PO Cardarelli
EPI_ISL_3691420	2021/7/22	Europe / Italy / Molise	uman	Other	Male	15	Live	Oropharyngeal swab	Other	NA	NA	NA	NA	Illumina Miseq	NA	NA	Gap of 22 nucleotides when compared to the reference WIV04 sequence.	oratorio Microbiologia PO Cardarelli
EPI_ISL_3691419	2021/7/22	Europe / Italy / Molise	uman	Other	Male	13	Live	Oropharyngeal swab	Other	NA	NA	NA	NA	Illumina Miseq	NA	NA	Gap of 22 nucleotides when compared to the reference WIV04 sequence.	oratorio Microbiologia PO Cardarelli
EPI_ISL_3691418	2021/7/22	Europe / Italy / Molise	uman	Other	Female	17	Live	Oropharyngeal swab	Other	NA	NA	NA	NA	Illumina Miseq	NA	NA	Gap of 22 nucleotides when compared to the reference WIV04 sequence.	oratorio Microbiologia PO Cardarelli
EPI_ISL_3691417	2021/7/22	Europe / Italy / Molise	uman	Other	Male	17	Live	Oropharyngeal swab	Other	NA	NA	NA	NA	Illumina Miseq	NA	NA	Gap of 22 nucleotides when compared to the reference WIV04 sequence.	oratorio Microbiologia PO Cardarelli
EPI_ISL_3691416	2021/7/22	Europe / Italy / Molise	uman	Other	Male	16	Live	Oropharyngeal swab	Other	NA	NA	NA	NA	Illumina Miseq	NA	NA	Gap of 22 nucleotides when compared to the reference WIV04 sequence.	oratorio Microbiologia PO Cardarelli
EPI_ISL_3691415	2021/7/22	Europe / Italy / Molise	uman	Other	Female	24	Live	Oropharyngeal swab	Other	NA	NA	NA	NA	Illumina Miseq	NA	NA	Gap of 22 nucleotides when compared to the reference WIV04 sequence.	oratorio Microbiologia PO Cardarelli
EPI_ISL_3691414	2021/7/22	Europe / Italy / Molise	uman	Other	Male	13	Live	Oropharyngeal swab	Other	NA	NA	NA	NA	Illumina Miseq	NA	NA	Gap of 22 nucleotides when compared to the reference WIV04 sequence.	oratorio Microbiologia PO Cardarelli
EPI_ISL_3691413	2021/7/22	Europe / Italy / Molise	uman	Other	Male	83	Live	Oropharyngeal swab	Other	NA	NA	NA	NA	Illumina Miseq	NA	NA	Gap of 22 nucleotides when compared to the reference WIV04 sequence.	oratorio Microbiologia PO Cardarelli
EPI_ISL_3690450	2021/8/3	Europe / France / Pays de La Loire / Chateaubriant	uman	NA	Male	78	Outpatient	Nasopharyngeal	NA	NA	NA	NA	NA	Illumina NextSeq 500	CLC Genomics Suite	25874X	Gap of 13 nucleotides when compared to the reference WIV04 sequence.	Labo Analyses Med
EPI_ISL_3690449	2021/8/3	Europe / France / Pays de La Loire / Chateaubriant	uman	NA	Female	73	Outpatient	Nasopharyngeal	NA	NA	NA	NA	NA	Illumina NextSeq 500	CLC Genomics Suite	32838X	Gap of 13 nucleotides when compared to the reference WIV04 sequence.	Labo Analyses Med
EPI_ISL_3690448	2021/8/3	Europe / France / Ile-de-France / L'Isle-Adam	uman	NA	Female	19	Outpatient	NA	NA	NA	NA	NA	NA	Illumina NextSeq 500	CLC Genomics Suite	20570X	Gap of 13 nucleotides when compared to the reference WIV04 sequence.	Labo Analyses Med
EPI_ISL_3690447	2021/8/3	Europe / France / Ile-de-France / L'Isle-Adam	uman	NA	Male	29	Outpatient	NA	NA	NA	NA	NA	NA	Illumina NextSeq 500	CLC Genomics Suite	35420X	Gap of 13 nucleotides when compared to the reference WIV04 sequence.	Labo Analyses Med
EPI_ISL_3690446	2021/8/3	Europe / France / Ile-de-France / L'Isle-Adam	uman	NA	Male	27	Outpatient	NA	NA	NA	NA	NA	NA	Illumina NextSeq 500	CLC Genomics Suite	28134X	Gap of 13 nucleotides when compared to the reference WIV04 sequence.	Labo Analyses Med
EPI_ISL_3690445	2021/8/3	Europe / France / Ile-de-France / L'Isle-Adam	uman	NA	Female	37	Outpatient	NA	NA	NA	NA	NA	NA	Illumina NextSeq 500	CLC Genomics Suite	33023X	Gap of 13 nucleotides when compared to the reference WIV04 sequence.	Labo Analyses Med
EPI_ISL_3690444	2021/8/3	Europe / France / Ile-de-France / L'Isle-Adam	uman	NA	Male	17	Outpatient	NA	NA	NA	NA	NA	NA	Illumina NextSeq 500	CLC Genomics Suite	20872X	Gap of 13 nucleotides when compared to the reference WIV04 sequence.	Labo Analyses Med
EPI_ISL_3690443	2021/8/3	Europe / France / Ile-de-France / L'Isle-Adam	uman	NA	Male	39	Outpatient	NA	NA	NA	NA	NA	NA	Illumina NextSeq 500	CLC Genomics Suite	27537X	Gap of 13 nucleotides when compared to the reference WIV04 sequence.	Labo Analyses Med
EPI_ISL_3690442	2021/8/3	Europe / France / Ile-de-France / L'Isle-Adam	uman	NA	Female	37	Outpatient	NA	NA	NA	NA	NA	NA	Illumina NextSeq 500	CLC Genomics Suite	18154X	Gap of 13 nucleotides when compared to the reference WIV04 sequence.	Labo Analyses Med
EPI_ISL_3690441	2021/8/3	Europe / France / Ile-de-France / L'Isle-Adam	uman	NA	Male	11	Outpatient	NA	NA	NA	NA	NA	NA	Illumina NextSeq 500	CLC Genomics Suite	20681X	Gap of 13 nucleotides when compared to the reference WIV04 sequence.	Labo Analyses Med
EPI_ISL_3690440	2021/8/3	Europe / France / Ile-de-France / L'Isle-Adam	uman	NA	Female	34	Outpatient	NA	NA	NA	NA	NA	NA	Illumina NextSeq 500	CLC Genomics Suite	21707X	Gap of 13 nucleotides when compared to the reference WIV04 sequence.	Labo Analyses Med
EPI_ISL_3690439	2021/8/3	Europe / France / Ile-de-France / L'Isle-Adam	uman	NA	Female	60	Outpatient	NA	NA	NA	NA	NA	NA	Illumina NextSeq 500	CLC Genomics Suite	29308X	Gap of 13 nucleotides when compared to the reference WIV04 sequence.	Labo Analyses Med
EPI_ISL_3690438	2021/8/3	Europe / France / Ile-de-France / L'Isle-Adam	uman	NA	Female	50	Outpatient	NA	NA	NA	NA	NA	NA	Illumina NextSeq 500	CLC Genomics Suite	21227X	Gap of 13 nucleotides when compared to the reference WIV04 sequence.	Labo Analyses Med
EPI_ISL_3690437	2021/8/3	Europe / France / Ile-de-France / L'Isle-Adam	uman	NA	Female	31	Outpatient	NA	NA	NA	NA	NA	NA	Illumina NextSeq 500	CLC Genomics Suite	25803X	Gap of 13 nucleotides when compared to the reference WIV04 sequence.	Labo Analyses Med
EPI_ISL_3690436	2021/8/3	Europe / France / Ile-de-France / L'Isle-Adam	uman	NA	Male	24	Outpatient	NA	NA	NA	NA	NA	NA	Illumina NextSeq 500	CLC Genomics Suite	21516X	Gap of 13 nucleotides when compared to the reference WIV04 sequence.	Labo Analyses Med
EPI_ISL_3690435	2021/8/3	Europe / France / Ile-de-France / L'Isle-Adam	uman	NA	Male	76	Outpatient	NA	NA	NA	NA	NA	NA	Illumina NextSeq 500	CLC Genomics Suite	19900X	Gap of 13 nucleotides when compared to the reference WIV04 sequence.	Labo Analyses Med
EPI_ISL_3690434	2021/8/3	Europe / France / Ile-de-France / L'Isle-Adam	uman	NA	Female	26	Outpatient	NA	NA	NA	NA	NA	NA	Illumina NextSeq 500	CLC Genomics Suite	21703X	Gap of 13 nucleotides when compared to the reference WIV04 sequence.	Labo Analyses Med
EPI_ISL_3690433	2021/8/3	Europe / France / Ile-de-France / L'Isle-Adam	uman	NA	Female	36	Outpatient	NA	NA	NA	NA	NA	NA	Illumina NextSeq 500	CLC Genomics Suite	20827X	Gap of 13 nucleotides when compared to the reference WIV04 sequence.	Labo Analyses Med
EPI_ISL_3690432	2021/8/3	Europe / France / Ile-de-France / L'Isle-Adam	uman	NA	Female	36	Outpatient	NA	NA	NA	NA	NA	NA	Illumina NextSeq 500	CLC Genomics Suite	24325X	Gap of 13 nucleotides when compared to the reference WIV04 sequence.	Labo Analyses Med
EPI_ISL_3690431	2021/8/3	Europe / France / Ile-de-France / L'Isle-Adam	uman	NA	Male	37	Outpatient	NA	NA	NA	NA	NA	NA	Illumina NextSeq 500	CLC Genomics Suite	23211X	Gap of 13 nucleotides when compared to the reference WIV04 sequence.	Labo Analyses Med
EPI_ISL_3690430	2021/8/3	Europe / France / Ile-de-France / L'Isle-Adam	uman	NA	Female	56	Outpatient	NA	NA	NA	NA	NA	NA	Illumina NextSeq 500	CLC Genomics Suite	22851X	Gap of 13 nucleotides when compared to the reference WIV04 sequence.	Labo Analyses Med
EPI_ISL_3690429	2021/8/3	Europe / France / Ile-de-France / L'Isle-Adam	uman	NA	Female	43	Outpatient	NA	NA	NA	NA	NA	NA	Illumina NextSeq 500	CLC Genomics Suite	27084X	Gap of 13 nucleotides when compared to the reference WIV04 sequence.	Labo Analyses Med
EPI_ISL_3690428	2021/8/3	Europe / France / Ile-de-France / L'Isle-Adam	uman	NA	Female	38	Outpatient	NA	NA	NA	NA	NA	NA	Illumina NextSeq 500	CLC Genomics Suite	24347X	Gap of 13 nucleotides when compared to the reference WIV04 sequence.	Labo Analyses Med
EPI_ISL_3690427	2021/8/3	Europe / France / Ile-de-France / L'Isle-Adam	uman	NA	Male	39	Outpatient	NA	NA	NA	NA	NA	NA	Illumina NextSeq 500	CLC Genomics Suite	147,3X	Gap of 13 nucleotides when compared to the reference WIV04 sequence.	Labo Analyses Med
EPI_ISL_3690426	2021/8/3	Europe / France / Ile-de-France / L'Isle-Adam	uman	NA	Female	11	Outpatient	NA	NA	NA	NA	NA	NA	Illumina NextSeq 500	CLC Genomics Suite	20431X	Gap of 13 nucleotides when compared to the reference WIV04 sequence.	Labo Analyses Med
EPI_ISL_3690425	2021/8/3	Europe / France / Ile-de-France / L'Isle-Adam	uman	NA	Female	20	Outpatient	NA	NA	NA	NA	NA	NA	Illumina NextSeq 500	CLC Genomics Suite	21510X	Gap of 13 nucleotides when compared to the reference WIV04 sequence.	Labo Analyses Med
EPI_ISL_3690424	2021/8/3	Europe / France / Ile-de-France / L'Isle-Adam	uman	NA	Female	5	Outpatient	NA	NA	NA	NA	NA	NA	Illumina NextSeq 500	CLC Genomics Suite	22476X	Gap of 13 nucleotides when compared to the reference WIV04 sequence.	Labo Analyses Med
EPI_ISL_3690423	2021/8/3	Europe / France / Ile-de-France / L'Isle-Adam	uman	NA	Male	38	Outpatient	NA	NA	NA	NA	NA	NA	Illumina NextSeq 500	CLC Genomics Suite	22825X	Gap of 13 nucleotides when compared to the reference WIV04 sequence.	Labo Analyses Med
EPI_ISL_3690422	2021/8/3	Europe / France / Ile-de-France / L'Isle-Adam	uman	NA	Male	41	Outpatient	NA	NA	NA	NA	NA	NA	Illumina NextSeq 500	CLC Genomics Suite	22876X	Gap of 13 nucleotides when compared to the reference WIV04 sequence.	Labo Analyses Med
EPI_ISL_3690421	2021/8/3	Europe / France / Ile-de-France / L'Isle-Adam	uman	NA	Female	42	Outpatient	NA	NA	NA	NA	NA	NA	Illumina NextSeq 500	CLC Genomics Suite	24041X	Gap of 13 nucleotides when compared to the reference WIV04 sequence.	Labo Analyses Med
EPI_ISL_3690420	2021/8/3	Europe / France / Ile-de-France / L'Isle-Adam	uman	NA	Female	58	Outpatient	NA	NA	NA	NA	NA	NA	Illumina NextSeq 500	CLC Genomics Suite	23592X	Gap of 13 nucleotides when compared to the reference WIV04 sequence.	Labo Analyses Med
EPI_ISL_3690419	2021/8/3	Europe / France / Ile-de-France / L'Isle-Adam	uman	NA	Male	6	Outpatient	NA	NA	NA	NA	NA	NA	Illumina NextSeq 500	CLC Genomics Suite	33143X	Gap of 13 nucleotides when compared to the reference WIV04 sequence.	Labo Analyses Med
EPI_ISL_3690418	2021/8/3	Europe / France / Ile-de-France / L'Isle-Adam	uman	NA	Female	28	Outpatient	NA	NA	NA	NA	NA	NA	Illumina NextSeq 500	CLC Genomics Suite	26371X	Gap of 13 nucleotides when compared to the reference WIV04 sequence.	Labo Analyses Med
EPI_ISL_3690417	2021/8/3	Europe / France / Ile-de-France / L'Isle-Adam	uman	NA	Male	37	Outpatient	NA	NA	NA	NA	NA	NA	Illumina NextSeq 500	CLC Genomics Suite	32725X	Gap of 13 nucleotides when compared to the reference WIV04 sequence.	Labo Analyses Med
EPI_ISL_3690416	2021/8/3	Europe / France / Ile-de-France / L'Isle-Adam	uman	NA	Female	17	Outpatient	NA	NA	NA	NA	NA	NA	Illumina NextSeq 500	CLC Genomics Suite	24938X	Gap of 13 nucleotides when compared to the reference WIV04 sequence.	Labo Analyses Med
EPI_ISL_3690415	2021/8/3	Europe / France / Ile-de-France / L'Isle-Adam	uman	NA	Female	71	Outpatient	NA	NA	NA	NA	NA	NA	Illumina NextSeq 500	CLC Genomics Suite	25620X	Gap of 13 nucleotides when compared to the reference WIV04 sequence.	Labo Analyses Med
EPI_ISL_3690414	2021/8/3	Europe / France / Ile-de-France / L'Isle-Adam	uman	NA	Male	15	Outpatient	NA	NA	NA	NA	NA	NA	Illumina NextSeq 500	CLC Genomics Suite	19238X	Gap of 13 nucleotides when compared to the reference WIV04 sequence.	Labo Analyses Med
EPI_ISL_3690413	2021/8/3	Europe / France / Ile-de-France / L'Isle-Adam	uman	NA	Female	36	Outpatient	NA	NA	NA	NA	NA	NA	Illumina NextSeq 500	CLC Genomics Suite	18854X	Gap of 13 nucleotides when compared to the reference WIV04 sequence.	Labo Analyses Med
EPI_ISL_3690412	2021/8/3	Europe / France / Ile-de-France / L'Isle-Adam	uman	NA	Female	13	Outpatient	NA	NA	NA	NA	NA	NA	Illumina NextSeq 500	CLC Genomics Suite	20577X	Gap of 13 nucleotides when compared to the reference WIV04 sequence.	Labo Analyses Med
EPI_ISL_3690411	2021/8/3	Europe / France / Ile-de-France / L'Isle-Adam	uman	NA	Female	26	Outpatient	NA	NA	NA	NA	NA	NA	Illumina NextSeq 500	CLC Genomics Suite	26239X	Gap of 13 nucleotides when compared to the reference WIV04 sequence.	Labo Analyses Med
EPI_ISL_3690410	2021/8/3	Europe / France / Ile-de-France / L'Isle-Adam	uman	NA	Female	73	Outpatient	NA	NA	NA	NA	NA	NA	Illumina NextSeq 500	CLC Genomics Suite	22459X	Gap of 13 nucleotides when compared to the reference WIV04 sequence.	Labo Analyses Med
EPI_ISL_3690409	2021/8/3	Europe / France / Ile-de-France / L'Isle-Adam	uman	NA	Male	35	Outpatient	NA	NA	NA	NA	NA	NA	Illumina NextSeq 500	CLC Genomics Suite	19999X	Gap of 13 nucleotides when compared to the reference WIV04 sequence.	Labo Analyses Med
EPI_ISL_3690408	2021/8/3	Europe / France / Pays de La Loire / Cholet	uman	NA	Male	16	Outpatient	Nasopharyngeal	NA	NA	NA	NA	NA	Illumina NextSeq 500	CLC Genomics Suite	20280X	Gap of 13 nucleotides when compared to the reference WIV04 sequence.	Labo Analyses Med
EPI_ISL_3690407	2021/8/3	Europe / France / Ile-de-France / Le Chesnay	uman	NA	Female	32	Inpatient	Nasopharyngeal	NA	NA	NA	NA	NA	Illumina NextSeq 500	CLC Genomics Suite	17526X	Gap of 13 nucleotides when compared to the reference WIV04 sequence.	Hospital
EPI_ISL_3690406	2021/8/2	Europe / France / Bretagne / st Brieuc	uman	NA	Male	2	Inpatient	Nasopharyngeal	NA	NA	NA	NA	NA	Illumina NextSeq 500	CLC Genomics Suite	19352X	Gap of 13 nucleotides when compared to the reference WIV04 sequence.	Hospital
EPI_ISL_3690405	2021/8/3	Europe / France / Bretagne / Noyal Chatillon sur Seiche	uman	NA	Male	35	Outpatient	Nasopharyngeal	NA	NA	NA	NA	NA	Illumina NextSeq 500	CLC Genomics Suite	20873X	Gap of 13 nucleotides when compared to the reference WIV04 sequence.	Labo Analyses Med
EPI_ISL_3690404	2021/8/3	Europe / France / Bretagne / Noyal Chatillon sur Seiche	uman	NA	Male	33	Outpatient	Nasopharyngeal	NA	NA	NA	NA	NA	Illumina NextSeq 500	CLC Genomics Suite	21490X	Gap of 13 nucleotides when compared to the reference WIV04 sequence.	Labo Analyses Med
EPI_ISL_3690403	2021/8/3	Europe / France / Bretagne / Noyal Chatillon sur Seiche	uman	NA	Male	70	Outpatient	Nasopharyngeal	NA	NA	NA	NA	NA	Illumina NextSeq 500	CLC Genomics Suite	21418X	Gap of 13 nucleotides when compared to the reference WIV04 sequence.	Labo Analyses Med
EPI_ISL_3690402	2021/8/3	Europe / France / Bretagne / Noyal Chatillon sur Seiche	uman	NA	Female	75	Outpatient	Nasopharyngeal	NA	NA	NA	NA	NA	Illumina NextSeq 500	CLC Genomics Suite	25777X	Gap of 13 nucleotides when compared to the reference WIV04 sequence.	Labo Analyses Med
EPI_ISL_3690401	2021/8/3	Europe / France / Bretagne / Noyal Chatillon sur Seiche	uman	NA	Male	36	Outpatient	Nasopharyngeal	NA	NA	NA	NA	NA	Illumina NextSeq 500	CLC Genomics Suite	28794X	Gap of 13 nucleotides when compared to the reference WIV04 sequence.	Labo Analyses Med
EPI_ISL_3690400	2021/8/3	Europe / France / Bretagne / Noyal Chatillon sur Seiche	uman	NA	Female	25	Outpatient	Nasopharyngeal	NA	NA	NA	NA	NA	Illumina NextSeq 500	CLC Genomics Suite	11292X	Gap of 13 nucleotides when compared to the reference WIV04 sequence.	Labo Analyses Med
EPI_ISL_3690399	2021/8/3	Europe / France / Bretagne / Noyal Chatillon sur Seiche	uman	NA	Male	56	Outpatient	Nasopharyngeal	NA	NA	NA	NA	NA	Illumina NextSeq 500	CLC Genomics Suite	13907X	Gap of 13 nucleotides when compared to the reference WIV04 sequence.	Labo Analyses Med
EPI_ISL_3690398	2021/8/3	Europe / France / Bretagne / Noyal Chatillon sur Seiche	uman	NA	Female	25	Outpatient	Nasopharyngeal	NA	NA	NA	NA	NA	Illumina NextSeq 500	CLC Genomics Suite	18760X	Gap of 13 nucleotides when compared to the reference WIV04 sequence.	Labo Analyses Med
EPI_ISL_3690397	2021/8/3	Europe / France / Bretagne / Noyal Chatillon sur Seiche	uman	NA	Female	3	Outpatient	Nasopharyngeal	NA	NA	NA	NA	NA	Illumina NextSeq 500	CLC Genomics Suite	23842X	Gap of 13 nucleotides when compared to the reference WIV04 sequence.	Labo Analyses Med
EPI_ISL_3690396	2021/8/3	Europe / France / Bretagne / Noyal Chatillon sur Seiche	uman	NA	Male	51	Outpatient	Nasopharyngeal	NA	NA	NA	NA	NA	Illumina NextSeq 500	CLC Genomics Suite	28979X	Gap of 13 nucleotides when compared to the reference WIV04 sequence.	Labo Analyses Med
EPI_ISL_3690395	2021/8/3	Europe / France / Bretagne / Noyal Chatillon sur Seiche	uman	NA	Female	29	Outpatient	Nasopharyngeal	NA	NA	NA	NA	NA	Illumina NextSeq 500	CLC Genomics Suite	15866X	Gap of 13 nucleotides when compared to the reference WIV04 sequence.	Labo Analyses Med
EPI_ISL_3690394	2021/8/3	Europe / France / Bretagne / Noyal Chatillon sur Seiche	uman	NA	Female	19	Outpatient	Nasopharyngeal	NA	NA	NA	NA	NA	Illumina NextSeq 500	CLC Genomics Suite	14713X	Gap of 13 nucleotides when compared to the reference WIV04 sequence.	Labo Analyses Med
EPI_ISL_3690393	2021/8/3	Europe / France / Bretagne / Noyal Chatillon sur Seiche	uman	NA	Female	49	Outpatient	Nasopharyngeal	NA	NA	NA	NA	NA	Illumina NextSeq 500	CLC Genomics Suite	19440X	Gap of 13 nucleotides when compared to the reference WIV04 sequence.	Labo Analyses Med
EPI_ISL_3690392	2021/8/3	Europe / France / Bretagne / Noyal Chatillon sur Seiche	uman	NA	Female	43	Outpatient	Nasopharyngeal	NA	NA	NA	NA	NA	Illumina NextSeq 500	CLC Genomics Suite	18890X	Gap of 13 nucleotides when compared to the reference WIV04 sequence.	Labo Analyses Med
EPI_ISL_3690391	2021/8/3	Europe / France / Bretagne / Noyal Chatillon sur Seiche	uman	NA	Female	13	Outpatient	Nasopharyngeal	NA	NA	NA	NA	NA	Illumina NextSeq 500	CLC Genomics Suite	18787X	Gap of 13 nucleotides when compared to the reference WIV04 sequence.	Labo Analyses Med
EPI_ISL_3690390	2021/8/3	Europe / France / Bretagne / Noyal Chatillon sur Seiche	uman	NA	Male	23	Outpatient	Nasopharyngeal	NA	NA	NA	NA	NA	Illumina NextSeq 500	CLC Genomics Suite	22691X	Gap of 13 nucleotides when compared to the reference WIV04 sequence.	Labo Analyses Med
EPI_ISL_3690389	2021/8/3	Europe / France / Bretagne / Noyal Chatillon sur Seiche	uman	NA	Male	62	Outpatient	Nasopharyngeal	NA	NA	NA	NA	NA	Illumina NextSeq 500	CLC Genomics Suite	10805X	Gap of 13 nucleotides when compared to the reference WIV04 sequence.	Labo Analyses Med
EPI_ISL_3690388	2021/8/3	Europe / France / Bretagne / Noyal Chatillon sur Seiche	uman	NA	Female	36	Outpatient	Nasopharyngeal	NA	NA	NA	NA	NA	Illumina NextSeq 500	CLC Genomics Suite	14148X	Gap of 13 nucleotides when compared to the reference WIV04 sequence.	Labo Analyses Med
EPI_ISL_3690387	2021/8/3	Europe / France / Bretagne / Noyal Chatillon sur Seiche	uman	NA	Male	64	Outpatient	Nasopharyngeal	NA	NA	NA	NA	NA	Illumina NextSeq 500	CLC Genomics Suite	14091X	Gap of 13 nucleotides when compared to the reference WIV04 sequence.	Labo Analyses Med
EPI_ISL_3690386	2021/8/3	Europe / France / Bretagne / Noyal Chatillon sur Seiche	uman	NA	Female	42	Outpatient	Nasopharyngeal	NA	NA	NA	NA	NA	Illumina NextSeq 500	CLC Genomics Suite	12475X	Gap of 13 nucleotides when compared to the reference WIV04 sequence.	Labo Analyses Med
EPI_ISL_3690385	2021/8/3	Europe / France / Bretagne / Noyal Chatillon sur Seiche	uman	NA	Male	54	Outpatient	Nasopharyngeal	NA	NA	NA	NA	NA	Illumina NextSeq 500	CLC Genomics Suite	15398X	Gap of 13 nucleotides when compared to the reference WIV04 sequence.	Labo Analyses Med
EPI_ISL_3690384	2021/8/3	Europe / France / Bretagne / Noyal Chatillon sur Seiche	uman	NA	Male	24	Outpatient	Nasopharyngeal	NA	NA	NA	NA	NA	Illumina NextSeq 500	CLC Genomics Suite	11324X	Gap of 13 nucleotides when compared to the reference WIV04 sequence.	Labo Analyses Med
EPI_ISL_3690383	2021/8/3	Europe / France / Bretagne / Noyal Chatillon sur Seiche	uman	NA	Male	63	Outpatient	Nasopharyngeal	NA	NA	NA	NA	NA	Illumina NextSeq 500	CLC Genomics Suite	15237X	Gap of 13 nucleotides when compared to the reference WIV04 sequence.	Labo Analyses Med
EPI_ISL_3690382	2021/8/3	Europe / France / Bretagne / Noyal Chatillon sur Seiche	uman	NA	Male	15	Outpatient	Nasopharyngeal	NA	NA	NA	NA	NA	Illumina NextSeq 500	CLC Genomics Suite	12037X	Gap of 13 nucleotides when compared to the reference WIV04 sequence.	Labo Analyses Med
EPI_ISL_3690381	2021/8/3	Europe / France / Bretagne / Noyal Chatillon sur Seiche	uman	NA	Female	20	Outpatient	Nasopharyngeal	NA	NA	NA	NA	NA	Illumina NextSeq 500	CLC Genomics Suite	13163X	Gap of 13 nucleotides when compared to the reference WIV04 sequence.	Labo Analyses Med
EPI_ISL_3690380	2021/8/3	Europe / France / Bretagne / Noyal Chatillon sur Seiche	uman	NA	Female	72	Outpatient	Nasopharyngeal	NA	NA	NA	NA	NA	Illumina NextSeq 500	CLC Genomics Suite	11765X	Gap of 13 nucleotides when compared to the reference WIV04 sequence.	Labo Analyses Med
EPI_ISL_3690379	2021/8/3	Europe / France / Bretagne / Noyal Chatillon sur Seiche	uman	NA	Female	28	Outpatient	Nasopharyngeal	NA	NA	NA	NA	NA	Illumina NextSeq 500	CLC Genomics Suite	13956X	Gap of 13 nucleotides when compared to the reference WIV04 sequence.	Labo Analyses Med
EPI_ISL_3690378	2021/8/3	Europe / France / Bretagne / Noyal Chatillon sur Seiche	uman	NA	Female	84	Outpatient	Nasopharyngeal	NA	NA	NA	NA	NA	Illumina NextSeq 500	CLC Genomics Suite	17711X	Gap of 13 nucleotides when compared to the reference WIV04 sequence.	Labo Analyses Med
EPI_ISL_3690377	2021/8/3	Europe / France / Bretagne / Noyal Chatillon sur Seiche	uman	NA	Male	54	Outpatient	Nasopharyngeal	NA	NA	NA	NA	NA	Illumina NextSeq 500	CLC Genomics Suite	21111X	Gap of 13 nucleotides when compared to the reference WIV04 sequence.	Labo Analyses Med
EPI_ISL_3690376	2021/8/3	Europe / France / Bretagne / Noyal Chatillon sur Seiche	uman	NA	Male	12	Outpatient	Nasopharyngeal	NA	NA	NA	NA	NA	Illumina NextSeq 500	CLC Genomics Suite	18480X	Gap of 13 nucleotides when compared to the reference WIV04 sequence.	Labo Analyses Med
EPI_ISL_3690375	2021/8/3	Europe / France / Bretagne / Noyal Chatillon sur Seiche	uman	NA	Female	64	Outpatient	Nasopharyngeal	NA	NA	NA	NA	NA	Illumina NextSeq 500	CLC Genomics Suite	22131X	Gap of 13 nucleotides when compared to the reference WIV04 sequence.	Labo Analyses Med
EPI_ISL_3690374	2021/8/3	Europe / France / Bretagne / Noyal Chatillon sur Seiche	uman	NA	Female	33	Outpatient	Nasopharyngeal	NA	NA	NA	NA	NA	Illumina NextSeq 500	CLC Genomics Suite	22665X	Gap of 13 nucleotides when compared to the reference WIV04 sequence.	Labo Analyses Med
EPI_ISL_3690373	2021/8/3	Europe / France / Bretagne / Noyal Chatillon sur Seiche	uman	NA	Female	51	Outpatient	Nasopharyngeal	NA	NA	NA	NA	NA	Illumina NextSeq 500	CLC Genomics Suite	13650X	Gap of 13 nucleotides when compared to the reference WIV04 sequence.	Labo Analyses Med
EPI_ISL_3690372	2021/8/3	Europe / France / Bretagne / Noyal Chatillon sur Seiche	uman	NA	Male	22	Outpatient	Nasopharyngeal	NA	NA	NA	NA	NA	Illumina NextSeq 500	CLC Genomics Suite	12963X	Gap of 13 nucleotides when compared to the reference WIV04 sequence.	Labo Analyses Med
EPI_ISL_3690371	2021/8/3	Europe / France / Bretagne / Noyal Chatillon sur Seiche	uman	NA	Male	15	Outpatient	Nasopharyngeal	NA	NA	NA	NA	NA	Illumina NextSeq 500	CLC Genomics Suite	15128X	Gap of 13 nucleotides when compared to the reference WIV04 sequence.	Labo Analyses Med
EPI_ISL_3690370	2021/8/3	Europe / France / Bretagne / Noyal Chatillon sur Seiche	uman	NA	Male	60	Outpatient	Nasopharyngeal	NA	NA	NA	NA	NA	Illumina NextSeq 500	CLC Genomics Suite	17708X	Gap of 13 nucleotides when compared to the reference WIV04 sequence.	Labo Analyses Med
EPI_ISL_3690369	2021/8/3	Europe / France / Bretagne / Noyal Chatillon sur Seiche	uman	NA	Female	16	Outpatient	Nasopharyngeal	NA	NA	NA	NA	NA	Illumina NextSeq 500	CLC Genomics Suite	13874X	Gap of 13 nucleotides when compared to the reference WIV04 sequence.	Labo Analyses Med
EPI_ISL_3690368	2021/8/3	Europe / France / Bretagne / Chateaulin	uman	NA	Female	26	Outpatient	Nasopharyngeal	NA	NA	NA	NA	NA	Illumina NextSeq 500	CLC Genomics Suite	14516X	Gap of 13 nucleotides when compared to the reference WIV04 sequence.	Labo Analyses Med
EPI_ISL_3690367	2021/8/3	Europe / France / Bretagne / Chateaulin	uman	NA	Male	35	Outpatient	Nasopharyngeal	NA	NA	NA	NA	NA	Illumina NextSeq 500	CLC Genomics Suite	13903X	Gap of 13 nucleotides when compared to the reference WIV04 sequence.	Labo Analyses Med
EPI_ISL_3690366	2021/8/3	Europe / France / Bretagne / Chateaulin	uman	NA	Female	20	Outpatient	Nasopharyngeal	NA	NA	NA	NA	NA	Illumina NextSeq 500	CLC Genomics Suite	13504X	Gap of 13 nucleotides when compared to the reference WIV04 sequence.	Labo Analyses Med
EPI_ISL_3690365	2021/8/3	Europe / France / Bretagne / Chateaulin	uman	NA	Male	13	Outpatient	Nasopharyngeal	NA	NA	NA	NA	NA	Illumina NextSeq 500	CLC Genomics Suite	17742X	Gap of 13 nucleotides when compared to the reference WIV04 sequence.	Labo Analyses Med
EPI_ISL_3690364	2021/8/3	Europe / France / Bretagne / Chateaulin	uman	NA	Female	21	Outpatient	Nasopharyngeal	NA	NA	NA	NA	NA	Illumina NextSeq 500	CLC Genomics Suite	18862X	Gap of 13 nucleotides when compared to the reference WIV04 sequence.	Labo Analyses Med
EPI_ISL_3690363	2021/8/3	Europe / France / Bretagne / Chateaulin	uman	NA	Male	9	Outpatient	Nasopharyngeal	NA	NA	NA	NA	NA	Illumina NextSeq 500	CLC Genomics Suite	18918X	Gap of 13 nucleotides when compared to the reference WIV04 sequence.	Labo Analyses Med
EPI_ISL_3690362	2021/8/3	Europe / France / Bretagne / Chateaulin	uman	NA	Male	14	Outpatient	Nasopharyngeal	NA	NA	NA	NA	NA	Illumina NextSeq 500	CLC Genomics Suite	18903X	Gap of 13 nucleotides when compared to the reference WIV04 sequence.	Labo Analyses Med
EPI_ISL_3690361	2021/8/3	Europe / France / Bretagne / Chateaulin	uman	NA	Female	62	Outpatient	Nasopharyngeal	NA	NA	NA	NA	NA	Illumina NextSeq 500	CLC Genomics Suite	17740X	Gap of 13 nucleotides when compared to the reference WIV04 sequence.	Labo Analyses Med
EPI_ISL_3690360	2021/8/3	Europe / France / Bretagne / Chateaulin	uman	NA	Male	41	Outpatient	Nasopharyngeal	NA	NA	NA	NA	NA	Illumina NextSeq 500	CLC Genomics Suite	11586X	Gap of 13 nucleotides when compared to the reference WIV04 sequence.	Labo Analyses Med
EPI_ISL_3690359	2021/8/3	Europe / France / Bretagne / Chateaulin	uman	NA	Male	10	Outpatient	Nasopharyngeal	NA	NA	NA	NA	NA	Illumina NextSeq 500	CLC Genomics Suite	15197X	Gap of 13 nucleotides when compared to the reference WIV04 sequence.	Labo Analyses Med
EPI_ISL_3690358	2021/8/3	Europe / France / Bretagne / Chateaulin	uman	NA	Female	59	Outpatient	Nasopharyngeal	NA	NA	NA	NA	NA	Illumina NextSeq 500	CLC Genomics Suite	16823X	Gap of 13 nucleotides when compared to the reference WIV04 sequence.	Labo Analyses Med
EPI_ISL_3690357	2021/8/3	Europe / France / Bretagne / Chateaulin	uman	NA	Female	34	Outpatient	Nasopharyngeal	NA	NA	NA	NA	NA	Illumina NextSeq 500	CLC Genomics Suite	16305X	Gap of 13 nucleotides when compared to the reference WIV04 sequence.	Labo Analyses Med
EPI_ISL_3690356	2021/8/3	Europe / France / Bretagne / Chateaulin	uman	NA	Male	46	Outpatient	Nasopharyngeal	NA	NA	NA	NA	NA	Illumina NextSeq 500	CLC Genomics Suite	15258X	Gap of 13 nucleotides when compared to the reference WIV04 sequence.	Labo Analyses Med
EPI_ISL_3690355	2021/8/3	Europe / France / Bretagne / Chateaulin	uman	NA	Male	18	Outpatient	Nasopharyngeal	NA	NA	NA	NA	NA	Illumina NextSeq 500	CLC Genomics Suite	14699X	Gap of 13 nucleotides when compared to the reference WIV04 sequence.	Labo Analyses Med
EPI_ISL_3690354	2021/8/3	Europe / France / Bretagne / Chateaulin	uman	NA	Male	64	Outpatient	Nasopharyngeal	NA	NA	NA	NA	NA	Illumina NextSeq 500	CLC Genomics Suite	18084X	Gap of 13 nucleotides when compared to the reference WIV04 sequence.	Labo Analyses Med
EPI_ISL_3690353	2021/8/3	Europe / France / Bretagne / Chateaulin	uman	NA	Male	22	Outpatient	Nasopharyngeal	NA	NA	NA	NA	NA	Illumina NextSeq 500	CLC Genomics Suite	14987X	Gap of 13 nucleotides when compared to the reference WIV04 sequence.	Labo Analyses Med
EPI_ISL_3690352	2021/8/3	Europe / France / Bretagne / Chateaulin	uman	NA	Male	19	Outpatient	Nasopharyngeal	NA	NA	NA	NA	NA	Illumina NextSeq 500	CLC Genomics Suite	13783X	Gap of 13 nucleotides when compared to the reference WIV04 sequence.	Labo Analyses Med
EPI_ISL_3690351	2021/8/3	Europe / France / Bretagne / Chateaulin	uman	NA	Male	32	Outpatient	Nasopharyngeal	NA	NA	NA	NA	NA	Illumina NextSeq 500	CLC Genomics Suite	17162X	Gap of 13 nucleotides when compared to the reference WIV04 sequence.	Labo Analyses Med
EPI_ISL_3690350	2021/8/3	Europe / France / Bretagne / Chateaulin	uman	NA	Female	22	Outpatient	Nasopharyngeal	NA	NA	NA	NA	NA	Illumina NextSeq 500	CLC Genomics Suite	13014X	Gap of 13 nucleotides when compared to the reference WIV04 sequence.	Labo Analyses Med
EPI_ISL_3690349	2021/8/3	Europe / France / Bretagne / Chateaulin	uman	NA	Female	8	Outpatient	Nasopharyngeal	NA	NA	NA	NA	NA	Illumina NextSeq 500	CLC Genomics Suite	15847X	Gap of 13 nucleotides when compared to the reference WIV04 sequence.	Labo Analyses Med
EPI_ISL_3690348	2021/8/3	Europe / France / Bretagne / Chateaulin	uman	NA	Male	46	Outpatient	Nasopharyngeal	NA	NA	NA	NA	NA	Illumina NextSeq 500	CLC Genomics Suite	13990X	Gap of 13 nucleotides when compared to the reference WIV04 sequence.	Labo Analyses Med
EPI_ISL_3690347	2021/8/3	Europe / France / Bretagne / Chateaulin	uman	NA	Female	47	Outpatient	Nasopharyngeal	NA	NA	NA	NA	NA	Illumina NextSeq 500	CLC Genomics Suite	18710X	Gap of 13 nucleotides when compared to the reference WIV04 sequence.	Labo Analyses Med
EPI_ISL_3690346	2021/8/3	Europe / France / Bretagne / Chateaulin	uman	NA	Female	19	Outpatient	Nasopharyngeal	NA	NA	NA	NA	NA	Illumina NextSeq 500	CLC Genomics Suite	19432X	Gap of 13 nucleotides when compared to the reference WIV04 sequence.	Labo Analyses Med
EPI_ISL_3690345	2021/8/3	Europe / France / Bretagne / Chateaulin	uman	NA	Male	63	Outpatient	Nasopharyngeal	NA	NA	NA	NA	NA	Illumina NextSeq 500	CLC Genomics Suite	21267X	Gap of 13 nucleotides when compared to the reference WIV04 sequence.	Labo Analyses Med
EPI_ISL_3690344	2021/8/3	Europe / France / Bretagne / Chateaulin	uman	NA	Male	63	Outpatient	Nasopharyngeal	NA	NA	NA	NA	NA	Illumina NextSeq 500	CLC Genomics Suite	21373X	Gap of 13 nucleotides when compared to the reference WIV04 sequence.	Labo Analyses Med
EPI_ISL_3690343	2021/8/3	Europe / France / Bretagne / Chateaulin	uman	NA	Female	45	Outpatient	Nasopharyngeal	NA	NA	NA	NA	NA	Illumina NextSeq 500	CLC Genomics Suite	13542X	Gap of 13 nucleotides when compared to the reference WIV04 sequence.	Labo Analyses Med
EPI_ISL_3690342	2021/8/3	Europe / France / Bretagne / Chateaulin	uman	NA	Male	32	Outpatient	Nasopharyngeal	NA	NA	NA	NA	NA	Illumina NextSeq 500	CLC Genomics Suite	23437X	Gap of 13 nucleotides when compared to the reference WIV04 sequence.	Labo Analyses Med
EPI_ISL_3690341	2021/8/3	Europe / France / Bretagne / Chateaulin	uman	NA	Male	31	Outpatient	Nasopharyngeal	NA	NA	NA	NA	NA	Illumina NextSeq 500	CLC Genomics Suite	21711X	Gap of 13 nucleotides when compared to the reference WIV04 sequence.	Labo Analyses Med
EPI_ISL_3690340	2021/8/3	Europe / France / Bretagne / Chateaulin	uman	NA	Male	14	Outpatient	Nasopharyngeal	NA	NA	NA	NA	NA	Illumina NextSeq 500	CLC Genomics Suite	21939X	Gap of 13 nucleotides when compared to the reference WIV04 sequence.	Labo Analyses Med
EPI_ISL_3690339	2021/8/3	Europe / France / Bretagne / Chateaulin	uman	NA	Female	11	Outpatient	Nasopharyngeal	NA	NA	NA	NA	NA	Illumina NextSeq 500	CLC Genomics Suite	16719X	Gap of 13 nucleotides when compared to the reference WIV04 sequence.	Labo Analyses Med
EPI_ISL_3690338	2021/8/3	Europe / France / Bretagne / Chateaulin	uman	NA	Female	41	Outpatient	Nasopharyngeal	NA	NA	NA	NA	NA	Illumina NextSeq 500	CLC Genomics Suite	25260X	Gap of 13 nucleotides when compared to the reference WIV04 sequence.	Labo Analyses Med
EPI_ISL_3690337	2021/8/3	Europe / France / Centre Val de Loire / St-Doulchard	uman	NA	Male	21	Outpatient	Nasopharyngeal	NA	NA	NA	NA	NA	Illumina NextSeq 500	CLC Genomics Suite	37052X	Gap of 13 nucleotides when compared to the reference WIV04 sequence.	Labo Analyses Med
EPI_ISL_3690336	2021/8/3	Europe / France / Centre Val de Loire / St-Doulchard	uman	NA	Male	58	Outpatient	Nasopharyngeal	NA	NA	NA	NA	NA	Illumina NextSeq 500	CLC Genomics Suite	20820X	Gap of 13 nucleotides when compared to the reference WIV04 sequence.	Labo Analyses Med
EPI_ISL_3690335	2021/8/3	Europe / France / Centre Val de Loire / St-Doulchard	uman	NA	Female	15	Outpatient	Nasopharyngeal	NA	NA	NA	NA	NA	Illumina NextSeq 500	CLC Genomics Suite	12587X	Gap of 13 nucleotides when compared to the reference WIV04 sequence.	Labo Analyses Med
EPI_ISL_3690334	2021/8/3	Europe / France / Centre Val de Loire / St-Doulchard	uman	NA	Female	61	Outpatient	Nasopharyngeal	NA	NA	NA	NA	NA	Illumina NextSeq 500	CLC Genomics Suite	12215X	Gap of 13 nucleotides when compared to the reference WIV04 sequence.	Labo Analyses Med
EPI_ISL_3690333	2021/8/3	Europe / France / Centre Val de Loire / St-Doulchard	uman	NA	Female	33	Outpatient	Nasopharyngeal	NA	NA	NA	NA	NA	Illumina NextSeq 500	CLC Genomics Suite	36320X	Gap of 13 nucleotides when compared to the reference WIV04 sequence.	Labo Analyses Med
EPI_ISL_3690332	2021/8/3	Europe / France / Centre Val de Loire / St-Doulchard	uman	NA	Female	29	Outpatient	Nasopharyngeal	NA	NA	NA	NA	NA	Illumina NextSeq 500	CLC Genomics Suite	39764X	Gap of 13 nucleotides when compared to the reference WIV04 sequence.	Labo Analyses Med
EPI_ISL_3690331	2021/8/3	Europe / France / Ile-de-France / Paris	uman	NA	Female	21	Outpatient	Nasopharyngeal	NA	NA	NA	NA	NA	Illumina NextSeq 500	CLC Genomics Suite	18935X	Gap of 13 nucleotides when compared to the reference WIV04 sequence.	Labo Analyses Med
EPI_ISL_3690330	2021/8/3	Europe / France / Ile-de-France / Paris	uman	NA	Female	27	Outpatient	Nasopharyngeal	NA	NA	NA	NA	NA	Illumina NextSeq 500	CLC Genomics Suite	17545X	Gap of 13 nucleotides when compared to the reference WIV04 sequence.	Labo Analyses Med
EPI_ISL_3690329	2021/8/3	Europe / France / Ile-de-France / Paris	uman	NA	Female	26	Outpatient	Nasopharyngeal	NA	NA	NA	NA	NA	Illumina NextSeq 500	CLC Genomics Suite	15197X	Gap of 13 nucleotides when compared to the reference WIV04 sequence.	Labo Analyses Med
EPI_ISL_3690328	2021/8/3	Europe / France / Ile-de-France / Paris	uman	NA	Female	22	Outpatient	Nasopharyngeal	NA	NA	NA	NA	NA	Illumina NextSeq 500	CLC Genomics Suite	25323X	Gap of 13 nucleotides when compared to the reference WIV04 sequence.	Labo Analyses Med
EPI_ISL_3690327	2021/8/3	Europe / France / Ile-de-France / Paris	uman	NA	Female	58	Outpatient	Nasopharyngeal	NA	NA	NA	NA	NA	Illumina NextSeq 500	CLC Genomics Suite	19430X	Gap of 13 nucleotides when compared to the reference WIV04 sequence.	Labo Analyses Med
EPI_ISL_3690326	2021/8/3	Europe / France / Ile-de-France / Paris	uman	NA	Male	35	Outpatient	Nasopharyngeal	NA	NA	NA	NA	NA	Illumina NextSeq 500	CLC Genomics Suite	16302X	Gap of 13 nucleotides when compared to the reference WIV04 sequence.	Labo Analyses Med
EPI_ISL_3690325	2021/8/3	Europe / France / Ile-de-France / Paris	uman	NA	Female	24	Outpatient	Nasopharyngeal	NA	NA	NA	NA	NA	Illumina NextSeq 500	CLC Genomics Suite	20304X	Gap of 13 nucleotides when compared to the reference WIV04 sequence.	Labo Analyses Med
EPI_ISL_3690324	2021	Europe / France / Centre Val de Loire / Chambrey les Tours	uman	NA	Female	unknown	Outpatient	Nasopharyngeal	NA	NA	NA	NA	NA	Illumina NextSeq 500	CLC Genomics Suite	19093X	Gap of 13 nucleotides when compared to the reference WIV04 sequence.	Labo Analyses Med
EPI_ISL_3690323	2021	Europe / France / Centre Val de Loire / Chambrey les Tours	uman	NA	Male	unknown	Outpatient	Nasopharyngeal	NA	NA	NA	NA	NA	Illumina NextSeq 500	CLC Genomics Suite	26100X	Gap of 13 nucleotides when compared to the reference WIV04 sequence.	Labo Analyses Med
EPI_ISL_3690322	2021	Europe / France / Centre Val de Loire / Chambrey les Tours	uman	NA	Female	unknown	Outpatient	Nasopharyngeal	NA	NA	NA	NA	NA	Illumina NextSeq 500	CLC Genomics Suite	12273X	Gap of 13 nucleotides when compared to the reference WIV04 sequence.	Labo Analyses Med
EPI_ISL_3690321	2021	Europe / France / Centre Val de Loire / Chambrey les Tours	uman	NA	Male	unknown	Outpatient	Nasopharyngeal	NA	NA	NA	NA	NA	Illumina NextSeq 500	CLC Genomics Suite	11161X	Gap of 13 nucleotides when compared to the reference WIV04 sequence.	Labo Analyses Med
EPI_ISL_3690320	2021	Europe / France / Centre Val de Loire / Chambrey les Tours	uman	NA	Female	unknown	Outpatient	Nasopharyngeal	NA	NA	NA	NA	NA	Illumina NextSeq 500	CLC Genomics Suite	12971X	Gap of 13 nucleotides when compared to the reference WIV04 sequence.	Labo Analyses Med
EPI_ISL_3690319	2021	Europe / France / Centre Val de Loire / Chambrey les Tours	uman	NA	Female	unknown	Outpatient	Nasopharyngeal	NA	NA	NA	NA	NA	Illumina NextSeq 500	CLC Genomics Suite	16174X	Gap of 13 nucleotides when compared to the reference WIV04 sequence.	Labo Analyses Med
EPI_ISL_3690318	2021	Europe / France / Centre Val de Loire / Chambrey les Tours	uman	NA	Male	unknown	Outpatient	Nasopharyngeal	NA	NA	NA	NA	NA	Illumina NextSeq 500	CLC Genomics Suite	21083X	Gap of 13 nucleotides when compared to the reference WIV04 sequence.	Labo Analyses Med
EPI_ISL_3690317	2021	Europe / France / Centre Val de Loire / Chambrey les Tours	uman	NA	Male	unknown	Outpatient	Nasopharyngeal	NA	NA	NA	NA	NA	Illumina NextSeq 500	CLC Genomics Suite	17325X	Gap of 13 nucleotides when compared to the reference WIV04 sequence.	Labo Analyses Med
EPI_ISL_3690316	2021	Europe / France / Centre Val de Loire / Chambrey les Tours	uman	NA	Male	unknown	Outpatient	Nasopharyngeal	NA	NA	NA	NA	NA	Illumina NextSeq 500	CLC Genomics Suite	18638X	Gap of 13 nucleotides when compared to the reference WIV04 sequence.	Labo Analyses Med
EPI_ISL_3690315	2021	Europe / France / Centre Val de Loire / Chambrey les Tours	uman	NA	Male	unknown	Outpatient	Nasopharyngeal	NA	NA	NA	NA	NA	Illumina NextSeq 500	CLC Genomics Suite	8972,X	Gap of 13 nucleotides when compared to the reference WIV04 sequence.	Labo Analyses Med
EPI_ISL_3690314	2021	Europe / France / Centre Val de Loire / Chambrey les Tours	uman	NA	Female	unknown	Outpatient	Nasopharyngeal	NA	NA	NA	NA	NA	Illumina NextSeq 500	CLC Genomics Suite	21087X	Gap of 13 nucleotides when compared to the reference WIV04 sequence.	Labo Analyses Med
EPI_ISL_3690313	2021	Europe / France / Centre Val de Loire / Chambrey les Tours	uman	NA	Female	unknown	Outpatient	Nasopharyngeal	NA	NA	NA	NA	NA	Illumina NextSeq 500	CLC Genomics Suite	15834X	Gap of 13 nucleotides when compared to the reference WIV04 sequence.	Labo Analyses Med
EPI_ISL_3690312	2021	Europe / France / Centre Val de Loire / Chambrey les Tours	uman	NA	Male	unknown	Outpatient	Nasopharyngeal	NA	NA	NA	NA	NA	Illumina NextSeq 500	CLC Genomics Suite	16515X	Gap of 13 nucleotides when compared to the reference WIV04 sequence.	Labo Analyses Med
EPI_ISL_3690311	2021	Europe / France / Centre Val de Loire / Chambrey les Tours	uman	NA	Male	unknown	Outpatient	Nasopharyngeal	NA	NA	NA	NA	NA	Illumina NextSeq 500	CLC Genomics Suite	22656X	Gap of 13 nucleotides when compared to the reference WIV04 sequence.	Labo Analyses Med
EPI_ISL_3690310	2021	Europe / France / Centre Val de Loire / Chambrey les Tours	uman	NA	Male	unknown	Outpatient	Nasopharyngeal	NA	NA	NA	NA	NA	Illumina NextSeq 500	CLC Genomics Suite	30714X	Gap of 13 nucleotides when compared to the reference WIV04 sequence.	Labo Analyses Med
EPI_ISL_3690309	2021	Europe / France / Centre Val de Loire / Chambrey les Tours	uman	NA	Male	unknown	Outpatient	Nasopharyngeal	NA	NA	NA	NA	NA	Illumina NextSeq 500	CLC Genomics Suite	38904X	Gap of 13 nucleotides when compared to the reference WIV04 sequence.	Labo Analyses Med
EPI_ISL_3690308	2021	Europe / France / Centre Val de Loire / Chambrey les Tours	uman	NA	Female	unknown	Outpatient	Nasopharyngeal	NA	NA	NA	NA	NA	Illumina NextSeq 500	CLC Genomics Suite	27372X	Gap of 13 nucleotides when compared to the reference WIV04 sequence.	Labo Analyses Med
EPI_ISL_3690307	2021	Europe / France / Centre Val de Loire / Chambrey les Tours	uman	NA	Male	unknown	Outpatient	Nasopharyngeal	NA	NA	NA	NA	NA	Illumina NextSeq 500	CLC Genomics Suite	27991X	Gap of 13 nucleotides when compared to the reference WIV04 sequence.	Labo Analyses Med
EPI_ISL_3690306	2021	Europe / France / Centre Val de Loire / Chambrey les Tours	uman	NA	Female	unknown	Outpatient	Nasopharyngeal	NA	NA	NA	NA	NA	Illumina NextSeq 500	CLC Genomics Suite	25849X	Gap of 13 nucleotides when compared to the reference WIV04 sequence.	Labo Analyses Med
EPI_ISL_3690305	2021	Europe / France / Centre Val de Loire / Chambrey les Tours	uman	NA	Female	unknown	Outpatient	Nasopharyngeal	NA	NA	NA	NA	NA	Illumina NextSeq 500	CLC Genomics Suite	22953X	Gap of 13 nucleotides when compared to the reference WIV04 sequence.	Labo Analyses Med
EPI_ISL_3690304	2021	Europe / France / Centre Val de Loire / Chambrey les Tours	uman	NA	Male	unknown	Outpatient	Nasopharyngeal	NA	NA	NA	NA	NA	Illumina NextSeq 500	CLC Genomics Suite	20910X	Gap of 13 nucleotides when compared to the reference WIV04 sequence.	Labo Analyses Med
EPI_ISL_3690303	2021	Europe / France / Centre Val de Loire / Chambrey les Tours	uman	NA	Male	unknown	Outpatient	Nasopharyngeal	NA	NA	NA	NA	NA	Illumina NextSeq 500	CLC Genomics Suite	19345X	Gap of 13 nucleotides when compared to the reference WIV04 sequence.	Labo Analyses Med
EPI_ISL_3690302	2021	Europe / France / Centre Val de Loire / Chambrey les Tours	uman	NA	Male	unknown	Outpatient	Nasopharyngeal	NA	NA	NA	NA	NA	Illumina NextSeq 500	CLC Genomics Suite	27029X	Gap of 13 nucleotides when compared to the reference WIV04 sequence.	Labo Analyses Med
EPI_ISL_3690301	2021	Europe / France / Centre Val de Loire / Chambrey les Tours	uman	NA	Female	unknown	Outpatient	Nasopharyngeal	NA	NA	NA	NA	NA	Illumina NextSeq 500	CLC Genomics Suite	24937X	Gap of 13 nucleotides when compared to the reference WIV04 sequence.	Labo Analyses Med
EPI_ISL_3690300	2021	Europe / France / Centre Val de Loire / Chambrey les Tours	uman	NA	Male	unknown	Outpatient	Nasopharyngeal	NA	NA	NA	NA	NA	Illumina NextSeq 500	CLC Genomics Suite	23928X	Gap of 13 nucleotides when compared to the reference WIV04 sequence.	Labo Analyses Med
EPI_ISL_3690299	2021	Europe / France / Centre Val de Loire / Chambrey les Tours	uman	NA	Male	unknown	Outpatient	Nasopharyngeal	NA	NA	NA	NA	NA	Illumina NextSeq 500	CLC Genomics Suite	22104X	Gap of 13 nucleotides when compared to the reference WIV04 sequence.	Labo Analyses Med
EPI_ISL_3690298	2021	Europe / France / Centre Val de Loire / Chambrey les Tours	uman	NA	Male	unknown	Outpatient	Nasopharyngeal	NA	NA	NA	NA	NA	Illumina NextSeq 500	CLC Genomics Suite	27850X	Gap of 13 nucleotides when compared to the reference WIV04 sequence.	Labo Analyses Med
EPI_ISL_3690297	2021	Europe / France / Centre Val de Loire / Chambrey les Tours	uman	NA	Female	unknown	Outpatient	Nasopharyngeal	NA	NA	NA	NA	NA	Illumina NextSeq 500	CLC Genomics Suite	28748X	Gap of 13 nucleotides when compared to the reference WIV04 sequence.	Labo Analyses Med
EPI_ISL_3690296	2021	Europe / France / Centre Val de Loire / Chambrey les Tours	uman	NA	Female	unknown	Outpatient	Nasopharyngeal	NA	NA	NA	NA	NA	Illumina NextSeq 500	CLC Genomics Suite	23441X	Gap of 13 nucleotides when compared to the reference WIV04 sequence.	Labo Analyses Med
EPI_ISL_3690295	2021	Europe / France / Centre Val de Loire / Chambrey les Tours	uman	NA	Male	unknown	Outpatient	Nasopharyngeal	NA	NA	NA	NA	NA	Illumina NextSeq 500	CLC Genomics Suite	24478X	Gap of 13 nucleotides when compared to the reference WIV04 sequence.	Labo Analyses Med
EPI_ISL_3690294	2021	Europe / France / Centre Val de Loire / Chambrey les Tours	uman	NA	Female	unknown	Outpatient	Nasopharyngeal	NA	NA	NA	NA	NA	Illumina NextSeq 500	CLC Genomics Suite	20904X	Gap of 13 nucleotides when compared to the reference WIV04 sequence.	Labo Analyses Med
EPI_ISL_3690293	2021	Europe / France / Centre Val de Loire / Chambrey les Tours	uman	NA	Female	unknown	Outpatient	Nasopharyngeal	NA	NA	NA	NA	NA	Illumina NextSeq 500	CLC Genomics Suite	26915X	Gap of 13 nucleotides when compared to the reference WIV04 sequence.	Labo Analyses Med
EPI_ISL_3690292	2021	Europe / France / Centre Val de Loire / Chambrey les Tours	uman	NA	Female	unknown	Outpatient	Nasopharyngeal	NA	NA	NA	NA	NA	Illumina NextSeq 500	CLC Genomics Suite	17976X	Gap of 13 nucleotides when compared to the reference WIV04 sequence.	Labo Analyses Med
EPI_ISL_3690291	2021	Europe / France / Centre Val de Loire / Chambrey les Tours	uman	NA	Female	unknown	Outpatient	Nasopharyngeal	NA	NA	NA	NA	NA	Illumina NextSeq 500	CLC Genomics Suite	18707X	Gap of 13 nucleotides when compared to the reference WIV04 sequence.	Labo Analyses Med
EPI_ISL_3690290	2021	Europe / France / Centre Val de Loire / Chambrey les Tours	uman	NA	Female	unknown	Outpatient	Nasopharyngeal	NA	NA	NA	NA	NA	Illumina NextSeq 500	CLC Genomics Suite	19865X	Gap of 13 nucleotides when compared to the reference WIV04 sequence.	Labo Analyses Med
EPI_ISL_3690289	2021	Europe / France / Centre Val de Loire / Chambrey les Tours	uman	NA	Male	unknown	Outpatient	Nasopharyngeal	NA	NA	NA	NA	NA	Illumina NextSeq 500	CLC Genomics Suite	20893X	Gap of 13 nucleotides when compared to the reference WIV04 sequence.	Labo Analyses Med
EPI_ISL_3690288	2021/8/3	Europe / France / Centre Val de Loire / Chambrey les Tours	uman	NA	Female	23	Outpatient	Nasopharyngeal	NA	NA	NA	NA	NA	Illumina NextSeq 500	CLC Genomics Suite	22667X	Gap of 13 nucleotides when compared to the reference WIV04 sequence.	Labo Analyses Med
EPI_ISL_3690287	2021/8/3	Europe / France / Centre Val de Loire / Chambrey les Tours	uman	NA	Female	17	Outpatient	Nasopharyngeal	NA	NA	NA	NA	NA	Illumina NextSeq 500	CLC Genomics Suite	22493X	Gap of 13 nucleotides when compared to the reference WIV04 sequence.	Labo Analyses Med
EPI_ISL_3690286	2021/8/3	Europe / France / Centre Val de Loire / Chambrey les Tours	uman	NA	Female	23	Outpatient	Nasopharyngeal	NA	NA	NA	NA	NA	Illumina NextSeq 500	CLC Genomics Suite	30368X	Gap of 13 nucleotides when compared to the reference WIV04 sequence.	Labo Analyses Med
EPI_ISL_3690285	2021/8/3	Europe / France / Centre Val de Loire / Chambrey les Tours	uman	NA	Male	20	Outpatient	Nasopharyngeal	NA	NA	NA	NA	NA	Illumina NextSeq 500	CLC Genomics Suite	29109X	Gap of 13 nucleotides when compared to the reference WIV04 sequence.	Labo Analyses Med
EPI_ISL_3690284	2021/8/3	Europe / France / Centre Val de Loire / Chambrey les Tours	uman	NA	Female	30	Outpatient	Nasopharyngeal	NA	NA	NA	NA	NA	Illumina NextSeq 500	CLC Genomics Suite	34938X	Gap of 13 nucleotides when compared to the reference WIV04 sequence.	Labo Analyses Med
EPI_ISL_3690283	2021/8/3	Europe / France / Centre Val de Loire / Chambrey les Tours	uman	NA	Female	32	Outpatient	Nasopharyngeal	NA	NA	NA	NA	NA	Illumina NextSeq 500	CLC Genomics Suite	26250X	Gap of 13 nucleotides when compared to the reference WIV04 sequence.	Labo Analyses Med
EPI_ISL_3690282	2021/8/3	Europe / France / Centre Val de Loire / Chambrey les Tours	uman	NA	Female	44	Outpatient	Nasopharyngeal	NA	NA	NA	NA	NA	Illumina NextSeq 500	CLC Genomics Suite	32526X	Gap of 13 nucleotides when compared to the reference WIV04 sequence.	Labo Analyses Med
EPI_ISL_3690281	2021/8/3	Europe / France / Centre Val de Loire / Chambrey les Tours	uman	NA	Female	9	Outpatient	aliva	NA	NA	NA	NA	NA	Illumina NextSeq 500	CLC Genomics Suite	27403X	Gap of 13 nucleotides when compared to the reference WIV04 sequence.	Labo Analyses Med
EPI_ISL_3690280	2021/8/3	Europe / France / Centre Val de Loire / Chambrey les Tours	uman	NA	Male	19	Outpatient	Nasopharyngeal	NA	NA	NA	NA	NA	Illumina NextSeq 500	CLC Genomics Suite	31114X	Gap of 13 nucleotides when compared to the reference WIV04 sequence.	Labo Analyses Med
EPI_ISL_3690279	2021/8/3	Europe / France / Centre Val de Loire / Chambrey les Tours	uman	NA	Female	66	Outpatient	Nasopharyngeal	NA	NA	NA	NA	NA	Illumina NextSeq 500	CLC Genomics Suite	27798X	Gap of 13 nucleotides when compared to the reference WIV04 sequence.	Labo Analyses Med
EPI_ISL_3690278	2021/8/3	Europe / France / Centre Val de Loire / Chambrey les Tours	uman	NA	Male	23	Outpatient	Nasopharyngeal	NA	NA	NA	NA	NA	Illumina NextSeq 500	CLC Genomics Suite	26828X	Gap of 13 nucleotides when compared to the reference WIV04 sequence.	Labo Analyses Med
EPI_ISL_3690277	2021/8/3	Europe / France / Hauts-de-France / Bethune	uman	NA	Female	7	Outpatient	Nasopharyngeal	NA	NA	NA	NA	NA	Illumina NextSeq 500	CLC Genomics Suite	35202X	Gap of 13 nucleotides when compared to the reference WIV04 sequence.	Labo Analyses Med
EPI_ISL_3690276	2021/8/3	Europe / France / Hauts-de-France / Bethune	uman	NA	Male	28	Outpatient	Nasopharyngeal	NA	NA	NA	NA	NA	Illumina NextSeq 500	CLC Genomics Suite	26591X	Gap of 13 nucleotides when compared to the reference WIV04 sequence.	Labo Analyses Med
EPI_ISL_3690275	2021/8/3	Europe / France / Pays de La Loire / La Roche-sur-Yon	uman	NA	Female	29	Outpatient	Nasopharyngeal	NA	NA	NA	NA	NA	Illumina NextSeq 500	CLC Genomics Suite	30707X	Gap of 13 nucleotides when compared to the reference WIV04 sequence.	Labo Analyses Med
EPI_ISL_3690274	2021/8/3	Europe / France / Pays de La Loire / La Roche-sur-Yon	uman	NA	Female	8	Outpatient	aliva	NA	NA	NA	NA	NA	Illumina NextSeq 500	CLC Genomics Suite	24861X	Gap of 13 nucleotides when compared to the reference WIV04 sequence.	Labo Analyses Med
EPI_ISL_3690273	2021/8/3	Europe / France / Pays de La Loire / La Roche-sur-Yon	uman	NA	Female	49	Outpatient	Nasopharyngeal	NA	NA	NA	NA	NA	Illumina NextSeq 500	CLC Genomics Suite	29297X	Gap of 13 nucleotides when compared to the reference WIV04 sequence.	Labo Analyses Med
EPI_ISL_3690272	2021/8/3	Europe / France / Pays de La Loire / La Roche-sur-Yon	uman	NA	Male	37	Outpatient	Nasopharyngeal	NA	NA	NA	NA	NA	Illumina NextSeq 500	CLC Genomics Suite	35608X	Gap of 13 nucleotides when compared to the reference WIV04 sequence.	Labo Analyses Med
EPI_ISL_3690271	2021/8/3	Europe / France / Pays de La Loire / La Roche-sur-Yon	uman	NA	Male	57	Outpatient	Nasopharyngeal	NA	NA	NA	NA	NA	Illumina NextSeq 500	CLC Genomics Suite	26029X	Gap of 13 nucleotides when compared to the reference WIV04 sequence.	Labo Analyses Med
EPI_ISL_3690270	2021/8/3	Europe / France / Pays de La Loire / La Roche-sur-Yon	uman	NA	Female	59	Outpatient	Nasopharyngeal	NA	NA	NA	NA	NA	Illumina NextSeq 500	CLC Genomics Suite	29968X	Gap of 13 nucleotides when compared to the reference WIV04 sequence.	Labo Analyses Med
EPI_ISL_3690269	2021/8/3	Europe / France / Pays de La Loire / La Roche-sur-Yon	uman	NA	Male	36	Outpatient	Nasopharyngeal	NA	NA	NA	NA	NA	Illumina NextSeq 500	CLC Genomics Suite	30904X	Gap of 13 nucleotides when compared to the reference WIV04 sequence.	Labo Analyses Med
EPI_ISL_3690268	2021/8/3	Europe / France / Pays de La Loire / La Roche-sur-Yon	uman	NA	Female	18	Outpatient	Nasopharyngeal	NA	NA	NA	NA	NA	Illumina NextSeq 500	CLC Genomics Suite	20864X	Gap of 13 nucleotides when compared to the reference WIV04 sequence.	Labo Analyses Med
EPI_ISL_3690267	2021/8/3	Europe / France / Pays de La Loire / La Roche-sur-Yon	uman	NA	Female	13	Outpatient	Nasopharyngeal	NA	NA	NA	NA	NA	Illumina NextSeq 500	CLC Genomics Suite	22990X	Gap of 13 nucleotides when compared to the reference WIV04 sequence.	Labo Analyses Med
EPI_ISL_3690266	2021/8/3	Europe / France / Pays de La Loire / La Roche-sur-Yon	uman	NA	Male	10	Outpatient	Nasopharyngeal	NA	NA	NA	NA	NA	Illumina NextSeq 500	CLC Genomics Suite	22509X	Gap of 13 nucleotides when compared to the reference WIV04 sequence.	Labo Analyses Med
EPI_ISL_3690265	2021/8/3	Europe / France / Pays de La Loire / La Roche-sur-Yon	uman	NA	Male	20	Outpatient	Nasopharyngeal	NA	NA	NA	NA	NA	Illumina NextSeq 500	CLC Genomics Suite	24946X	Gap of 13 nucleotides when compared to the reference WIV04 sequence.	Labo Analyses Med
EPI_ISL_3690264	2021/8/3	Europe / France / Pays de La Loire / La Roche-sur-Yon	uman	NA	Female	16	Outpatient	Nasopharyngeal	NA	NA	NA	NA	NA	Illumina NextSeq 500	CLC Genomics Suite	19842X	Gap of 13 nucleotides when compared to the reference WIV04 sequence.	Labo Analyses Med
EPI_ISL_3690263	2021/8/3	Europe / France / Pays de La Loire / La Roche-sur-Yon	uman	NA	Female	43	Outpatient	Nasopharyngeal	NA	NA	NA	NA	NA	Illumina NextSeq 500	CLC Genomics Suite	24576X	Gap of 13 nucleotides when compared to the reference WIV04 sequence.	Labo Analyses Med
EPI_ISL_3690262	2021/8/3	Europe / France / Pays de La Loire / La Roche-sur-Yon	uman	NA	Male	25	Outpatient	Nasopharyngeal	NA	NA	NA	NA	NA	Illumina NextSeq 500	CLC Genomics Suite	23462X	Gap of 13 nucleotides when compared to the reference WIV04 sequence.	Labo Analyses Med
EPI_ISL_3690261	2021/8/3	Europe / France / Pays de La Loire / La Roche-sur-Yon	uman	NA	Female	65	Outpatient	Nasopharyngeal	NA	NA	NA	NA	NA	Illumina NextSeq 500	CLC Genomics Suite	22110X	Gap of 13 nucleotides when compared to the reference WIV04 sequence.	Labo Analyses Med
EPI_ISL_3690260	2021/8/3	Europe / France / Pays de La Loire / La Roche-sur-Yon	uman	NA	Male	42	Outpatient	Nasopharyngeal	NA	NA	NA	NA	NA	Illumina NextSeq 500	CLC Genomics Suite	23700X	Gap of 13 nucleotides when compared to the reference WIV04 sequence.	Labo Analyses Med
EPI_ISL_3690259	2021/8/3	Europe / France / Hauts-de-France / Valenciennes	uman	NA	Female	62	Inpatient	Nasopharyngeal	NA	NA	NA	NA	NA	Illumina NextSeq 500	CLC Genomics Suite	15027X	Gap of 13 nucleotides when compared to the reference WIV04 sequence.	Hospital
EPI_ISL_3690258	2021/8/3	Europe / France / Hauts-de-France / Valenciennes	uman	NA	Female	0.4	Inpatient	Nasopharyngeal	NA	NA	NA	NA	NA	Illumina NextSeq 500	CLC Genomics Suite	31690X	Gap of 13 nucleotides when compared to the reference WIV04 sequence.	Hospital
EPI_ISL_3690257	2021/8/3	Europe / France / Hauts-de-France / Valenciennes	uman	NA	Female	54	Inpatient	Nasopharyngeal	NA	NA	NA	NA	NA	Illumina NextSeq 500	CLC Genomics Suite	25564X	Gap of 13 nucleotides when compared to the reference WIV04 sequence.	Hospital
EPI_ISL_3690256	2021/8/3	Europe / France / Hauts-de-France / Valenciennes	uman	NA	Male	25	Inpatient	Nasopharyngeal	NA	NA	NA	NA	NA	Illumina NextSeq 500	CLC Genomics Suite	21712X	Gap of 13 nucleotides when compared to the reference WIV04 sequence.	Hospital
EPI_ISL_3690255	2021/8/3	Europe / France / Hauts-de-France / Valenciennes	uman	NA	Female	23	Inpatient	Nasopharyngeal	NA	NA	NA	NA	NA	Illumina NextSeq 500	CLC Genomics Suite	23593X	Gap of 13 nucleotides when compared to the reference WIV04 sequence.	Hospital
EPI_ISL_3690254	2021/8/3	Europe / France / Hauts-de-France / Valenciennes	uman	NA	Female	19	Inpatient	Nasopharyngeal	NA	NA	NA	NA	NA	Illumina NextSeq 500	CLC Genomics Suite	26024X	Gap of 13 nucleotides when compared to the reference WIV04 sequence.	Hospital
EPI_ISL_3690253	2021/8/3	Europe / France / Hauts-de-France / Valenciennes	uman	NA	Male	19	Inpatient	Nasopharyngeal	NA	NA	NA	NA	NA	Illumina NextSeq 500	CLC Genomics Suite	18893X	Gap of 13 nucleotides when compared to the reference WIV04 sequence.	Hospital
EPI_ISL_3690252	2021/8/2	Europe / France / Hauts-de-France / Valenciennes	uman	NA	Female	43	Inpatient	Nasopharyngeal	NA	NA	NA	NA	NA	Illumina NextSeq 500	CLC Genomics Suite	21901X	Gap of 13 nucleotides when compared to the reference WIV04 sequence.	Hospital
EPI_ISL_3690251	2021/8/3	Europe / France / Hauts-de-France / Valenciennes	uman	NA	Male	75	Inpatient	Nasopharyngeal	NA	NA	NA	NA	NA	Illumina NextSeq 500	CLC Genomics Suite	24042X	Gap of 13 nucleotides when compared to the reference WIV04 sequence.	Hospital
EPI_ISL_3757420	2021/8/3	USA / California / San Diego	uman	NA	N/A	N/A	N/A	Nasopharyngeal swab	NA	NA	NA	~7 months after second Pfizer dose	NA	Illumina	iVar 1.3.1	4037.98	Gap of 13 nucleotides when compared to the reference WIV04 sequence.	Scripps Medical Laboratory
EPI_ISL_3757319	2021/7/28	USA / California / San Diego	uman	NA	N/A	N/A	N/A	Mid-Turbinate swab	NA	NA	NA	NA	NA	Illumina	iVar 1.3.1	4042.06	Gap of 13 nucleotides when compared to the reference WIV04 sequence.	Scripps Medical Laboratory
EPI_ISL_3757318	2021/7/28	USA / California / San Diego	uman	NA	N/A	N/A	N/A	Nasopharyngeal swab	NA	NA	NA	NA	NA	Illumina	iVar 1.3.1	3883.88	Gap of 13 nucleotides when compared to the reference WIV04 sequence.	Scripps Medical Laboratory
EPI_ISL_3757317	2021/8/3	USA / California / San Diego	uman	NA	N/A	N/A	N/A	Oropharynx swab	NA	NA	NA	NA	NA	Illumina	iVar 1.3.1	4848.33	Gap of 13 nucleotides when compared to the reference WIV04 sequence.	Scripps Medical Laboratory
EPI_ISL_3757316	2021/8/3	USA / California / San Diego	uman	NA	N/A	N/A	N/A	Oropharynx swab	NA	NA	NA	NA	NA	Illumina	iVar 1.3.1	2522.12	Gap of 13 nucleotides when compared to the reference WIV04 sequence.	Scripps Medical Laboratory
EPI_ISL_3757315	2021/8/5	USA / California / San Diego	uman	NA	N/A	N/A	N/A	Oropharynx swab	NA	NA	NA	~4.5 months after second Pfizer dose	NA	Illumina	iVar 1.3.1	3294.51	Gap of 13 nucleotides when compared to the reference WIV04 sequence.	Scripps Medical Laboratory
EPI_ISL_3757314	2021/8/4	USA / California / San Diego	uman	NA	N/A	N/A	N/A	Mid-Turbinate swab	NA	NA	NA	~5 months after second Pfizer dose	NA	Illumina	iVar 1.3.1	1085.35	Gap of 13 nucleotides when compared to the reference WIV04 sequence.	Scripps Medical Laboratory
EPI_ISL_3757313	2021/8/3	USA / California / San Diego	uman	NA	N/A	N/A	N/A	Nasopharyngeal swab	NA	NA	NA	NA	NA	Illumina	iVar 1.3.1	6075.78	Gap of 13 nucleotides when compared to the reference WIV04 sequence.	Scripps Medical Laboratory
EPI_ISL_3757312	2021/8/5	USA / California / San Diego	uman	NA	N/A	N/A	N/A	Oropharynx swab	NA	NA	NA	NA	NA	Illumina	iVar 1.3.1	4770.53	Gap of 13 nucleotides when compared to the reference WIV04 sequence.	Scripps Medical Laboratory
EPI_ISL_3757311	2021/8/5	USA / California / San Diego	uman	NA	N/A	N/A	N/A	Nasopharyngeal swab	NA	NA	NA	NA	NA	Illumina	iVar 1.3.1	3597.09	Insertion of 4 nucleotides when compared to the reference WIV04 sequence. Gap of 9 nucleotides when compared to the reference WIV04 sequence.	Scripps Medical Laboratory
EPI_ISL_3757310	2021/8/5	USA / California / San Diego	uman	NA	N/A	N/A	N/A	Oropharynx swab	NA	NA	NA	NA	NA	Illumina	iVar 1.3.1	5846.69	Gap of 16 nucleotides when compared to the reference WIV04 sequence.	Scripps Medical Laboratory
EPI_ISL_3757309	2021/8/5	USA / California / San Diego	uman	NA	N/A	N/A	N/A	Oropharynx swab	NA	NA	NA	NA	NA	Illumina	iVar 1.3.1	3143.44	Gap of 13 nucleotides when compared to the reference WIV04 sequence.	Scripps Medical Laboratory
EPI_ISL_3757308	2021/8/5	USA / California / San Diego	uman	NA	N/A	N/A	N/A	Oropharynx swab	NA	NA	NA	~6.5 months after second Pfizer dose	NA	Illumina	iVar 1.3.1	3714.98	Gap of 22 nucleotides when compared to the reference WIV04 sequence.	Scripps Medical Laboratory
EPI_ISL_3757307	2021/8/5	USA / California / San Diego	uman	NA	N/A	N/A	N/A	Oropharynx swab	NA	NA	NA	NA	NA	Illumina	iVar 1.3.1	4912.76	Gap of 13 nucleotides when compared to the reference WIV04 sequence.	Scripps Medical Laboratory
EPI_ISL_3757306	2021/8/5	USA / California / San Diego	uman	NA	N/A	N/A	N/A	Oropharynx swab	NA	NA	NA	NA	NA	Illumina	iVar 1.3.1	1538.03	Gap of 13 nucleotides when compared to the reference WIV04 sequence.	Scripps Medical Laboratory
EPI_ISL_3757305	2021/8/5	USA / California / San Diego	uman	NA	N/A	N/A	N/A	Oropharynx swab	NA	NA	NA	NA	NA	Illumina	iVar 1.3.1	1476.82	Gap of 13 nucleotides when compared to the reference WIV04 sequence.	Scripps Medical Laboratory
EPI_ISL_3757304	2021/8/5	USA / California / San Diego	uman	NA	N/A	N/A	N/A	Oropharynx swab	NA	NA	NA	~6.5 months after second Pfizer dose	NA	Illumina	iVar 1.3.1	1703.59	Gap of 13 nucleotides when compared to the reference WIV04 sequence.	Scripps Medical Laboratory
EPI_ISL_3757303	2021/8/4	USA / California / San Diego	uman	NA	N/A	N/A	N/A	Nasopharyngeal swab	NA	NA	NA	NA	NA	Illumina	iVar 1.3.1	3198.76	Gap of 13 nucleotides when compared to the reference WIV04 sequence.	Scripps Medical Laboratory
EPI_ISL_3757302	2021/8/3	USA / California / San Diego	uman	NA	N/A	N/A	N/A	Oropharynx swab	NA	NA	NA	~6.5 months after second Pfizer dose	NA	Illumina	iVar 1.3.1	2876.87	Gap of 13 nucleotides when compared to the reference WIV04 sequence.	Scripps Medical Laboratory
EPI_ISL_3757301	2021/8/5	USA / California / San Diego	uman	NA	N/A	N/A	N/A	Nasopharyngeal swab	NA	NA	NA	NA	NA	Illumina	iVar 1.3.1	1692.49	Gap of 13 nucleotides when compared to the reference WIV04 sequence.	Scripps Medical Laboratory
EPI_ISL_3757300	2021/8/3	USA / California / San Diego	uman	NA	N/A	N/A	N/A	Oropharynx swab	NA	NA	NA	~5.5 months after second Moderna dose	NA	Illumina	iVar 1.3.1	3171.58	Gap of 19 nucleotides when compared to the reference WIV04 sequence.	Scripps Medical Laboratory
EPI_ISL_3757299	2021/8/5	USA / California / San Diego	uman	NA	N/A	N/A	N/A	Nasopharyngeal swab	NA	NA	NA	NA	NA	Illumina	iVar 1.3.1	3937.54	Gap of 13 nucleotides when compared to the reference WIV04 sequence.	Scripps Medical Laboratory
EPI_ISL_3757298	2021/8/4	USA / California / San Diego	uman	NA	N/A	N/A	N/A	Nasopharyngeal swab	NA	NA	NA	NA	NA	Illumina	iVar 1.3.1	3616.49	Gap of 13 nucleotides when compared to the reference WIV04 sequence.	Scripps Medical Laboratory
EPI_ISL_3757297	2021/8/4	USA / California / San Diego	uman	NA	N/A	N/A	N/A	Oropharynx swab	NA	NA	NA	NA	NA	Illumina	iVar 1.3.1	3491.44	Gap of 13 nucleotides when compared to the reference WIV04 sequence.	Scripps Medical Laboratory
EPI_ISL_3757296	2021/8/3	USA / California / San Diego	uman	NA	N/A	N/A	N/A	Oropharynx swab	NA	NA	NA	NA	NA	Illumina	iVar 1.3.1	2454.72	Gap of 13 nucleotides when compared to the reference WIV04 sequence.	Scripps Medical Laboratory
EPI_ISL_3757295	2021/8/3	USA / California / San Diego	uman	NA	N/A	N/A	N/A	Oropharynx swab	NA	NA	NA	NA	NA	Illumina	iVar 1.3.1	2945.33	Gap of 13 nucleotides when compared to the reference WIV04 sequence.	Scripps Medical Laboratory
EPI_ISL_3757294	2021/8/5	USA / California / San Diego	uman	NA	N/A	N/A	N/A	Nasopharyngeal swab	NA	NA	NA	NA	NA	Illumina	iVar 1.3.1	2316.01	Gap of 13 nucleotides when compared to the reference WIV04 sequence.	Scripps Medical Laboratory
EPI_ISL_3757293	2021/8/3	USA / California / San Diego	uman	NA	N/A	N/A	N/A	Oropharynx swab	NA	NA	NA	NA	NA	Illumina	iVar 1.3.1	3124.85	Gap of 13 nucleotides when compared to the reference WIV04 sequence.	Scripps Medical Laboratory
EPI_ISL_3757292	2021/8/5	USA / California / San Diego	uman	NA	N/A	N/A	N/A	Oropharynx swab	NA	NA	NA	NA	NA	Illumina	iVar 1.3.1	3826.58	NS8_E19stop results in 85.1% truncation of the protein sequence. Gap of 7 nucleotides when compared to the reference WIV04 sequence.	Scripps Medical Laboratory
EPI_ISL_3757291	2021/8/3	USA / California / San Diego	uman	NA	N/A	N/A	N/A	Oropharynx swab	NA	NA	NA	~2 months after second Pfizer dose	NA	Illumina	iVar 1.3.1	6499.03	Gap of 13 nucleotides when compared to the reference WIV04 sequence.	Scripps Medical Laboratory
EPI_ISL_3757290	2021/8/4	USA / California / San Diego	uman	NA	N/A	N/A	N/A	Oropharynx swab	NA	NA	NA	~6.5 months after second Pfizer dose	NA	Illumina	iVar 1.3.1	3050.77	Gap of 13 nucleotides when compared to the reference WIV04 sequence.	Scripps Medical Laboratory
EPI_ISL_3757289	2021/8/3	USA / California / San Diego	uman	NA	N/A	N/A	N/A	Oropharynx swab	NA	NA	NA	NA	NA	Illumina	iVar 1.3.1	1497.31	Gap of 13 nucleotides when compared to the reference WIV04 sequence.	Scripps Medical Laboratory
EPI_ISL_3757288	2021/8/4	USA / California / San Diego	uman	NA	N/A	N/A	N/A	Nasopharyngeal swab	NA	NA	NA	NA	NA	Illumina	iVar 1.3.1	2718.38	Gap of 13 nucleotides when compared to the reference WIV04 sequence.	Scripps Medical Laboratory
EPI_ISL_3757287	2021/8/3	USA / California / San Diego	uman	NA	N/A	N/A	N/A	Nasopharyngeal swab	NA	NA	NA	NA	NA	Illumina	iVar 1.3.1	4632.59	Gap of 13 nucleotides when compared to the reference WIV04 sequence.	Scripps Medical Laboratory
EPI_ISL_3757286	2021/8/3	USA / California / San Diego	uman	NA	N/A	N/A	N/A	Oropharynx swab	NA	NA	NA	NA	NA	Illumina	iVar 1.3.1	5483.88	Gap of 13 nucleotides when compared to the reference WIV04 sequence.	Scripps Medical Laboratory
EPI_ISL_3757285	2021/8/3	USA / California / San Diego	uman	NA	N/A	N/A	N/A	Oropharynx swab	NA	NA	NA	~6.5 months after second Pfizer dose	NA	Illumina	iVar 1.3.1	4547.45	Gap of 13 nucleotides when compared to the reference WIV04 sequence.	Scripps Medical Laboratory
EPI_ISL_3757284	2021/8/5	USA / California / San Diego	uman	NA	N/A	N/A	N/A	Nasopharyngeal swab	NA	NA	NA	NA	NA	Illumina	iVar 1.3.1	2383.22	Gap of 13 nucleotides when compared to the reference WIV04 sequence.	Scripps Medical Laboratory
EPI_ISL_3757283	2021/8/4	USA / California / San Diego	uman	NA	N/A	N/A	N/A	Oropharynx swab	NA	NA	NA	~3 months after second Moderna dose	NA	Illumina	iVar 1.3.1	3335.8	Gap of 13 nucleotides when compared to the reference WIV04 sequence.	Scripps Medical Laboratory
EPI_ISL_3757282	2021/8/3	USA / California / San Diego	uman	NA	N/A	N/A	N/A	Oropharynx swab	NA	NA	NA	~5.5 months after second Moderna dose	NA	Illumina	iVar 1.3.1	2521.1	Gap of 13 nucleotides when compared to the reference WIV04 sequence.	Scripps Medical Laboratory
EPI_ISL_3757281	2021/8/4	USA / California / San Diego	uman	NA	N/A	N/A	N/A	Oropharynx swab	NA	NA	NA	NA	NA	Illumina	iVar 1.3.1	3221.19	Gap of 13 nucleotides when compared to the reference WIV04 sequence.	Scripps Medical Laboratory
EPI_ISL_3757280	2021/8/3	USA / California / San Diego	uman	NA	N/A	N/A	N/A	Oropharynx swab	NA	NA	NA	NA	NA	Illumina	iVar 1.3.1	3495.5	Gap of 13 nucleotides when compared to the reference WIV04 sequence.	Scripps Medical Laboratory
EPI_ISL_3757279	2021/8/5	USA / California / San Diego	uman	NA	N/A	N/A	N/A	Nasopharyngeal swab	NA	NA	NA	NA	NA	Illumina	iVar 1.3.1	2743.02	Gap of 13 nucleotides when compared to the reference WIV04 sequence.	Scripps Medical Laboratory
EPI_ISL_3757278	2021/8/5	USA / California / San Diego	uman	NA	N/A	N/A	N/A	Oropharynx swab	NA	NA	NA	~6 months after first Pfizer dose	NA	Illumina	iVar 1.3.1	6950.9	Gap of 22 nucleotides when compared to the reference WIV04 sequence.	Scripps Medical Laboratory
EPI_ISL_3757277	2021/8/5	USA / California / San Diego	uman	NA	N/A	N/A	N/A	Oropharynx swab	NA	NA	NA	~2 months after second Pfizer dose	NA	Illumina	iVar 1.3.1	4416.99	Gap of 13 nucleotides when compared to the reference WIV04 sequence.	Scripps Medical Laboratory
EPI_ISL_3757276	2021/8/5	USA / California / San Diego	uman	NA	N/A	N/A	N/A	Nasopharyngeal swab	NA	NA	NA	NA	NA	Illumina	iVar 1.3.1	4653.56	Gap of 13 nucleotides when compared to the reference WIV04 sequence.	Scripps Medical Laboratory
EPI_ISL_3757275	2021/8/4	USA / California / San Diego	uman	NA	N/A	N/A	N/A	Nasopharyngeal swab	NA	NA	NA	NA	NA	Illumina	iVar 1.3.1	3527.5	Gap of 13 nucleotides when compared to the reference WIV04 sequence.	Scripps Medical Laboratory
EPI_ISL_3757274	2021/8/5	USA / California / San Diego	uman	NA	N/A	N/A	N/A	Nasopharyngeal swab	NA	NA	NA	NA	NA	Illumina	iVar 1.3.1	4258.86	Gap of 13 nucleotides when compared to the reference WIV04 sequence.	Scripps Medical Laboratory
EPI_ISL_3757273	2021/8/3	USA / California / San Diego	uman	NA	N/A	N/A	N/A	Nasopharyngeal swab	NA	NA	NA	NA	NA	Illumina	iVar 1.3.1	5296.27	Gap of 13 nucleotides when compared to the reference WIV04 sequence.	Scripps Medical Laboratory
EPI_ISL_3757272	2021/8/4	USA / California / San Diego	uman	NA	N/A	N/A	N/A	Nasopharyngeal swab	NA	NA	NA	NA	NA	Illumina	iVar 1.3.1	1679.05	Gap of 13 nucleotides when compared to the reference WIV04 sequence.	Scripps Medical Laboratory
EPI_ISL_3757271	2021/8/4	USA / California / San Diego	uman	NA	N/A	N/A	N/A	Mid-Turbinate swab	NA	NA	NA	NA	NA	Illumina	iVar 1.3.1	4993.68	Gap of 13 nucleotides when compared to the reference WIV04 sequence.	Scripps Medical Laboratory
EPI_ISL_3690150	2021/8/2	Europe / France / Ile-de-France / Neuilly sur Seine c§¤?dex	uman	NA	Male	37	Inpatient	Nasopharyngeal	NA	NA	NA	NA	NA	Illumina NextSeq 500	CLC Genomics Suite	16071X	Gap of 37 nucleotides when compared to the reference WIV04 sequence.	Hospital
EPI_ISL_3690149	2021/8/3	Europe / France / Ile-de-France / L'Isle-Adam	uman	NA	Female	18	Outpatient	NA	NA	NA	NA	NA	NA	Illumina NextSeq 500	CLC Genomics Suite	19280X	Gap of 40 nucleotide(s) found at refpos 27682 (frameshift confirmed by the submitter). Insertion of 3 nucleotides when compared to the reference WIV04 sequence. Gap of 53 nucleotides when compared to the reference WIV04 sequence.	Labo Analyses Med
EPI_ISL_3690148	2021	Europe / France / Centre Val de Loire / Chambrey les Tours	uman	NA	Female	unknown	Outpatient	Nasopharyngeal	NA	NA	NA	NA	NA	Illumina NextSeq 500	CLC Genomics Suite	6685,X	Gap of 52 nucleotides when compared to the reference WIV04 sequence.	Labo Analyses Med
EPI_ISL_3690147	2021/8/3	Europe / France / Ile-de-France / L'Isle-Adam	uman	NA	Female	43	Outpatient	NA	NA	NA	NA	NA	NA	Illumina NextSeq 500	CLC Genomics Suite	32942X	Gap of 55 nucleotides when compared to the reference WIV04 sequence.	Labo Analyses Med
EPI_ISL_3690146	2021/8/3	Europe / France / Ile-de-France / L'Isle-Adam	uman	NA	Male	12	Outpatient	NA	NA	NA	NA	NA	NA	Illumina NextSeq 500	CLC Genomics Suite	19468X	Gap of 55 nucleotides when compared to the reference WIV04 sequence.	Labo Analyses Med
EPI_ISL_3690145	2021/8/3	Europe / France / Ile-de-France / L'Isle-Adam	uman	NA	Female	31	Outpatient	NA	NA	NA	NA	NA	NA	Illumina NextSeq 500	CLC Genomics Suite	20236X	Gap of 7 nucleotides when compared to the reference WIV04 sequence.	Labo Analyses Med
EPI_ISL_3690144	2021/8/3	Europe / France / Centre Val de Loire / St-Doulchard	uman	NA	Female	71	Outpatient	Nasopharyngeal	NA	NA	NA	NA	NA	Illumina NextSeq 500	CLC Genomics Suite	15406X	Gap of 7 nucleotides when compared to the reference WIV04 sequence.	Labo Analyses Med
EPI_ISL_3690143	2021/8/3	Europe / France / Ile-de-France / Aubergenville	uman	NA	Female	31	Outpatient	Nasopharyngeal	NA	NA	NA	NA	NA	Illumina NextSeq 500	CLC Genomics Suite	19136X	Gap of 8 nucleotide(s) found at refpos 27548 (frameshift confirmed by the submitter). NS7a_ins56stopHS results in 54.5% truncation of the protein sequence. Gap of 21 nucleotides when compared to the reference WIV04 sequence. %UniqueMutations 0.07%.	Labo Analyses Med
EPI_ISL_3690142	2021/8/3	Europe / France / Pays de La Loire / La Roche-sur-Yon	uman	NA	Male	30	Outpatient	Nasopharyngeal	NA	NA	NA	NA	NA	Illumina NextSeq 500	CLC Genomics Suite	23352X	Gap of 91 nucleotide(s) found at refpos 27538 (frameshift confirmed by the submitter). Gap of 104 nucleotides when compared to the reference WIV04 sequence.	Labo Analyses Med
EPI_ISL_3690141	2021/8/3	Europe / France / Ile-de-France / Le Chesnay	uman	NA	Female	33	Inpatient	Nasopharyngeal	NA	NA	NA	NA	NA	Illumina NextSeq 500	CLC Genomics Suite	17540X	Gap of 91 nucleotide(s) found at refpos 27538 (frameshift confirmed by the submitter). Gap of 104 nucleotides when compared to the reference WIV04 sequence.	Hospital
EPI_ISL_3690140	2021/8/3	Europe / France / Bretagne / Brest	uman	NA	Female	56	Outpatient	Nasopharyngeal	NA	NA	NA	NA	NA	Illumina NextSeq 500	CLC Genomics Suite	12339X	Insertion of 1 nucleotide(s) found at refpos 11095 (frameshift confirmed by the submitter). Gap of 13 nucleotides when compared to the reference WIV04 sequence. %UniqueMutations 0.14%.	Labo Analyses Med
EPI_ISL_3690139	2021/8/3	Europe / France / Ile-de-France / L'Isle-Adam	uman	NA	Female	12	Outpatient	NA	NA	NA	NA	NA	NA	Illumina NextSeq 500	CLC Genomics Suite	28939X	Insertion of 1 nucleotide(s) found at refpos 22945 (frameshift confirmed by the submitter). Gap of 13 nucleotides when compared to the reference WIV04 sequence.	Labo Analyses Med
EPI_ISL_3690138	2021/8/3	Europe / France / Ile-de-France / Aubergenville	uman	NA	Female	27	Outpatient	Nasopharyngeal	NA	NA	NA	NA	NA	Illumina NextSeq 500	CLC Genomics Suite	24163X	Insertion of 15 nucleotides when compared to the reference WIV04 sequence. Gap of 13 nucleotides when compared to the reference WIV04 sequence.	Labo Analyses Med
EPI_ISL_3690137	2021/8/3	Europe / France / Ile-de-France / Gonesse	uman	NA	Male	56	Inpatient	Nasopharyngeal	NA	NA	NA	NA	NA	Illumina NextSeq 500	CLC Genomics Suite	29759X	Insertion of 3 nucleotides when compared to the reference WIV04 sequence. Gap of 13 nucleotides when compared to the reference WIV04 sequence.	Hospital
EPI_ISL_3690136	2021/7/27	North America / Martinique / Fort-de-France	uman	NA	Male	48	Inpatient	NA	NA	NA	NA	NA	NA	Illumina NextSeq 500	CLC Genomics Suite	28762X	Insertion of 3 nucleotides when compared to the reference WIV04 sequence. Gap of 13 nucleotides when compared to the reference WIV04 sequence.	Hospital
EPI_ISL_3690135	2021/7/26	North America / Martinique / Fort-de-France	uman	NA	Male	19	Inpatient	NA	NA	NA	NA	NA	NA	Illumina NextSeq 500	CLC Genomics Suite	31149X	Insertion of 3 nucleotides when compared to the reference WIV04 sequence. Gap of 13 nucleotides when compared to the reference WIV04 sequence.	Hospital
EPI_ISL_3690134	2021/7/26	North America / Martinique / Fort-de-France	uman	NA	Male	26	Inpatient	NA	NA	NA	NA	NA	NA	Illumina NextSeq 500	CLC Genomics Suite	27365X	Insertion of 3 nucleotides when compared to the reference WIV04 sequence. Gap of 13 nucleotides when compared to the reference WIV04 sequence.	Hospital
EPI_ISL_3690133	2021/7/27	North America / Martinique / Fort-de-France	uman	NA	Male	27	Inpatient	NA	NA	NA	NA	NA	NA	Illumina NextSeq 500	CLC Genomics Suite	20192X	Insertion of 3 nucleotides when compared to the reference WIV04 sequence. Gap of 13 nucleotides when compared to the reference WIV04 sequence.	Hospital
EPI_ISL_3690132	2021/7/27	North America / Martinique / Fort-de-France	uman	NA	Female	28	Inpatient	NA	NA	NA	NA	NA	NA	Illumina NextSeq 500	CLC Genomics Suite	13725X	Insertion of 3 nucleotides when compared to the reference WIV04 sequence. Gap of 13 nucleotides when compared to the reference WIV04 sequence.	Hospital
EPI_ISL_3690131	2021/7/23	North America / Martinique / Fort-de-France	uman	NA	Male	31	Inpatient	NA	NA	NA	NA	NA	NA	Illumina NextSeq 500	CLC Genomics Suite	14061X	Insertion of 3 nucleotides when compared to the reference WIV04 sequence. Gap of 13 nucleotides when compared to the reference WIV04 sequence.	Hospital
EPI_ISL_3690130	2021/7/26	North America / Martinique / Fort-de-France	uman	NA	Female	56	Inpatient	NA	NA	NA	NA	NA	NA	Illumina NextSeq 500	CLC Genomics Suite	10503X	Insertion of 3 nucleotides when compared to the reference WIV04 sequence. Gap of 13 nucleotides when compared to the reference WIV04 sequence.	Hospital
EPI_ISL_3690129	2021/7/26	North America / Martinique / Fort-de-France	uman	NA	Male	60	Inpatient	NA	NA	NA	NA	NA	NA	Illumina NextSeq 500	CLC Genomics Suite	16822X	Insertion of 3 nucleotides when compared to the reference WIV04 sequence. Gap of 13 nucleotides when compared to the reference WIV04 sequence.	Hospital
EPI_ISL_3690128	2021/7/26	North America / Martinique / Fort-de-France	uman	NA	Male	63	Inpatient	NA	NA	NA	NA	NA	NA	Illumina NextSeq 500	CLC Genomics Suite	20351X	Insertion of 3 nucleotides when compared to the reference WIV04 sequence. Gap of 13 nucleotides when compared to the reference WIV04 sequence.	Hospital
EPI_ISL_3690127	2021/7/26	North America / Martinique / Fort-de-France	uman	NA	Female	12	Inpatient	NA	NA	NA	NA	NA	NA	Illumina NextSeq 500	CLC Genomics Suite	18637X	Insertion of 3 nucleotides when compared to the reference WIV04 sequence. Gap of 13 nucleotides when compared to the reference WIV04 sequence.	Hospital
EPI_ISL_3690126	2021/7/30	Europe / France / Ile-de-France / Nanterre	uman	NA	Female	29	Inpatient	Nasopharyngeal	NA	NA	NA	NA	NA	Illumina NextSeq 500	CLC Genomics Suite	20507X	Insertion of 3 nucleotides when compared to the reference WIV04 sequence. Gap of 13 nucleotides when compared to the reference WIV04 sequence.	Hospital
EPI_ISL_3690125	2021/7/20	Europe / France / Centre Val de Loire / PANNES	uman	NA	Female	22	Outpatient	Nasopharyngeal	NA	NA	NA	NA	NA	Illumina NextSeq 500	CLC Genomics Suite	23488X	Insertion of 3 nucleotides when compared to the reference WIV04 sequence. Gap of 13 nucleotides when compared to the reference WIV04 sequence.	Labo Analyses Med
EPI_ISL_3690124	2021/8/2	Europe / France / Ile-de-France / Paris	uman	NA	Female	66	Inpatient	Nasopharyngeal	NA	NA	NA	NA	NA	Illumina NextSeq 500	CLC Genomics Suite	23457X	Insertion of 3 nucleotides when compared to the reference WIV04 sequence. Gap of 13 nucleotides when compared to the reference WIV04 sequence.	Hospital
EPI_ISL_3690123	2021/8/3	Europe / France / Ile-de-France / L'Isle-Adam	uman	NA	Female	30	Outpatient	NA	NA	NA	NA	NA	NA	Illumina NextSeq 500	CLC Genomics Suite	22429X	Insertion of 3 nucleotides when compared to the reference WIV04 sequence. Gap of 13 nucleotides when compared to the reference WIV04 sequence.	Labo Analyses Med
EPI_ISL_3690122	2021/8/3	Europe / France / Ile-de-France / L'Isle-Adam	uman	NA	Male	30	Outpatient	NA	NA	NA	NA	NA	NA	Illumina NextSeq 500	CLC Genomics Suite	22049X	Insertion of 3 nucleotides when compared to the reference WIV04 sequence. Gap of 13 nucleotides when compared to the reference WIV04 sequence.	Labo Analyses Med
EPI_ISL_3690121	2021/8/3	Europe / France / Ile-de-France / L'Isle-Adam	uman	NA	Male	unknown	Outpatient	NA	NA	NA	NA	NA	NA	Illumina NextSeq 500	CLC Genomics Suite	20639X	Insertion of 3 nucleotides when compared to the reference WIV04 sequence. Gap of 13 nucleotides when compared to the reference WIV04 sequence.	Labo Analyses Med
EPI_ISL_3690120	2021/8/3	Europe / France / Bretagne / Chateaulin	uman	NA	Female	20	Outpatient	Nasopharyngeal	NA	NA	NA	NA	NA	Illumina NextSeq 500	CLC Genomics Suite	20071X	Insertion of 3 nucleotides when compared to the reference WIV04 sequence. Gap of 13 nucleotides when compared to the reference WIV04 sequence.	Labo Analyses Med
EPI_ISL_3690119	2021/8/3	Europe / France / Ile-de-France / Paris	uman	NA	Male	24	Outpatient	Nasopharyngeal	NA	NA	NA	NA	NA	Illumina NextSeq 500	CLC Genomics Suite	10879X	Insertion of 3 nucleotides when compared to the reference WIV04 sequence. Gap of 13 nucleotides when compared to the reference WIV04 sequence.	Labo Analyses Med
EPI_ISL_3690118	2021	Europe / France / Centre Val de Loire / Chambrey les Tours	uman	NA	Male	unknown	Outpatient	Nasopharyngeal	NA	NA	NA	NA	NA	Illumina NextSeq 500	CLC Genomics Suite	29516X	Insertion of 3 nucleotides when compared to the reference WIV04 sequence. Gap of 13 nucleotides when compared to the reference WIV04 sequence.	Labo Analyses Med
EPI_ISL_3690117	2021	Europe / France / Centre Val de Loire / Chambrey les Tours	uman	NA	Female	unknown	Outpatient	Nasopharyngeal	NA	NA	NA	NA	NA	Illumina NextSeq 500	CLC Genomics Suite	19746X	Insertion of 3 nucleotides when compared to the reference WIV04 sequence. Gap of 13 nucleotides when compared to the reference WIV04 sequence.	Labo Analyses Med
EPI_ISL_3690116	2021/8/3	Europe / France / Hauts-de-France / Beauvais	uman	NA	Female	22	Outpatient	Nasopharyngeal	NA	NA	NA	NA	NA	Illumina NextSeq 500	CLC Genomics Suite	19898X	Insertion of 3 nucleotides when compared to the reference WIV04 sequence. Gap of 13 nucleotides when compared to the reference WIV04 sequence.	Labo Analyses Med
EPI_ISL_3690115	2021/8/3	Europe / France / Hauts-de-France / Beauvais	uman	NA	Male	32	Outpatient	Nasopharyngeal	NA	NA	NA	NA	NA	Illumina NextSeq 500	CLC Genomics Suite	21229X	Insertion of 3 nucleotides when compared to the reference WIV04 sequence. Gap of 13 nucleotides when compared to the reference WIV04 sequence.	Labo Analyses Med
EPI_ISL_3690114	2021/8/3	Europe / France / Ile-de-France / Gonesse	uman	NA	Male	62	Inpatient	Nasopharyngeal	NA	NA	NA	NA	NA	Illumina NextSeq 500	CLC Genomics Suite	26964X	Insertion of 3 nucleotides when compared to the reference WIV04 sequence. Gap of 13 nucleotides when compared to the reference WIV04 sequence.	Hospital
EPI_ISL_3690113	2021/7/27	Europe / France / Centre Val de Loire / Pannes	uman	NA	Female	32	Outpatient	Nasopharyngeal	NA	NA	NA	NA	NA	Illumina NextSeq 500	CLC Genomics Suite	19817X	Insertion of 3 nucleotides when compared to the reference WIV04 sequence. Gap of 13 nucleotides when compared to the reference WIV04 sequence.	Labo Analyses Med
EPI_ISL_3690112	2021/7/27	Europe / France / Ile-de-France / Levallois Perret	uman	NA	Male	20	Outpatient	NA	NA	NA	NA	NA	NA	Illumina NextSeq 500	CLC Genomics Suite	13160X	Insertion of 3 nucleotides when compared to the reference WIV04 sequence. Gap of 13 nucleotides when compared to the reference WIV04 sequence.	Labo Analyses Med
EPI_ISL_3690111	2021/7/27	Europe / France / Ile-de-France / Levallois Perret	uman	NA	Male	69	Outpatient	NA	NA	NA	NA	NA	NA	Illumina NextSeq 500	CLC Genomics Suite	22158X	Insertion of 3 nucleotides when compared to the reference WIV04 sequence. Gap of 13 nucleotides when compared to the reference WIV04 sequence.	Labo Analyses Med
EPI_ISL_3690110	2021/7/27	North America / Guadeloupe / Pointe-§¤?-Pitre	uman	NA	Female	80	Inpatient	Nasopharyngeal	NA	NA	NA	NA	NA	Illumina NextSeq 500	CLC Genomics Suite	17882X	Insertion of 3 nucleotides when compared to the reference WIV04 sequence. Gap of 19 nucleotides when compared to the reference WIV04 sequence.	Hospital
EPI_ISL_3690109	2021/8/3	Europe / France / Bretagne / Noyal Chatillon sur Seiche	uman	NA	Female	37	Outpatient	Nasopharyngeal	NA	NA	NA	NA	NA	Illumina NextSeq 500	CLC Genomics Suite	25013X	NS3_E261stop results in 5.5% truncation of the protein sequence. Gap of 13 nucleotides when compared to the reference WIV04 sequence.	Labo Analyses Med
EPI_ISL_3690108	2021/8/3	Europe / France / Pays de La Loire / Chateaubriant	uman	NA	Male	23	Outpatient	Nasopharyngeal	NA	NA	NA	NA	NA	Illumina NextSeq 500	CLC Genomics Suite	35868X	NS3_G254stop results in 8.0% truncation of the protein sequence. Gap of 13 nucleotides when compared to the reference WIV04 sequence.	Labo Analyses Med
EPI_ISL_3690107	2021	Europe / France / Centre Val de Loire / Chambrey les Tours	uman	NA	Male	unknown	Outpatient	Nasopharyngeal	NA	NA	NA	NA	NA	Illumina NextSeq 500	CLC Genomics Suite	28021X	NS7a_E95stop results in 22.3% truncation of the protein sequence. Gap of 13 nucleotides when compared to the reference WIV04 sequence.	Labo Analyses Med
EPI_ISL_3690106	2021/8/3	Europe / France / Ile-de-France / L'Isle-Adam	uman	NA	Male	34	Outpatient	NA	NA	NA	NA	NA	NA	Illumina NextSeq 500	CLC Genomics Suite	36188X	NS7a_K117stop results in 4.1% truncation of the protein sequence. Gap of 13 nucleotides when compared to the reference WIV04 sequence.	Labo Analyses Med
EPI_ISL_3690105	2021/8/3	Europe / France / Bretagne / Chateaulin	uman	NA	Male	16	Outpatient	Nasopharyngeal	NA	NA	NA	NA	NA	Illumina NextSeq 500	CLC Genomics Suite	17653X	NS7a_L77stop results in 37.2% truncation of the protein sequence. Gap of 22 nucleotides when compared to the reference WIV04 sequence.	Labo Analyses Med
EPI_ISL_3690104	2021/8/3	Europe / France / Pays de La Loire / Chateaubriant	uman	NA	Male	5	Outpatient	aliva	NA	NA	NA	NA	NA	Illumina NextSeq 500	CLC Genomics Suite	16579X	NS8_K68stop results in 44.6% truncation of the protein sequence. NS8_Q27stop results in 78.5% truncation of the protein sequence. Gap of 118 nucleotides when compared to the reference WIV04 sequence.	Labo Analyses Med
EPI_ISL_3690103	2021/8/2	Europe / France / Ile-de-France / Cergy Pontoise	uman	NA	Male	36	Outpatient	Nasopharyngeal	NA	NA	NA	NA	NA	Illumina NextSeq 500	CLC Genomics Suite	29198X	NS8_K68stop results in 44.6% truncation of the protein sequence. NS8_Q27stop results in 78.5% truncation of the protein sequence. Gap of 19 nucleotides when compared to the reference WIV04 sequence.	Labo Analyses Med
EPI_ISL_3690102	2021/8/3	Europe / France / Ile-de-France / Aubergenville	uman	NA	Female	41	Outpatient	Nasopharyngeal	NA	NA	NA	NA	NA	Illumina NextSeq 500	CLC Genomics Suite	20196X	NS8_K68stop results in 44.6% truncation of the protein sequence. NS8_Q27stop results in 78.5% truncation of the protein sequence. Gap of 19 nucleotides when compared to the reference WIV04 sequence.	Labo Analyses Med
EPI_ISL_3690101	2021/8/3	Europe / France / Ile-de-France / Aubergenville	uman	NA	Female	27	Outpatient	Nasopharyngeal	NA	NA	NA	NA	NA	Illumina NextSeq 500	CLC Genomics Suite	20572X	NS8_K68stop results in 44.6% truncation of the protein sequence. NS8_Q27stop results in 78.5% truncation of the protein sequence. Gap of 19 nucleotides when compared to the reference WIV04 sequence.	Labo Analyses Med
EPI_ISL_3690100	2021/8/3	Europe / France / Bretagne / Noyal Chatillon sur Seiche	uman	NA	Female	67	Outpatient	Nasopharyngeal	NA	NA	NA	NA	NA	Illumina NextSeq 500	CLC Genomics Suite	11976X	NS8_K68stop results in 44.6% truncation of the protein sequence. NS8_Q27stop results in 78.5% truncation of the protein sequence. Gap of 19 nucleotides when compared to the reference WIV04 sequence.	Labo Analyses Med
EPI_ISL_3690099	2021/7/27	North America / Guadeloupe / Pointe-§¤?-Pitre	uman	NA	Male	24	Inpatient	Nasopharyngeal	NA	NA	NA	NA	NA	Illumina NextSeq 500	CLC Genomics Suite	20923X	NS8_K68stop results in 44.6% truncation of the protein sequence. NS8_Q27stop results in 78.5% truncation of the protein sequence. Gap of 19 nucleotides when compared to the reference WIV04 sequence.	Hospital
EPI_ISL_3690098	2021/7/27	North America / Guadeloupe / Pointe-§¤?-Pitre	uman	NA	Female	32	Inpatient	Nasopharyngeal	NA	NA	NA	NA	NA	Illumina NextSeq 500	CLC Genomics Suite	17691X	NS8_K68stop results in 44.6% truncation of the protein sequence. NS8_Q27stop results in 78.5% truncation of the protein sequence. Gap of 19 nucleotides when compared to the reference WIV04 sequence.	Hospital
EPI_ISL_3690097	2021/7/27	North America / Guadeloupe / Pointe-§¤?-Pitre	uman	NA	Male	44	Inpatient	Nasopharyngeal	NA	NA	NA	NA	NA	Illumina NextSeq 500	CLC Genomics Suite	23292X	NS8_K68stop results in 44.6% truncation of the protein sequence. NS8_Q27stop results in 78.5% truncation of the protein sequence. Gap of 19 nucleotides when compared to the reference WIV04 sequence.	Hospital
EPI_ISL_3690096	2021/7/27	North America / Guadeloupe / Pointe-§¤?-Pitre	uman	NA	Female	76	Inpatient	Nasopharyngeal	NA	NA	NA	NA	NA	Illumina NextSeq 500	CLC Genomics Suite	23534X	NS8_K68stop results in 44.6% truncation of the protein sequence. NS8_Q27stop results in 78.5% truncation of the protein sequence. Gap of 19 nucleotides when compared to the reference WIV04 sequence.	Hospital
EPI_ISL_3690095	2021/7/27	North America / Guadeloupe / Pointe-§¤?-Pitre	uman	NA	Female	28	Inpatient	Nasopharyngeal	NA	NA	NA	NA	NA	Illumina NextSeq 500	CLC Genomics Suite	17344X	NS8_K68stop results in 44.6% truncation of the protein sequence. NS8_Q27stop results in 78.5% truncation of the protein sequence. Gap of 19 nucleotides when compared to the reference WIV04 sequence.	Hospital
EPI_ISL_3690094	2021/7/27	North America / Guadeloupe / Pointe-§¤?-Pitre	uman	NA	Male	29	Inpatient	Nasopharyngeal	NA	NA	NA	NA	NA	Illumina NextSeq 500	CLC Genomics Suite	18776X	NS8_K68stop results in 44.6% truncation of the protein sequence. NS8_Q27stop results in 78.5% truncation of the protein sequence. Gap of 19 nucleotides when compared to the reference WIV04 sequence.	Hospital
EPI_ISL_3690093	2021/7/27	Europe / France / Bretagne / Vannes	uman	NA	Male	28	Outpatient	NA	NA	NA	NA	NA	NA	Illumina NextSeq 500	CLC Genomics Suite	22380X	NS8_K68stop results in 44.6% truncation of the protein sequence. NS8_Q27stop results in 78.5% truncation of the protein sequence. Gap of 19 nucleotides when compared to the reference WIV04 sequence.	Labo Analyses Med
EPI_ISL_3690092	2021/7/27	Europe / France / Bretagne / Vannes	uman	NA	Male	17	Outpatient	NA	NA	NA	NA	NA	NA	Illumina NextSeq 500	CLC Genomics Suite	38678X	NS8_K68stop results in 44.6% truncation of the protein sequence. NS8_Q27stop results in 78.5% truncation of the protein sequence. Gap of 19 nucleotides when compared to the reference WIV04 sequence.	Labo Analyses Med
EPI_ISL_3690091	2021/8/3	Europe / France / Bretagne / Noyal Chatillon sur Seiche	uman	NA	Female	19	Outpatient	Nasopharyngeal	NA	NA	NA	NA	NA	Illumina NextSeq 500	CLC Genomics Suite	11218X	NS8_K68stop results in 44.6% truncation of the protein sequence. NS8_Q27stop results in 78.5% truncation of the protein sequence. Gap of 22 nucleotides when compared to the reference WIV04 sequence.	Labo Analyses Med
EPI_ISL_3690090	2021/8/3	Europe / France / Ile-de-France / Gonesse	uman	NA	Male	69	Inpatient	Nasopharyngeal	NA	NA	NA	NA	NA	Illumina NextSeq 500	CLC Genomics Suite	24054X	NS8_Q27stop results in 78.5% truncation of the protein sequence. Gap of 19 nucleotides when compared to the reference WIV04 sequence.	Hospital
EPI_ISL_3690089	2021/7/27	North America / Martinique / Fort-de-France	uman	NA	Male	57	Inpatient	NA	NA	NA	NA	NA	NA	Illumina NextSeq 500	CLC Genomics Suite	17743X	NS8_Q27stop results in 78.5% truncation of the protein sequence. Gap of 19 nucleotides when compared to the reference WIV04 sequence.	Hospital
EPI_ISL_3690088	2021/7/27	North America / Martinique / Fort-de-France	uman	NA	Male	47	Inpatient	NA	NA	NA	NA	NA	NA	Illumina NextSeq 500	CLC Genomics Suite	23225X	NS8_Q27stop results in 78.5% truncation of the protein sequence. Gap of 19 nucleotides when compared to the reference WIV04 sequence.	Hospital
EPI_ISL_3690087	2021/7/26	North America / Martinique / Fort-de-France	uman	NA	Female	32	Inpatient	NA	NA	NA	NA	NA	NA	Illumina NextSeq 500	CLC Genomics Suite	23480X	NS8_Q27stop results in 78.5% truncation of the protein sequence. Gap of 19 nucleotides when compared to the reference WIV04 sequence.	Hospital
EPI_ISL_3690086	2021/8/3	Europe / France / Pays de La Loire / Cholet	uman	NA	Female	16	Outpatient	Nasopharyngeal	NA	NA	NA	NA	NA	Illumina NextSeq 500	CLC Genomics Suite	23575X	NS8_Q27stop results in 78.5% truncation of the protein sequence. Gap of 19 nucleotides when compared to the reference WIV04 sequence.	Labo Analyses Med
EPI_ISL_3690085	2021/8/2	Europe / France / Hauts-de-France / Valenciennes	uman	NA	Female	58	Inpatient	Nasopharyngeal	NA	NA	NA	NA	NA	Illumina NextSeq 500	CLC Genomics Suite	21937X	NS8_Q27stop results in 78.5% truncation of the protein sequence. Gap of 19 nucleotides when compared to the reference WIV04 sequence.	Hospital
EPI_ISL_3690084	2021/7/14	South America / French Guiana / Cayenne	uman	NA	Male	20	Outpatient	Nasopharyngeal	NA	NA	NA	NA	NA	Illumina NextSeq 500	CLC Genomics Suite	21823X	NS8_Q27stop results in 78.5% truncation of the protein sequence. Gap of 43 nucleotides when compared to the reference WIV04 sequence.	Labo Analyses Med
EPI_ISL_3690083	2021/8/3	Europe / France / Ile-de-France / Aubergenville	uman	NA	Female	54	Outpatient	Nasopharyngeal	NA	NA	NA	NA	NA	Illumina NextSeq 500	CLC Genomics Suite	19798X	Stretches of NNNs (1.01% of overall sequence). Gap of 13 nucleotides when compared to the reference WIV04 sequence.	Labo Analyses Med
EPI_ISL_3690082	2021/8/3	Europe / France / Pays de La Loire / La Roche-sur-Yon	uman	NA	Female	44	Outpatient	Nasopharyngeal	NA	NA	NA	NA	NA	Illumina NextSeq 500	CLC Genomics Suite	21061X	Stretches of NNNs (1.15% of overall sequence). Gap of 13 nucleotides when compared to the reference WIV04 sequence.	Labo Analyses Med
EPI_ISL_3690081	2021	Europe / France / Centre Val de Loire / Chambrey les Tours	uman	NA	Female	unknown	Outpatient	Nasopharyngeal	NA	NA	NA	NA	NA	Illumina NextSeq 500	CLC Genomics Suite	27534X	Stretches of NNNs (1.17% of overall sequence). Gap of 13 nucleotides when compared to the reference WIV04 sequence.	Labo Analyses Med
EPI_ISL_3690080	2021	Europe / France / Centre Val de Loire / Chambrey les Tours	uman	NA	Male	unknown	Outpatient	Nasopharyngeal	NA	NA	NA	NA	NA	Illumina NextSeq 500	CLC Genomics Suite	12283X	Stretches of NNNs (1.18% of overall sequence). Gap of 13 nucleotides when compared to the reference WIV04 sequence.	Labo Analyses Med
EPI_ISL_3690079	2021	Europe / France / Centre Val de Loire / Chambrey les Tours	uman	NA	Female	unknown	Outpatient	Nasopharyngeal	NA	NA	NA	NA	NA	Illumina NextSeq 500	CLC Genomics Suite	16770X	Stretches of NNNs (1.18% of overall sequence). Gap of 13 nucleotides when compared to the reference WIV04 sequence.	Labo Analyses Med
EPI_ISL_3690078	2021/8/3	Europe / France / Pays de La Loire / Cholet	uman	NA	Female	25	Outpatient	Nasopharyngeal	NA	NA	NA	NA	NA	Illumina NextSeq 500	CLC Genomics Suite	20798X	Stretches of NNNs (1.23% of overall sequence). Gap of 13 nucleotides when compared to the reference WIV04 sequence.	Labo Analyses Med
EPI_ISL_3690077	2021/8/3	Europe / France / Hauts-de-France / Beauvais	uman	NA	Male	59	Outpatient	Nasopharyngeal	NA	NA	NA	NA	NA	Illumina NextSeq 500	CLC Genomics Suite	21776X	Stretches of NNNs (1.23% of overall sequence). Gap of 13 nucleotides when compared to the reference WIV04 sequence.	Labo Analyses Med
EPI_ISL_3690076	2021/8/3	Europe / France / Pays de La Loire / La Roche-sur-Yon	uman	NA	Female	13	Outpatient	Nasopharyngeal	NA	NA	NA	NA	NA	Illumina NextSeq 500	CLC Genomics Suite	20033X	Stretches of NNNs (1.28% of overall sequence). Gap of 13 nucleotides when compared to the reference WIV04 sequence.	Labo Analyses Med
EPI_ISL_3690075	2021/8/2	Europe / France / Ile-de-France / Nanterre	uman	NA	Male	35	Inpatient	Nasopharyngeal	NA	NA	NA	NA	NA	Illumina NextSeq 500	CLC Genomics Suite	9479,X	Stretches of NNNs (1.29% of overall sequence). Gap of 7 nucleotides when compared to the reference WIV04 sequence.	Hospital
EPI_ISL_3690074	2021/7/27	Europe / France / Ile-de-France / Levallois Perret	uman	NA	Male	33	Outpatient	NA	NA	NA	NA	NA	NA	Illumina NextSeq 500	CLC Genomics Suite	9686,X	Stretches of NNNs (1.45% of overall sequence). Gap of 7 nucleotides when compared to the reference WIV04 sequence.	Labo Analyses Med
EPI_ISL_3690073	2021/8/3	Europe / France / Bretagne / Chateaulin	uman	NA	Female	30	Outpatient	Nasopharyngeal	NA	NA	NA	NA	NA	Illumina NextSeq 500	CLC Genomics Suite	12870X	Stretches of NNNs (1.55% of overall sequence). Gap of 7 nucleotides when compared to the reference WIV04 sequence.	Labo Analyses Med
EPI_ISL_3690072	2021/8/3	Europe / France / Pays de La Loire / La Roche-sur-Yon	uman	NA	Female	21	Outpatient	Nasopharyngeal	NA	NA	NA	NA	NA	Illumina NextSeq 500	CLC Genomics Suite	20114X	Stretches of NNNs (1.56% of overall sequence). Gap of 13 nucleotides when compared to the reference WIV04 sequence.	Labo Analyses Med
EPI_ISL_3690071	2021/8/3	Europe / France / Bretagne / Noyal Chatillon sur Seiche	uman	NA	Female	21	Outpatient	Nasopharyngeal	NA	NA	NA	NA	NA	Illumina NextSeq 500	CLC Genomics Suite	18393X	Stretches of NNNs (1.60% of overall sequence). Insertion of 3 nucleotides when compared to the reference WIV04 sequence. Gap of 13 nucleotides when compared to the reference WIV04 sequence.	Labo Analyses Med
EPI_ISL_3690070	2021/8/3	Europe / France / Centre Val de Loire / Joue-les-Tours	uman	NA	Male	11	Outpatient	Nasopharyngeal	NA	NA	NA	NA	NA	Illumina NextSeq 500	CLC Genomics Suite	24991X	Stretches of NNNs (1.70% of overall sequence). Gap of 13 nucleotides when compared to the reference WIV04 sequence.	Labo Analyses Med
EPI_ISL_3690069	2021/8/3	Europe / France / Centre Val de Loire / Chambrey les Tours	uman	NA	Male	7	Outpatient	Nasopharyngeal	NA	NA	NA	NA	NA	Illumina NextSeq 500	CLC Genomics Suite	17214X	Stretches of NNNs (1.82% of overall sequence). Gap of 13 nucleotides when compared to the reference WIV04 sequence.	Labo Analyses Med
EPI_ISL_3690068	2021/8/3	Europe / France / Pays de La Loire / La Roche-sur-Yon	uman	NA	Male	15	Outpatient	Nasopharyngeal	NA	NA	NA	NA	NA	Illumina NextSeq 500	CLC Genomics Suite	18897X	Stretches of NNNs (1.82% of overall sequence). Gap of 13 nucleotides when compared to the reference WIV04 sequence.	Labo Analyses Med
EPI_ISL_3690067	2021/8/3	Europe / France / Pays de La Loire / La Roche-sur-Yon	uman	NA	Male	29	Outpatient	Nasopharyngeal	NA	NA	NA	NA	NA	Illumina NextSeq 500	CLC Genomics Suite	28014X	Stretches of NNNs (1.92% of overall sequence). Gap of 13 nucleotides when compared to the reference WIV04 sequence.	Labo Analyses Med
EPI_ISL_3690066	2021/8/2	Europe / France / Bretagne / st Brieuc	uman	NA	Male	30	Inpatient	Nasopharyngeal	NA	NA	NA	NA	NA	Illumina NextSeq 500	CLC Genomics Suite	20048X	Stretches of NNNs (2.02% of overall sequence). Gap of 13 nucleotides when compared to the reference WIV04 sequence.	Hospital
EPI_ISL_3690065	2021/8/3	Europe / France / Ile-de-France / Le Chesnay	uman	NA	Female	4	Inpatient	Nasopharyngeal	NA	NA	NA	NA	NA	Illumina NextSeq 500	CLC Genomics Suite	18864X	Stretches of NNNs (2.35% of overall sequence). Gap of 13 nucleotides when compared to the reference WIV04 sequence.	Hospital
EPI_ISL_3690064	2021/8/3	Europe / France / Pays de La Loire / Cholet	uman	NA	Female	57	Outpatient	Nasopharyngeal	NA	NA	NA	NA	NA	Illumina NextSeq 500	CLC Genomics Suite	14218X	Stretches of NNNs (2.36% of overall sequence). Gap of 13 nucleotides when compared to the reference WIV04 sequence.	Labo Analyses Med
EPI_ISL_3690063	2021/8/3	Europe / France / Centre Val de Loire / St-Doulchard	uman	NA	Male	28	Outpatient	Nasopharyngeal	NA	NA	NA	NA	NA	Illumina NextSeq 500	CLC Genomics Suite	13891X	Stretches of NNNs (2.39% of overall sequence). Gap of 7 nucleotides when compared to the reference WIV04 sequence.	Labo Analyses Med
EPI_ISL_3690062	2021/8/3	Europe / France / Hauts-de-France / Beauvais	uman	NA	Male	22	Outpatient	Nasopharyngeal	NA	NA	NA	NA	NA	Illumina NextSeq 500	CLC Genomics Suite	25725X	Stretches of NNNs (2.42% of overall sequence). Gap of 7 nucleotides when compared to the reference WIV04 sequence.	Labo Analyses Med
EPI_ISL_3690061	2021/8/2	Europe / France / Bretagne / Brest	uman	NA	Female	72	Outpatient	Nasopharyngeal	NA	NA	NA	NA	NA	Illumina NextSeq 500	CLC Genomics Suite	21175X	Stretches of NNNs (2.51% of overall sequence). Gap of 13 nucleotides when compared to the reference WIV04 sequence.	Labo Analyses Med
EPI_ISL_3690060	2021/8/2	Europe / France / Pays de La Loire / St-Nazaire	uman	NA	Male	69	Inpatient	Nasopharyngeal	NA	NA	NA	NA	NA	Illumina NextSeq 500	CLC Genomics Suite	25511X	Stretches of NNNs (2.87% of overall sequence). Gap of 7 nucleotides when compared to the reference WIV04 sequence. NS7a without BLAST coverage. NS7b without BLAST coverage. NS8 without BLAST coverage.	Hospital
EPI_ISL_3690059	2021/8/6	Europe / Gibraltar	uman	NA	Female	35	live	Oropharyngeal swab	NA	NA	NA	NA	NA	Nanopore	Epi2me Pipeline - Oxford Nanopore Technologies	NA	Gap of 13 nucleotides when compared to the reference WIV04 sequence.	Gibraltar Health Authority Lab
EPI_ISL_3690058	2021/8/7	Europe / Gibraltar	uman	NA	Female	19	live	Oropharyngeal swab	NA	NA	NA	NA	NA	Nanopore	Epi2me Pipeline - Oxford Nanopore Technologies	NA	Gap of 13 nucleotides when compared to the reference WIV04 sequence.	Gibraltar Health Authority Lab
EPI_ISL_3690057	2021/8/7	Europe / Gibraltar	uman	NA	Female	30	live	Oropharyngeal swab	NA	NA	NA	NA	NA	Nanopore	Epi2me Pipeline - Oxford Nanopore Technologies	NA	Gap of 13 nucleotides when compared to the reference WIV04 sequence.	Gibraltar Health Authority Lab
EPI_ISL_3690056	2021/8/7	Europe / Gibraltar	uman	NA	Female	14	live	Oropharyngeal swab	NA	NA	NA	NA	NA	Nanopore	Epi2me Pipeline - Oxford Nanopore Technologies	NA	Gap of 13 nucleotides when compared to the reference WIV04 sequence.	Gibraltar Health Authority Lab
EPI_ISL_3690055	2021/8/7	Europe / Gibraltar	uman	NA	Female	12	live	Oropharyngeal swab	NA	NA	NA	NA	NA	Nanopore	Epi2me Pipeline - Oxford Nanopore Technologies	NA	Gap of 13 nucleotides when compared to the reference WIV04 sequence.	Gibraltar Health Authority Lab
EPI_ISL_3690054	2021/8/6	Europe / Gibraltar	uman	NA	Male	14	live	Oropharyngeal swab	NA	NA	NA	NA	NA	Nanopore	Epi2me Pipeline - Oxford Nanopore Technologies	NA	Gap of 13 nucleotides when compared to the reference WIV04 sequence.	Gibraltar Health Authority Lab
EPI_ISL_3690053	2021/8/7	Europe / Gibraltar	uman	NA	Male	14	live	Oropharyngeal swab	NA	NA	NA	NA	NA	Nanopore	Epi2me Pipeline - Oxford Nanopore Technologies	NA	Gap of 13 nucleotides when compared to the reference WIV04 sequence.	Gibraltar Health Authority Lab
EPI_ISL_3690052	2021/8/7	Europe / Gibraltar	uman	NA	Male	59	live	Oropharyngeal swab	NA	NA	NA	NA	NA	Nanopore	Epi2me Pipeline - Oxford Nanopore Technologies	NA	Stretches of NNNs (2.21% of overall sequence). Gap of 16 nucleotides when compared to the reference WIV04 sequence.	Gibraltar Health Authority Lab
EPI_ISL_3690051	2021/8/6	Europe / Gibraltar	uman	NA	Male	44	live	Oropharyngeal swab	NA	NA	NA	NA	NA	Nanopore	Epi2me Pipeline - Oxford Nanopore Technologies	NA	Long stretches of NNNs (26.71% of overall sequence). Gap of 7 nucleotides when compared to the reference WIV04 sequence. NSP11 without BLAST coverage. E without BLAST coverage.	Gibraltar Health Authority Lab
EPI_ISL_3690050	2021/7/31	Europe / Gibraltar	uman	NA	Female	23	live	Oropharyngeal swab	NA	NA	NA	NA	NA	Nanopore	Epi2me Pipeline - Oxford Nanopore Technologies	NA	Long stretches of NNNs (7.36% of overall sequence). Gap of 13 nucleotides when compared to the reference WIV04 sequence.	Gibraltar Health Authority Lab
EPI_ISL_3690049	2021/8/1	Europe / Gibraltar	uman	NA	Male	10	live	Oropharyngeal swab	NA	NA	NA	NA	NA	Nanopore	Epi2me Pipeline - Oxford Nanopore Technologies	NA	Gap of 13 nucleotides when compared to the reference WIV04 sequence.	Gibraltar Health Authority Lab
EPI_ISL_3690048	2021/8/2	Europe / Gibraltar	uman	NA	Female	32	live	Oropharyngeal swab	NA	NA	NA	NA	NA	Nanopore	Epi2me Pipeline - Oxford Nanopore Technologies	NA	Long stretches of NNNs (19.43% of overall sequence). Gap of 13 nucleotides when compared to the reference WIV04 sequence. NSP11 without BLAST coverage. E without BLAST coverage.	Gibraltar Health Authority Lab
EPI_ISL_3690047	2021/7/26	Europe / Spain / Catalunya / Barcelona	uman	NA	Female	45	Released	Nasopharyngeal swab	NA	NA	NA	NA	NA	IonTorrent	NA	NA	Gap of 12 nucleotides when compared to the reference WIV04 sequence.	Laboratori de Referencia de Catalunya
EPI_ISL_3690046	2021/7/26	Europe / Spain / Catalunya / Barcelona	uman	NA	Female	90	Released	Nasopharyngeal swab	NA	NA	NA	NA	NA	IonTorrent	NA	NA	Gap of 285 nucleotides when compared to the reference WIV04 sequence.	Laboratori de Referencia de Catalunya
EPI_ISL_3690045	2021/7/26	Europe / Spain / Catalunya / Barcelona	uman	NA	Male	7	Released	Nasopharyngeal swab	NA	NA	NA	NA	NA	IonTorrent	NA	NA	Gap of 12 nucleotides when compared to the reference WIV04 sequence.	Laboratori de Referencia de Catalunya
EPI_ISL_3690044	2021/7/26	Europe / Spain / Catalunya / Barcelona	uman	NA	Male	89	Released	Nasopharyngeal swab	NA	NA	NA	NA	NA	IonTorrent	NA	NA	Gap of 12 nucleotides when compared to the reference WIV04 sequence.	Laboratori de Referencia de Catalunya
EPI_ISL_3690043	2021/7/27	Europe / Spain / Catalunya / Barcelona	uman	NA	Female	1	Released	Nasopharyngeal swab	NA	NA	NA	NA	NA	IonTorrent	NA	NA	Gap of 12 nucleotides when compared to the reference WIV04 sequence.	Laboratori de Referencia de Catalunya
EPI_ISL_3690042	2021/7/27	Europe / Spain / Catalunya / Barcelona	uman	NA	Female	24	Released	Nasopharyngeal swab	NA	NA	NA	NA	NA	IonTorrent	NA	NA	Gap of 12 nucleotides when compared to the reference WIV04 sequence.	Laboratori de Referencia de Catalunya
EPI_ISL_3690041	2021/7/27	Europe / Spain / Catalunya / Malgrat de Mar	uman	NA	Female	17	Released	Nasopharyngeal swab	NA	NA	NA	NA	NA	IonTorrent	NA	NA	Gap of 81 nucleotides when compared to the reference WIV04 sequence.	Laboratori de Referencia de Catalunya
EPI_ISL_3690040	2021/7/26	Europe / Spain / Catalunya / Lloret de Mar	uman	NA	Male	24	Released	Nasopharyngeal swab	NA	NA	NA	NA	NA	IonTorrent	NA	NA	Gap of 111 nucleotides when compared to the reference WIV04 sequence.	Laboratori de Referencia de Catalunya
EPI_ISL_3690039	2021/7/26	Europe / Spain / Catalunya / Lloret de Mar	uman	NA	Male	44	Released	Nasopharyngeal swab	NA	NA	NA	NA	NA	IonTorrent	NA	NA	Gap of 13 nucleotides when compared to the reference WIV04 sequence.	Laboratori de Referencia de Catalunya
EPI_ISL_3690038	2021/7/27	Europe / Spain / Catalunya / Barcelona	uman	NA	Female	42	Released	Nasopharyngeal swab	NA	NA	NA	NA	NA	IonTorrent	NA	NA	Gap of 12 nucleotides when compared to the reference WIV04 sequence.	Laboratori de Referencia de Catalunya
EPI_ISL_3690028	2021/8/13	Europe / Belgium / Sint-Michiels	uman	ZIP	Female	32	Ambulatory	Nasopharyngeal swab	Nurse with malaise, infected by child	Breakthrough infection	Yes (family cluster)	Pfizer	NA	Illumina Miseq	CLC genomics workbench	NA	Gap of 13 nucleotides when compared to the reference WIV04 sequence.	AZ St.Jan Brugge-Oostende
EPI_ISL_3690027	2021/8/13	Europe / Belgium / Brugge	uman	ZIP	Female	82	Hospitalized	Nasopharyngeal swab	Viral pneumonia, diarrhea, gastric pain, deceased	Breakthrough infection	Yes (day-care-center)	Pfizer	Remdesivir & AMC	Illumina Miseq	CLC genomics workbench	NA	Gap of 13 nucleotides when compared to the reference WIV04 sequence.	AZ St.Jan Brugge-Oostende
EPI_ISL_3690026	2021/8/13	Europe / Belgium / Brugge	uman	ZIP	Female	75	Ambulatory	Nasopharyngeal swab	Sore throat, diarrhea, myalgia, fever	Breakthrough infection	Yes (day-care-center)	16/4 & 21/5/2021	NA	Illumina Miseq	CLC genomics workbench	NA	Gap of 13 nucleotides when compared to the reference WIV04 sequence.	AZ St.Jan Brugge-Oostende
EPI_ISL_3690025	2021/8/13	Europe / Belgium / Brugge	uman	ZIP	Female	95	Hospitalized	Nasopharyngeal swab	Viral pneumonia, deceased	Breakthrough infection	Yes (day-care-center)	Pfizer	Remdesivir & AMC	Illumina Miseq	CLC genomics workbench	NA	Gap of 13 nucleotides when compared to the reference WIV04 sequence.	AZ St.Jan Brugge-Oostende
EPI_ISL_3690024	2021/8/9	Europe / Belgium / Sint-Andries	uman	ZIP	Female	44	Ambulatory	Nasopharyngeal swab	Screening post-holiday	Breakthrough infection	Yes	Pfizer	NA	Illumina Miseq	CLC genomics workbench	NA	Stretches of NNNs (1.06% of overall sequence). Gap of 13 nucleotides when compared to the reference WIV04 sequence.	AZ St.Jan Brugge-Oostende
EPI_ISL_3690023	2021/8/10	Europe / Belgium / Brugge	uman	ZIP	Male	34	Ambulatory	Nasopharyngeal swab	ILI with cough, MD, contaminated by 5y old daughter (summer camp)	Breakthrough infection	Yes	Pfizer	NA	Illumina Miseq	CLC genomics workbench	NA	Gap of 13 nucleotides when compared to the reference WIV04 sequence.	AZ St.Jan Brugge-Oostende
EPI_ISL_3690022	2021/8/9	Europe / Belgium / Sint-Andries	uman	ZIP	Male	38	Ambulatory	Nasopharyngeal swab	Screening post-holiday	Breakthrough infection	Yes	Pfizer	NA	Illumina Miseq	CLC genomics workbench	NA	Stretches of NNNs (1.09% of overall sequence). Gap of 13 nucleotides when compared to the reference WIV04 sequence.	AZ St.Jan Brugge-Oostende
EPI_ISL_3690021	2021/8/14	Europe / Belgium / Assebroek	uman	ZIP	Female	40	Ambulatory	Nasopharyngeal swab	Screening post-holiday red zone	Breakthrough infection	NA	Pfizer	NA	Illumina Miseq	CLC genomics workbench	NA	Stretches of NNNs (1.74% of overall sequence). Gap of 13 nucleotides when compared to the reference WIV04 sequence.	AZ St.Jan Brugge-Oostende
EPI_ISL_3690020	2021/8/15	Europe / Belgium / Brugge	uman	ZIP	Female	65	Ambulatory	Nasopharyngeal swab	ILI	Breakthrough infection	NA	Pfizer	NA	Illumina Miseq	CLC genomics workbench	NA	Gap of 13 nucleotides when compared to the reference WIV04 sequence.	AZ St.Jan Brugge-Oostende
EPI_ISL_3690019	2021/8/15	Europe / Belgium / De Haan	uman	ZIP	Female	40	Ambulatory	Nasopharyngeal swab	Malaise, asthenia	Breakthrough infection	NA	AstraZeneca	NA	Illumina Miseq	CLC genomics workbench	NA	Gap of 13 nucleotides when compared to the reference WIV04 sequence.	AZ St.Jan Brugge-Oostende
EPI_ISL_3690018	2021/8/15	Europe / Belgium / Oostende	uman	ZIP	Female	34	Ambulatory	Nasopharyngeal swab	Screening post-holiday (family visit)	Breakthrough infection	NA	Pfizer	NA	Illumina Miseq	CLC genomics workbench	NA	Gap of 91 nucleotide(s) found at refpos 27538 (FRAMESHIFT). Gap of 104 nucleotides when compared to the reference WIV04 sequence. %UniqueMutations 0.06%.	AZ St.Jan Brugge-Oostende
EPI_ISL_3690017	2021/8/9	Europe / Belgium / Oostende	uman	ZIP	Female	43	Ambulatory	Nasopharyngeal swab	ILI, nurse in day-care-center	Breakthrough infection	NA	Pfizer	NA	Illumina Miseq	CLC genomics workbench	NA	Stretches of NNNs (2.76% of overall sequence). Gap of 7 nucleotides when compared to the reference WIV04 sequence.	AZ St.Jan Brugge-Oostende
EPI_ISL_3690016	2021/7/28	Europe / Algeria / Eddis	uman	ZIP	Female	45	Ambulatory	Nasopharyngeal swab	enia & myalgia 5d after arrival in Belgium (parents live in Bruges)	Breakthrough infection	NA	AstraZeneca	NA	Illumina Miseq	CLC genomics workbench	NA	Stretches of NNNs (2.48% of overall sequence). Gap of 7 nucleotides when compared to the reference WIV04 sequence.	AZ St.Jan Brugge-Oostende
EPI_ISL_3690015	2021/8/7	Europe / Belgium / Assebroek	uman	ZIP	Female	62	Ambulatory	Nasopharyngeal swab	Fever, ILI	Breakthrough infection	NA	Pfizer	NA	Illumina Miseq	CLC genomics workbench	NA	Stretches of NNNs (1.11% of overall sequence). Gap of 13 nucleotides when compared to the reference WIV04 sequence.	AZ St.Jan Brugge-Oostende
EPI_ISL_3690014	2021/8/14	Europe / Belgium / Assebroek	uman	ZIP	Male	64	Ambulatory	Nasopharyngeal swab	ILI	Breakthrough infection	NA	AstraZeneca	NA	Illumina Miseq	CLC genomics workbench	NA	Gap of 13 nucleotides when compared to the reference WIV04 sequence.	AZ St.Jan Brugge-Oostende
EPI_ISL_3690013	2021/8/14	Europe / Belgium / Grimbergen	uman	ZIP	Male	65	Ambulatory	Nasopharyngeal swab	Malaise, fever	Breakthrough infection	NA	AstraZeneca	NA	Illumina Miseq	CLC genomics workbench	NA	Gap of 13 nucleotides when compared to the reference WIV04 sequence.	AZ St.Jan Brugge-Oostende
EPI_ISL_3690012	2021/7/25	Europe / Belgium / Brugge	uman	ZIP	Male	52	Ambulatory	Nasopharyngeal swab	ILI	Breakthrough infection	NA	AstraZeneca	NA	Illumina Miseq	CLC genomics workbench	NA	Gap of 13 nucleotides when compared to the reference WIV04 sequence.	AZ St.Jan Brugge-Oostende
EPI_ISL_3690011	2021/8/10	Europe / Belgium / Bredene	uman	ZIP	Male	57	Ambulatory	Nasopharyngeal swab	General malaise, fever	Breakthrough infection	NA	Pfizer	NA	Illumina Miseq	CLC genomics workbench	NA	Stretches of NNNs (2.33% of overall sequence). Gap of 7 nucleotides when compared to the reference WIV04 sequence.	AZ St.Jan Brugge-Oostende
EPI_ISL_3690010	2021/8/6	Europe / Belgium / Middelkerke	uman	ZIP	Male	62	Ambulatory	Nasopharyngeal swab	Viral pneumonia	Breakthrough infection	NA	Pfizer	NA	Illumina Miseq	CLC genomics workbench	NA	Stretches of NNNs (2.50% of overall sequence). Gap of 7 nucleotides when compared to the reference WIV04 sequence.	AZ St.Jan Brugge-Oostende
EPI_ISL_3690009	2021/7/17	Europe / Spain / Catalunya / Barcelona	uman	NA	Female	86	Released	Nasopharyngeal swab	NA	NA	NA	NA	NA	IonTorrent	NA	NA	Gap of 13 nucleotides when compared to the reference WIV04 sequence.	Laboratori de Referencia de Catalunya
EPI_ISL_3690008	2021/7/19	Europe / Spain / Catalunya / Barcelona	uman	NA	Male	31	Released	Nasopharyngeal swab	NA	NA	NA	NA	NA	IonTorrent	NA	NA	Gap of 13 nucleotides when compared to the reference WIV04 sequence.	Laboratori de Referencia de Catalunya
EPI_ISL_3690007	2021/7/18	Europe / Spain / Catalunya / Barcelona	uman	NA	Male	25	Released	Nasopharyngeal swab	NA	NA	NA	NA	NA	IonTorrent	NA	NA	Gap of 12 nucleotides when compared to the reference WIV04 sequence.	Laboratori de Referencia de Catalunya
EPI_ISL_3690006	2021/7/18	Europe / Spain / Catalunya / Barcelona	uman	NA	Female	65	Released	Nasopharyngeal swab	NA	NA	NA	NA	NA	IonTorrent	NA	NA	Gap of 195 nucleotides when compared to the reference WIV04 sequence.	Laboratori de Referencia de Catalunya
EPI_ISL_3690005	2021/7/21	Europe / Spain / Catalunya / Barcelona	uman	NA	Female	2	Released	Nasopharyngeal swab	NA	NA	NA	NA	NA	IonTorrent	NA	NA	Gap of 12 nucleotides when compared to the reference WIV04 sequence.	Laboratori de Referencia de Catalunya
EPI_ISL_3690004	2021/7/21	Europe / Spain / Catalunya / Barcelona	uman	NA	Female	52	Released	Nasopharyngeal swab	NA	NA	NA	NA	NA	IonTorrent	NA	NA	Gap of 13 nucleotides when compared to the reference WIV04 sequence.	Laboratori de Referencia de Catalunya
EPI_ISL_3690003	2021/7/21	Europe / Spain / Catalunya / Barcelona	uman	NA	Male	30	Released	Nasopharyngeal swab	NA	NA	NA	NA	NA	IonTorrent	NA	NA	Gap of 12 nucleotides when compared to the reference WIV04 sequence.	Laboratori de Referencia de Catalunya
EPI_ISL_3690002	2021/7/20	Europe / Spain / Catalunya / Barcelona	uman	NA	Female	15	Released	Nasopharyngeal swab	NA	NA	NA	NA	NA	IonTorrent	NA	NA	Gap of 12 nucleotides when compared to the reference WIV04 sequence.	Laboratori de Referencia de Catalunya
EPI_ISL_3690001	2021/7/19	Europe / Spain / Catalunya / Barcelona	uman	NA	Male	10	Released	Nasopharyngeal swab	NA	NA	NA	NA	NA	IonTorrent	NA	NA	Gap of 12 nucleotides when compared to the reference WIV04 sequence.	Laboratori de Referencia de Catalunya
EPI_ISL_3690000	2021/7/16	Europe / Spain / Catalunya / Barcelona	uman	NA	Male	4	Released	Nasopharyngeal swab	NA	NA	NA	NA	NA	IonTorrent	NA	NA	Gap of 13 nucleotides when compared to the reference WIV04 sequence.	Laboratori de Referencia de Catalunya
EPI_ISL_3689999	2021/7/20	Europe / Spain / Catalunya / Barcelona	uman	NA	Male	11	Released	Nasopharyngeal swab	NA	NA	NA	NA	NA	IonTorrent	NA	NA	NS8_E92stop results in 24.8% truncation of the protein sequence. Gap of 12 nucleotides when compared to the reference WIV04 sequence.	Laboratori de Referencia de Catalunya
EPI_ISL_3689998	2021/7/21	Europe / Spain / Catalunya / Barcelona	uman	NA	Female	63	Released	Nasopharyngeal swab	NA	NA	NA	NA	NA	IonTorrent	NA	NA	Gap of 13 nucleotides when compared to the reference WIV04 sequence.	Laboratori de Referencia de Catalunya
EPI_ISL_3673673	2021/7/23	Asia / Uzbekistan / Tashkent	uman	NA	Male	35	Live	Nasopharyngeal and oropharyngeal swab	NA	urveillance (ILI)	NA	NA	NA	Ion Torrent	Torrent Suite 5.12.2	3442x	Stretches of NNNs (1.05% of overall sequence). Insertion of 1 nucleotide(s) found at refpos 26561 (frameshift not confirmed by the submitter). M_ins15APstop results in 93.7% truncation of the protein sequence. %UniqueMutations 0.21%.	Private clinic of Biogen Med, Tashkent, Uzbekistan
EPI_ISL_3673672	2021/7/23	Asia / Uzbekistan / Tashkent	uman	NA	Female	6	Live	Nasopharyngeal and oropharyngeal swab	NA	urveillance (ILI)	NA	NA	NA	Ion Torrent	Torrent Suite 5.12.2	5729x	Insertion of 1 nucleotide(s) found at refpos 5563 (frameshift not confirmed by the submitter). %UniqueMutations 0.08%.	Private clinic of Biogen Med, Tashkent, Uzbekistan
EPI_ISL_3673671	2021/7/23	Asia / Uzbekistan / Tashkent	uman	NA	Female	38	Live	Nasopharyngeal and oropharyngeal swab	NA	urveillance (ILI)	NA	NA	NA	Ion Torrent	Torrent Suite 5.12.2	1874x	Insertion of 1 nucleotide(s) found at refpos 5563 (frameshift not confirmed by the submitter).	Private clinic of Biogen Med, Tashkent, Uzbekistan
EPI_ISL_3673670	2021/7/23	Asia / Uzbekistan / Tashkent	uman	NA	Female	22	Live	Nasopharyngeal and oropharyngeal swab	NA	urveillance (ILI)	NA	NA	NA	Ion Torrent	Torrent Suite 5.12.2	854x	Insertion of 1 nucleotide(s) found at refpos 27533 (frameshift not confirmed by the submitter).	Private clinic of Biogen Med, Tashkent, Uzbekistan
EPI_ISL_3673669	2021/7/23	Asia / Uzbekistan / Tashkent	uman	NA	Female	47	Live	Nasopharyngeal and oropharyngeal swab	NA	urveillance (ILI)	NA	NA	NA	Ion Torrent	Torrent Suite 5.12.2	2819x	Insertion of 1 nucleotide(s) found at refpos 22340 (frameshift not confirmed by the submitter). Spike_R273stop results in 78.6% truncation of the protein sequence. %UniqueMutations 0.16%.	Private clinic of Biogen Med, Tashkent, Uzbekistan
EPI_ISL_3673668	2021/7/23	Asia / Uzbekistan / Tashkent	uman	NA	Male	31	Live	Nasopharyngeal and oropharyngeal swab	NA	urveillance (ILI)	NA	NA	NA	Ion Torrent	Torrent Suite 5.12.2	3134x	Insertion of 1 nucleotide(s) found at refpos 21992 (frameshift not confirmed by the submitter).	Private clinic of Biogen Med, Tashkent, Uzbekistan
EPI_ISL_3673667	2021/7/23	Asia / Uzbekistan / Tashkent	uman	NA	Female	24	Live	Nasopharyngeal and oropharyngeal swab	NA	urveillance (ILI)	NA	NA	NA	Ion Torrent	Torrent Suite 5.12.2	17146x	Gap of 1 nucleotide(s) found at refpos 5547 (frameshift not confirmed by the submitter). %UniqueMutations 0.10%.	Private clinic of Biogen Med, Tashkent, Uzbekistan
EPI_ISL_3673666	2021/7/23	Asia / Uzbekistan / Tashkent	uman	NA	Male	33	Live	Nasopharyngeal and oropharyngeal swab	NA	urveillance (ILI)	NA	NA	NA	Ion Torrent	Torrent Suite 5.12.2	1813x	Gap of 1 nucleotide(s) found at refpos 21876 (frameshift not confirmed by the submitter). Spike_L110stop results in 91.4% truncation of the protein sequence. Gap of 2 nucleotides when compared to the reference WIV04 sequence. %UniqueMutations 0.09%.	Private clinic of Biogen Med, Tashkent, Uzbekistan
EPI_ISL_3672279	2021/8/6	North America / USA / New Jersey	uman	NA	unknown	unknown	Nasal Swab	NA	NA	Baseline surveillance	NA	NA	NA	Illumina MiSeq	BWA Version	716x	Gap of 13 nucleotides when compared to the reference WIV04 sequence.	NJDOH, Public Health and Environmental Laboratories
EPI_ISL_3672278	2021/8/2	North America / USA / New Jersey	uman	NA	unknown	unknown	Nasal Swab	NA	NA	Baseline surveillance	NA	NA	NA	Illumina MiSeq	BWA Version	886x	Gap of 13 nucleotides when compared to the reference WIV04 sequence.	NJDOH, Public Health and Environmental Laboratories
EPI_ISL_3672277	2021/8/5	North America / USA / New Jersey	uman	NA	unknown	unknown	Nasal Swab	NA	NA	Targetted surveillance	NA	NA	NA	Illumina MiSeq	BWA Version	755x	Gap of 13 nucleotides when compared to the reference WIV04 sequence.	NJDOH, Public Health and Environmental Laboratories
EPI_ISL_3672276	2021/8/2	North America / USA / New Jersey	uman	NA	unknown	unknown	Nasal Swab	NA	NA	Baseline surveillance	NA	NA	NA	Illumina MiSeq	BWA Version	669x	Gap of 13 nucleotides when compared to the reference WIV04 sequence.	NJDOH, Public Health and Environmental Laboratories
EPI_ISL_3672275	2021/7/30	North America / USA / New Jersey	uman	NA	unknown	unknown	Nasal Swab	NA	NA	Baseline surveillance	NA	NA	NA	Illumina MiSeq	BWA Version	1036x	Gap of 13 nucleotides when compared to the reference WIV04 sequence.	NJDOH, Public Health and Environmental Laboratories
EPI_ISL_3672274	2021/8/4	North America / USA / New Jersey	uman	NA	unknown	unknown	Nasal Swab	NA	NA	Baseline surveillance	NA	NA	NA	Illumina MiSeq	BWA Version	856x	Gap of 13 nucleotides when compared to the reference WIV04 sequence.	NJDOH, Public Health and Environmental Laboratories
EPI_ISL_3672273	2021/7/30	North America / USA / New Jersey	uman	NA	unknown	unknown	Nasal Swab	NA	NA	Baseline surveillance	NA	NA	NA	Illumina MiSeq	BWA Version	710x	Gap of 13 nucleotides when compared to the reference WIV04 sequence.	NJDOH, Public Health and Environmental Laboratories
EPI_ISL_3672272	2021/7/27	North America / USA / New Jersey	uman	NA	unknown	unknown	Nasal Swab	NA	NA	Baseline surveillance	NA	NA	NA	Illumina MiSeq	BWA Version	391x	Gap of 13 nucleotides when compared to the reference WIV04 sequence.	NJDOH, Public Health and Environmental Laboratories
EPI_ISL_3672271	2021/7/27	North America / USA / New Jersey	uman	NA	unknown	unknown	Nasal Swab	NA	NA	Baseline surveillance	NA	NA	NA	Illumina MiSeq	BWA Version	1173x	Gap of 13 nucleotides when compared to the reference WIV04 sequence.	NJDOH, Public Health and Environmental Laboratories
EPI_ISL_3672270	2021/7/29	North America / USA / New Jersey	uman	NA	unknown	unknown	Nasal Swab	NA	NA	Baseline surveillance	NA	NA	NA	Illumina MiSeq	BWA Version	718x	Gap of 13 nucleotides when compared to the reference WIV04 sequence.	NJDOH, Public Health and Environmental Laboratories
EPI_ISL_3672269	2021/7/8	North America / USA / New Jersey	uman	NA	unknown	unknown	Nasal Swab	NA	NA	Baseline surveillance	NA	NA	NA	Illumina MiSeq	BWA Version	1450x	Gap of 13 nucleotides when compared to the reference WIV04 sequence.	NJDOH, Public Health and Environmental Laboratories
EPI_ISL_3672268	2021/7/21	North America / USA / New Jersey	uman	NA	unknown	unknown	Nasal Swab	NA	NA	Baseline surveillance	NA	NA	NA	Illumina MiSeq	BWA Version	1350x	Gap of 13 nucleotides when compared to the reference WIV04 sequence.	NJDOH, Public Health and Environmental Laboratories
EPI_ISL_3672267	2021/7/9	North America / USA / New Jersey	uman	NA	unknown	unknown	Nasal Swab	NA	NA	Baseline surveillance	NA	NA	NA	Illumina MiSeq	BWA Version	1182x	Gap of 13 nucleotides when compared to the reference WIV04 sequence.	NJDOH, Public Health and Environmental Laboratories
EPI_ISL_3672266	2021/7/25	North America / USA / New Jersey	uman	NA	unknown	unknown	Nasal Swab	NA	NA	Baseline surveillance	NA	NA	NA	Illumina MiSeq	BWA Version	940x	Gap of 13 nucleotides when compared to the reference WIV04 sequence.	NJDOH, Public Health and Environmental Laboratories
EPI_ISL_3672265	2021/7/25	North America / USA / New Jersey	uman	NA	unknown	unknown	Nasal Swab	NA	NA	Baseline surveillance	NA	NA	NA	Illumina MiSeq	BWA Version	759x	Gap of 13 nucleotides when compared to the reference WIV04 sequence.	NJDOH, Public Health and Environmental Laboratories
EPI_ISL_3672264	2021/7/12	North America / USA / New Jersey	uman	NA	unknown	unknown	Nasal Swab	NA	NA	Baseline surveillance	NA	NA	NA	Illumina MiSeq	BWA Version	1197x	Gap of 13 nucleotides when compared to the reference WIV04 sequence.	NJDOH, Public Health and Environmental Laboratories
EPI_ISL_3672263	2021/7/28	North America / USA / New Jersey	uman	NA	unknown	unknown	Nasal Swab	NA	NA	Baseline surveillance	NA	NA	NA	Illumina MiSeq	BWA Version	909x	Gap of 13 nucleotides when compared to the reference WIV04 sequence.	NJDOH, Public Health and Environmental Laboratories
EPI_ISL_3672262	2021/8/4	North America / USA / New Jersey	uman	NA	unknown	unknown	Nasal Swab	NA	NA	Baseline surveillance	NA	NA	NA	Illumina MiSeq	BWA Version	1088x	Gap of 13 nucleotides when compared to the reference WIV04 sequence.	NJDOH, Public Health and Environmental Laboratories
EPI_ISL_3672261	2021/8/2	North America / USA / New Jersey	uman	NA	unknown	unknown	Nasal Swab	NA	NA	Baseline surveillance	NA	NA	NA	Illumina MiSeq	BWA Version	1323x	Gap of 13 nucleotides when compared to the reference WIV04 sequence.	NJDOH, Public Health and Environmental Laboratories
EPI_ISL_3672260	2021/8/4	North America / USA / New Jersey	uman	NA	unknown	unknown	Nasal Swab	NA	NA	Baseline surveillance	NA	NA	NA	Illumina MiSeq	BWA Version	913x	Gap of 13 nucleotides when compared to the reference WIV04 sequence.	NJDOH, Public Health and Environmental Laboratories
EPI_ISL_3672259	2021/8/3	North America / USA / New Jersey	uman	NA	unknown	unknown	Nasal Swab	NA	NA	Baseline surveillance	NA	NA	NA	Illumina MiSeq	BWA Version	1280x	Gap of 13 nucleotides when compared to the reference WIV04 sequence.	NJDOH, Public Health and Environmental Laboratories
EPI_ISL_3672258	2021/8/3	North America / USA / New Jersey	uman	NA	unknown	unknown	Nasal Swab	NA	NA	Baseline surveillance	NA	NA	NA	Illumina MiSeq	BWA Version	1157x	Gap of 13 nucleotides when compared to the reference WIV04 sequence.	NJDOH, Public Health and Environmental Laboratories
EPI_ISL_3672257	2021/8/3	North America / USA / New Jersey	uman	NA	unknown	unknown	Nasal Swab	NA	NA	Baseline surveillance	NA	NA	NA	Illumina MiSeq	BWA Version	834x	Gap of 13 nucleotides when compared to the reference WIV04 sequence.	NJDOH, Public Health and Environmental Laboratories
EPI_ISL_3672256	2021/8/2	North America / USA / New Jersey	uman	NA	unknown	unknown	Nasal Swab	NA	NA	Baseline surveillance	NA	NA	NA	Illumina MiSeq	BWA Version	1127x	Gap of 13 nucleotides when compared to the reference WIV04 sequence.	NJDOH, Public Health and Environmental Laboratories
EPI_ISL_3672255	2021/8/1	North America / USA / New Jersey	uman	NA	unknown	unknown	Nasal Swab	NA	NA	Baseline surveillance	NA	NA	NA	Illumina MiSeq	BWA Version	930x	Gap of 13 nucleotides when compared to the reference WIV04 sequence.	NJDOH, Public Health and Environmental Laboratories
EPI_ISL_3672254	2021/7/28	North America / USA / New Jersey	uman	NA	unknown	unknown	Nasal Swab	NA	NA	Baseline surveillance	NA	NA	NA	Illumina MiSeq	BWA Version	876x	Gap of 16 nucleotides when compared to the reference WIV04 sequence.	NJDOH, Public Health and Environmental Laboratories
EPI_ISL_3672253	2021/6/30	North America / USA / New Jersey	uman	NA	unknown	unknown	Nasal Swab	NA	NA	Baseline surveillance	NA	NA	NA	Illumina MiSeq	BWA Version	847x	Gap of 4 nucleotide(s) found at refpos 26158 (Frameshift confirmed by submitter). Gap of 4 nucleotide(s) at refpos 26158 occurred >=100 times in >=10 locations. Gap of 14 nucleotides when compared to the reference WIV04 sequence.	NJDOH, Public Health and Environmental Laboratories
EPI_ISL_3672252	2021/8/3	North America / USA / New Jersey	uman	NA	unknown	unknown	Nasal Swab	NA	NA	Baseline surveillance	NA	NA	NA	Illumina MiSeq	BWA Version	976x	Gap of 44 nucleotide(s) found at refpos 27580 (Frameshift confirmed by submitter). Gap of 57 nucleotides when compared to the reference WIV04 sequence.	NJDOH, Public Health and Environmental Laboratories
EPI_ISL_3672251	2021/8/2	North America / USA / New Jersey	uman	NA	unknown	unknown	Nasal Swab	NA	NA	Baseline surveillance	NA	NA	NA	Illumina MiSeq	BWA Version	909x	Gap of 7 nucleotide(s) found at refpos 27694 (Frameshift confirmed by submitter). Gap of 20 nucleotides when compared to the reference WIV04 sequence.	NJDOH, Public Health and Environmental Laboratories
EPI_ISL_3672250	2021/8/3	North America / USA / New Jersey	uman	NA	unknown	unknown	Nasal Swab	NA	NA	Baseline surveillance	NA	NA	NA	Illumina MiSeq	BWA Version	827x	Gap of 7 nucleotides when compared to the reference WIV04 sequence.	NJDOH, Public Health and Environmental Laboratories
EPI_ISL_3672249	2021/8/4	North America / USA / New Jersey	uman	NA	unknown	unknown	Nasal Swab	NA	NA	Baseline surveillance	NA	NA	NA	Illumina MiSeq	BWA Version	801x	Insertion of 4 nucleotides when compared to the reference WIV04 sequence. Gap of 9 nucleotides when compared to the reference WIV04 sequence.	NJDOH, Public Health and Environmental Laboratories
EPI_ISL_3672248	2021/8/3	North America / USA / New Jersey	uman	NA	unknown	unknown	Nasal Swab	NA	NA	Baseline surveillance	NA	NA	NA	Illumina MiSeq	BWA Version	837x	Long stretches of NNNs (5.30% of overall sequence). Gap of 7 nucleotides when compared to the reference WIV04 sequence.	NJDOH, Public Health and Environmental Laboratories
EPI_ISL_3672247	2021/7/31	North America / USA / New Jersey	uman	NA	unknown	unknown	Nasal Swab	NA	NA	Baseline surveillance	NA	NA	NA	Illumina MiSeq	BWA Version	1203x	Long stretches of NNNs (5.75% of overall sequence). Gap of 7 nucleotides when compared to the reference WIV04 sequence.	NJDOH, Public Health and Environmental Laboratories
EPI_ISL_3672246	2021/7/30	North America / USA / New Jersey	uman	NA	unknown	unknown	Nasal Swab	NA	NA	Baseline surveillance	NA	NA	NA	Illumina MiSeq	BWA Version	1105x	Long stretches of NNNs (5.78% of overall sequence). Gap of 13 nucleotides when compared to the reference WIV04 sequence. NS7b without BLAST coverage.	NJDOH, Public Health and Environmental Laboratories
EPI_ISL_3672245	2021/8/2	North America / USA / New Jersey	uman	NA	unknown	unknown	Nasal Swab	NA	NA	Baseline surveillance	NA	NA	NA	Illumina MiSeq	BWA Version	1056x	Long stretches of NNNs (5.99% of overall sequence). Gap of 13 nucleotides when compared to the reference WIV04 sequence.	NJDOH, Public Health and Environmental Laboratories
EPI_ISL_3672244	2021/7/29	North America / USA / New Jersey	uman	NA	unknown	unknown	Nasal Swab	NA	NA	Targetted surveillance	NA	NA	NA	Illumina MiSeq	BWA Version	845x	Long stretches of NNNs (6.28% of overall sequence). Gap of 7 nucleotides when compared to the reference WIV04 sequence.	NJDOH, Public Health and Environmental Laboratories
EPI_ISL_3672243	2021/8/6	North America / USA / New Jersey	uman	NA	unknown	unknown	Nasal Swab	NA	NA	Targetted surveillance	NA	NA	NA	Illumina MiSeq	BWA Version	307x	Long stretches of NNNs (6.60% of overall sequence). Gap of 7 nucleotides when compared to the reference WIV04 sequence. NSP11 without BLAST coverage.	NJDOH, Public Health and Environmental Laboratories
EPI_ISL_3672242	2021/7/29	North America / USA / New Jersey	uman	NA	unknown	unknown	Nasal Swab	NA	NA	Baseline surveillance	NA	NA	NA	Illumina MiSeq	BWA Version	650x	Long stretches of NNNs (7.20% of overall sequence). Gap of 7 nucleotides when compared to the reference WIV04 sequence.	NJDOH, Public Health and Environmental Laboratories
EPI_ISL_3672241	2021/8/3	North America / USA / New Jersey	uman	NA	unknown	unknown	Nasal Swab	NA	NA	Targetted surveillance	NA	NA	NA	Illumina MiSeq	BWA Version	651x	Long stretches of NNNs (8.08% of overall sequence). Gap of 7 nucleotides when compared to the reference WIV04 sequence. NS7a without BLAST coverage.	NJDOH, Public Health and Environmental Laboratories
EPI_ISL_3672240	2021/7/28	North America / USA / New Jersey	uman	NA	unknown	unknown	Nasal Swab	NA	NA	Targetted surveillance	NA	NA	NA	Illumina MiSeq	BWA Version	910x	Long stretches of NNNs (8.74% of overall sequence). Gap of 7 nucleotides when compared to the reference WIV04 sequence.	NJDOH, Public Health and Environmental Laboratories
EPI_ISL_3672239	2021/7/20	North America / USA / New Jersey	uman	NA	unknown	unknown	Nasal Swab	NA	NA	Baseline surveillance	NA	NA	NA	Illumina MiSeq	BWA Version	980x	Stretches of NNNs (1.01% of overall sequence). Gap of 13 nucleotides when compared to the reference WIV04 sequence.	NJDOH, Public Health and Environmental Laboratories
EPI_ISL_3672238	2021/8/5	North America / USA / New Jersey	uman	NA	unknown	unknown	Nasal Swab	NA	NA	Baseline surveillance	NA	NA	NA	Illumina MiSeq	BWA Version	1819x	Stretches of NNNs (1.06% of overall sequence). Gap of 13 nucleotides when compared to the reference WIV04 sequence.	NJDOH, Public Health and Environmental Laboratories
EPI_ISL_3672237	2021/7/14	North America / USA / New Jersey	uman	NA	unknown	unknown	Nasal Swab	NA	NA	Baseline surveillance	NA	NA	NA	Illumina MiSeq	BWA Version	1163x	Stretches of NNNs (1.06% of overall sequence). Gap of 13 nucleotides when compared to the reference WIV04 sequence.	NJDOH, Public Health and Environmental Laboratories
EPI_ISL_3672236	2021/7/31	North America / USA / New Jersey	uman	NA	unknown	unknown	Nasal Swab	NA	NA	Baseline surveillance	NA	NA	NA	Illumina MiSeq	BWA Version	1251x	Stretches of NNNs (1.08% of overall sequence). Gap of 13 nucleotides when compared to the reference WIV04 sequence.	NJDOH, Public Health and Environmental Laboratories
EPI_ISL_3672235	2021/8/1	North America / USA / New Jersey	uman	NA	unknown	unknown	Nasal Swab	NA	NA	Baseline surveillance	NA	NA	NA	Illumina MiSeq	BWA Version	1549x	Stretches of NNNs (1.09% of overall sequence). Gap of 13 nucleotides when compared to the reference WIV04 sequence.	NJDOH, Public Health and Environmental Laboratories
EPI_ISL_3672234	2021/8/9	North America / USA / New Jersey	uman	NA	unknown	unknown	Nasal Swab	NA	NA	Baseline surveillance	NA	NA	NA	Illumina MiSeq	BWA Version	590x	Stretches of NNNs (1.13% of overall sequence). Gap of 13 nucleotides when compared to the reference WIV04 sequence.	NJDOH, Public Health and Environmental Laboratories
EPI_ISL_3672233	2021/7/26	North America / USA / New Jersey	uman	NA	unknown	unknown	Nasal Swab	NA	NA	Baseline surveillance	NA	NA	NA	Illumina MiSeq	BWA Version	850x	Stretches of NNNs (1.15% of overall sequence). Gap of 13 nucleotides when compared to the reference WIV04 sequence.	NJDOH, Public Health and Environmental Laboratories
EPI_ISL_3672232	2021/7/29	North America / USA / New Jersey	uman	NA	unknown	unknown	Nasal Swab	NA	NA	Baseline surveillance	NA	NA	NA	Illumina MiSeq	BWA Version	792x	Stretches of NNNs (1.16% of overall sequence). Gap of 7 nucleotides when compared to the reference WIV04 sequence.	NJDOH, Public Health and Environmental Laboratories
EPI_ISL_3672231	2021/8/5	North America / USA / New Jersey	uman	NA	unknown	unknown	Nasal Swab	NA	NA	Baseline surveillance	NA	NA	NA	Illumina MiSeq	BWA Version	757x	Stretches of NNNs (1.21% of overall sequence). Gap of 13 nucleotides when compared to the reference WIV04 sequence.	NJDOH, Public Health and Environmental Laboratories
EPI_ISL_3672230	2021/8/2	North America / USA / New Jersey	uman	NA	unknown	unknown	Nasal Swab	NA	NA	Baseline surveillance	NA	NA	NA	Illumina MiSeq	BWA Version	1445x	Stretches of NNNs (1.21% of overall sequence). Gap of 13 nucleotides when compared to the reference WIV04 sequence.	NJDOH, Public Health and Environmental Laboratories
EPI_ISL_3672229	2021/7/11	North America / USA / New Jersey	uman	NA	unknown	unknown	Nasal Swab	NA	NA	Baseline surveillance	NA	NA	NA	Illumina MiSeq	BWA Version	1632x	Stretches of NNNs (1.42% of overall sequence). Gap of 13 nucleotides when compared to the reference WIV04 sequence.	NJDOH, Public Health and Environmental Laboratories
EPI_ISL_3672228	2021/8/2	North America / USA / New Jersey	uman	NA	unknown	unknown	Nasal Swab	NA	NA	Targetted surveillance	NA	NA	NA	Illumina MiSeq	BWA Version	561x	Stretches of NNNs (1.46% of overall sequence). Gap of 13 nucleotides when compared to the reference WIV04 sequence.	NJDOH, Public Health and Environmental Laboratories
EPI_ISL_3672227	2021/8/10	North America / USA / New Jersey	uman	NA	unknown	unknown	Nasal Swab	NA	NA	Targetted surveillance	NA	NA	NA	Illumina MiSeq	BWA Version	1172x	Stretches of NNNs (1.51% of overall sequence). Gap of 13 nucleotides when compared to the reference WIV04 sequence.	NJDOH, Public Health and Environmental Laboratories
EPI_ISL_3672226	2021/7/19	North America / USA / New Jersey	uman	NA	unknown	unknown	Nasal Swab	NA	NA	Baseline surveillance	NA	NA	NA	Illumina MiSeq	BWA Version	1140x	Stretches of NNNs (1.58% of overall sequence). Gap of 13 nucleotides when compared to the reference WIV04 sequence.	NJDOH, Public Health and Environmental Laboratories
EPI_ISL_3672225	2021/8/3	North America / USA / New Jersey	uman	NA	unknown	unknown	Nasal Swab	NA	NA	Baseline surveillance	NA	NA	NA	Illumina MiSeq	BWA Version	649x	Stretches of NNNs (1.58% of overall sequence). Gap of 7 nucleotides when compared to the reference WIV04 sequence.	NJDOH, Public Health and Environmental Laboratories
EPI_ISL_3672224	2021/8/3	North America / USA / New Jersey	uman	NA	unknown	unknown	Nasal Swab	NA	NA	Baseline surveillance	NA	NA	NA	Illumina MiSeq	BWA Version	1232x	Stretches of NNNs (1.79% of overall sequence). Gap of 13 nucleotides when compared to the reference WIV04 sequence.	NJDOH, Public Health and Environmental Laboratories
EPI_ISL_3672223	2021/8/1	North America / USA / New Jersey	uman	NA	unknown	unknown	Nasal Swab	NA	NA	Baseline surveillance	NA	NA	NA	Illumina MiSeq	BWA Version	1688x	Stretches of NNNs (1.83% of overall sequence). Gap of 13 nucleotides when compared to the reference WIV04 sequence.	NJDOH, Public Health and Environmental Laboratories
EPI_ISL_3672222	2021/8/4	North America / USA / New Jersey	uman	NA	unknown	unknown	Nasal Swab	NA	NA	Baseline surveillance	NA	NA	NA	Illumina MiSeq	BWA Version	594x	Stretches of NNNs (1.91% of overall sequence). Gap of 13 nucleotides when compared to the reference WIV04 sequence.	NJDOH, Public Health and Environmental Laboratories
EPI_ISL_3672221	2021/8/3	North America / USA / New Jersey	uman	NA	unknown	unknown	Nasal Swab	NA	NA	Baseline surveillance	NA	NA	NA	Illumina MiSeq	BWA Version	1200x	Stretches of NNNs (1.95% of overall sequence). Gap of 13 nucleotides when compared to the reference WIV04 sequence.	NJDOH, Public Health and Environmental Laboratories
EPI_ISL_3672220	2021/8/5	North America / USA / New Jersey	uman	NA	unknown	unknown	Nasal Swab	NA	NA	Baseline surveillance	NA	NA	NA	Illumina MiSeq	BWA Version	747x	Stretches of NNNs (1.98% of overall sequence). Gap of 13 nucleotides when compared to the reference WIV04 sequence.	NJDOH, Public Health and Environmental Laboratories
EPI_ISL_3672219	2021/7/6	North America / USA / New Jersey	uman	NA	unknown	unknown	Nasal Swab	NA	NA	Baseline surveillance	NA	NA	NA	Illumina MiSeq	BWA Version	393x	Stretches of NNNs (2.05% of overall sequence). Gap of 13 nucleotides when compared to the reference WIV04 sequence.	NJDOH, Public Health and Environmental Laboratories
EPI_ISL_3672218	2021/7/31	North America / USA / New Jersey	uman	NA	unknown	unknown	Nasal Swab	NA	NA	Targetted surveillance	NA	NA	NA	Illumina MiSeq	BWA Version	657x	Stretches of NNNs (2.37% of overall sequence). Gap of 13 nucleotides when compared to the reference WIV04 sequence.	NJDOH, Public Health and Environmental Laboratories
EPI_ISL_3672217	2021/7/31	North America / USA / New Jersey	uman	NA	unknown	unknown	Nasal Swab	NA	NA	Baseline surveillance	NA	NA	NA	Illumina MiSeq	BWA Version	1129x	Stretches of NNNs (2.47% of overall sequence). Gap of 13 nucleotides when compared to the reference WIV04 sequence.	NJDOH, Public Health and Environmental Laboratories
EPI_ISL_3672216	2021/8/2	North America / USA / New Jersey	uman	NA	unknown	unknown	Nasal Swab	NA	NA	Baseline surveillance	NA	NA	NA	Illumina MiSeq	BWA Version	1035x	Stretches of NNNs (2.55% of overall sequence). Gap of 7 nucleotides when compared to the reference WIV04 sequence.	NJDOH, Public Health and Environmental Laboratories
EPI_ISL_3672215	2021/8/3	North America / USA / New Jersey	uman	NA	unknown	unknown	Nasal Swab	NA	NA	Baseline surveillance	NA	NA	NA	Illumina MiSeq	BWA Version	546x	Stretches of NNNs (2.84% of overall sequence). Gap of 13 nucleotides when compared to the reference WIV04 sequence.	NJDOH, Public Health and Environmental Laboratories
EPI_ISL_3672214	2021/8/3	North America / USA / New Jersey	uman	NA	unknown	unknown	Nasal Swab	NA	NA	Baseline surveillance	NA	NA	NA	Illumina MiSeq	BWA Version	1059x	Stretches of NNNs (2.92% of overall sequence). Gap of 13 nucleotides when compared to the reference WIV04 sequence. NS6 without BLAST coverage.	NJDOH, Public Health and Environmental Laboratories
EPI_ISL_3672213	2021/7/27	North America / USA / New Jersey	uman	NA	unknown	unknown	Nasal Swab	NA	NA	Baseline surveillance	NA	NA	NA	Illumina MiSeq	BWA Version	706x	Stretches of NNNs (3.43% of overall sequence). Gap of 13 nucleotides when compared to the reference WIV04 sequence.	NJDOH, Public Health and Environmental Laboratories
EPI_ISL_3672212	2021/7/16	North America / USA / New Jersey	uman	NA	unknown	unknown	Nasal Swab	NA	NA	Baseline surveillance	NA	NA	NA	Illumina MiSeq	BWA Version	1088x	Stretches of NNNs (3.52% of overall sequence). Gap of 13 nucleotides when compared to the reference WIV04 sequence.	NJDOH, Public Health and Environmental Laboratories
EPI_ISL_3672211	2021/8/2	North America / USA / New Jersey	uman	NA	unknown	unknown	Nasal Swab	NA	NA	Baseline surveillance	NA	NA	NA	Illumina MiSeq	BWA Version	1008x	Stretches of NNNs (4.08% of overall sequence). Gap of 7 nucleotides when compared to the reference WIV04 sequence.	NJDOH, Public Health and Environmental Laboratories
EPI_ISL_3672210	2021/8/4	North America / USA / New Jersey	uman	NA	unknown	unknown	Nasal Swab	NA	NA	Targetted surveillance	NA	NA	NA	Illumina MiSeq	BWA Version	709x	Stretches of NNNs (4.19% of overall sequence). Gap of 13 nucleotides when compared to the reference WIV04 sequence.	NJDOH, Public Health and Environmental Laboratories
EPI_ISL_3672209	2021/8/4	North America / USA / New Jersey	uman	NA	unknown	unknown	Nasal Swab	NA	NA	Targetted surveillance	NA	NA	NA	Illumina MiSeq	BWA Version	550x	Stretches of NNNs (4.75% of overall sequence). Gap of 13 nucleotides when compared to the reference WIV04 sequence.	NJDOH, Public Health and Environmental Laboratories
EPI_ISL_3672208	2021/8/4	North America / USA / New Jersey	uman	NA	unknown	unknown	Nasal Swab	NA	NA	Baseline surveillance	NA	NA	NA	Illumina MiSeq	BWA Version	1182x	Stretches of NNNs (4.90% of overall sequence). Gap of 7 nucleotides when compared to the reference WIV04 sequence.	NJDOH, Public Health and Environmental Laboratories
EPI_ISL_3671918	2021/3/29	South America / Brazil / Mato Grosso do Sul / Sidrolandia	uman	NA	Male	64	Moderate	Nasopharyngeal swab	NA	NA	NA	NA	NA	Ion Torrent S5	IRMA	6,128x	Insertion of 4 nucleotides when compared to the reference WIV04 sequence. Gap of 9 nucleotides when compared to the reference WIV04 sequence.	LACEN do Estado do Mato Grosso do Sul
EPI_ISL_3671917	2021/3/29	South America / Brazil / Mato Grosso do Sul / Sidrolandia	uman	NA	Female	67	Moderate	Nasopharyngeal swab	NA	NA	NA	NA	NA	Ion Torrent S5	IRMA	5,633x	Insertion of 4 nucleotides when compared to the reference WIV04 sequence. Gap of 9 nucleotides when compared to the reference WIV04 sequence.	LACEN do Estado do Mato Grosso do Sul
EPI_ISL_3671916	2021/3/28	South America / Brazil / Mato Grosso do Sul / Costa Rica	uman	NA	Female	30	Moderate	Nasopharyngeal swab	NA	NA	NA	NA	NA	Ion Torrent S5	IRMA	5,152x	Insertion of 4 nucleotides when compared to the reference WIV04 sequence. Gap of 9 nucleotides when compared to the reference WIV04 sequence.	LACEN do Estado do Mato Grosso do Sul
EPI_ISL_3671915	2021/3/28	South America / Brazil / Mato Grosso do Sul / Rio Negro	uman	NA	Male	50	Moderate	Nasopharyngeal swab	NA	NA	NA	NA	NA	Ion Torrent S5	IRMA	5,901x	Insertion of 4 nucleotides when compared to the reference WIV04 sequence. Gap of 9 nucleotides when compared to the reference WIV04 sequence.	LACEN do Estado do Mato Grosso do Sul
EPI_ISL_3671914	2021/3/28	South America / Brazil / Mato Grosso do Sul / Porto Murtinho	uman	NA	Female	53	Moderate	Nasopharyngeal swab	NA	NA	NA	NA	NA	Ion Torrent S5	IRMA	5,297x	Insertion of 4 nucleotides when compared to the reference WIV04 sequence. Gap of 9 nucleotides when compared to the reference WIV04 sequence.	LACEN do Estado do Mato Grosso do Sul
EPI_ISL_3671913	2021/3/7	South America / Brazil / Mato Grosso do Sul / Campo Grande	uman	NA	Female	83	Moderate	Nasopharyngeal swab	NA	NA	NA	NA	NA	Ion Torrent S5	IRMA	5,786x	NA	LACEN do Estado do Mato Grosso do Sul
EPI_ISL_3671912	2021/3/4	South America / Brazil / Mato Grosso do Sul / Angelica	uman	NA	Male	74	Moderate	Nasopharyngeal swab	NA	NA	NA	NA	NA	Ion Torrent S5	IRMA	3,459x	Insertion of 4 nucleotides when compared to the reference WIV04 sequence. Gap of 9 nucleotides when compared to the reference WIV04 sequence.	LACEN do Estado do Mato Grosso do Sul
EPI_ISL_3671911	2021/3/4	South America / Brazil / Mato Grosso do Sul / Eldorado	uman	NA	Female	25	Moderate	Nasopharyngeal swab	NA	NA	NA	NA	NA	Ion Torrent S5	IRMA	4,242x	Insertion of 4 nucleotides when compared to the reference WIV04 sequence. Gap of 9 nucleotides when compared to the reference WIV04 sequence.	LACEN do Estado do Mato Grosso do Sul
EPI_ISL_3671910	2021/3/4	South America / Brazil / Mato Grosso do Sul / Amambai	uman	NA	Female	18	Moderate	Nasopharyngeal swab	NA	NA	NA	NA	NA	Ion Torrent S5	IRMA	4,118x	NA	LACEN do Estado do Mato Grosso do Sul
EPI_ISL_3671909	2021/3/4	South America / Brazil / Mato Grosso do Sul / Angelica	uman	NA	Male	67	Moderate	Nasopharyngeal swab	NA	NA	NA	NA	NA	Ion Torrent S5	IRMA	2,413x	Insertion of 4 nucleotides when compared to the reference WIV04 sequence. Gap of 9 nucleotides when compared to the reference WIV04 sequence.	LACEN do Estado do Mato Grosso do Sul
EPI_ISL_3671908	2021/3/3	South America / Brazil / Mato Grosso do Sul / Aquidauana	uman	NA	Female	55	Moderate	Nasopharyngeal swab	NA	NA	NA	NA	NA	Ion Torrent S5	IRMA	5,320x	Insertion of 4 nucleotides when compared to the reference WIV04 sequence. Gap of 9 nucleotides when compared to the reference WIV04 sequence.	LACEN do Estado do Mato Grosso do Sul
EPI_ISL_3671907	2021/5/23	South America / Brazil / Distrito Federal / Planaltina	uman	NA	Female	25	Moderate	Nasopharyngeal swab	NA	NA	NA	NA	NA	Ion Torrent S5	IRMA	4,520x	Insertion of 4 nucleotides when compared to the reference WIV04 sequence. Gap of 9 nucleotides when compared to the reference WIV04 sequence.	LACEN do Distrito Federal
EPI_ISL_3671906	2021/5/22	South America / Brazil / Distrito Federal / Brasilia	uman	NA	Male	44	Moderate	Nasopharyngeal swab	NA	NA	NA	NA	NA	Ion Torrent S5	IRMA	2,896x	Insertion of 4 nucleotides when compared to the reference WIV04 sequence. Gap of 9 nucleotides when compared to the reference WIV04 sequence.	LACEN do Distrito Federal
EPI_ISL_3671905	2021/6/28	South America / Brazil / Sao Paulo / Sao Paulo	uman	NA	Female	50	Moderate	Nasopharyngeal swab	NA	NA	NA	NA	NA	Ion Torrent S5	IRMA	2,832x	Insertion of 4 nucleotides when compared to the reference WIV04 sequence. Gap of 9 nucleotides when compared to the reference WIV04 sequence.	Instituto Adolfo Lutz Central
EPI_ISL_3671904	2021/6/27	South America / Brazil / Sao Paulo / Sao Paulo	uman	NA	Male	23	Moderate	Nasopharyngeal swab	NA	NA	NA	NA	NA	Ion Torrent S5	IRMA	2,802x	Insertion of 4 nucleotides when compared to the reference WIV04 sequence. Gap of 9 nucleotides when compared to the reference WIV04 sequence.	Instituto Adolfo Lutz Central
EPI_ISL_3671903	2021/6/27	South America / Brazil / Sao Paulo / Sao Paulo	uman	NA	Female	27	Moderate	Nasopharyngeal swab	NA	NA	NA	NA	NA	Ion Torrent S5	IRMA	2,720x	Insertion of 4 nucleotides when compared to the reference WIV04 sequence. Gap of 9 nucleotides when compared to the reference WIV04 sequence.	Instituto Adolfo Lutz Central
EPI_ISL_3671902	2021/6/27	South America / Brazil / Sao Paulo / Sao Paulo	uman	NA	Female	54	Moderate	Nasopharyngeal swab	NA	NA	NA	NA	NA	Ion Torrent S5	IRMA	4,118x	Insertion of 4 nucleotides when compared to the reference WIV04 sequence. Gap of 9 nucleotides when compared to the reference WIV04 sequence.	Instituto Adolfo Lutz Central
EPI_ISL_3671901	2021/6/26	South America / Brazil / Sao Paulo / Sao Paulo	uman	NA	Male	45	Moderate	Nasopharyngeal swab	NA	NA	NA	NA	NA	Ion Torrent S5	IRMA	3,295x	Insertion of 4 nucleotides when compared to the reference WIV04 sequence. Gap of 9 nucleotides when compared to the reference WIV04 sequence.	Instituto Adolfo Lutz Central
EPI_ISL_3671900	2021/6/26	South America / Brazil / Sao Paulo / Sao Paulo	uman	NA	Female	54	Moderate	Nasopharyngeal swab	NA	NA	NA	NA	NA	Ion Torrent S5	IRMA	3,459x	Insertion of 4 nucleotides when compared to the reference WIV04 sequence. Gap of 9 nucleotides when compared to the reference WIV04 sequence.	Instituto Adolfo Lutz Central
EPI_ISL_3671899	2021/6/26	South America / Brazil / Sao Paulo / Sao Paulo	uman	NA	Female	18	Moderate	Nasopharyngeal swab	NA	NA	NA	NA	NA	Ion Torrent S5	IRMA	4,242x	Insertion of 4 nucleotides when compared to the reference WIV04 sequence. Gap of 9 nucleotides when compared to the reference WIV04 sequence.	Instituto Adolfo Lutz Central
EPI_ISL_3671898	2021/6/25	South America / Brazil / Sao Paulo / Sao Paulo	uman	NA	Female	25	Moderate	Nasopharyngeal swab	NA	NA	NA	NA	NA	Ion Torrent S5	IRMA	5,312x	Insertion of 4 nucleotides when compared to the reference WIV04 sequence. Gap of 9 nucleotides when compared to the reference WIV04 sequence.	Instituto Adolfo Lutz Central
EPI_ISL_3671897	2021/6/25	South America / Brazil / Sao Paulo / Sao Paulo	uman	NA	Male	39	Moderate	Nasopharyngeal swab	NA	NA	NA	NA	NA	Ion Torrent S5	IRMA	3,837x	Insertion of 4 nucleotides when compared to the reference WIV04 sequence. Gap of 9 nucleotides when compared to the reference WIV04 sequence.	Instituto Adolfo Lutz Central
EPI_ISL_3671896	2021/6/25	South America / Brazil / Sao Paulo / Sao Paulo	uman	NA	Female	35	Moderate	Nasopharyngeal swab	NA	NA	NA	NA	NA	Ion Torrent S5	IRMA	2,413x	Insertion of 4 nucleotides when compared to the reference WIV04 sequence. Gap of 9 nucleotides when compared to the reference WIV04 sequence.	Instituto Adolfo Lutz Central
EPI_ISL_3671895	2021/6/23	South America / Brazil / Sao Paulo / Sao Paulo	uman	NA	Female	30	Moderate	Nasopharyngeal swab	NA	NA	NA	NA	NA	Ion Torrent S5	IRMA	3,969x	Insertion of 4 nucleotides when compared to the reference WIV04 sequence. Gap of 9 nucleotides when compared to the reference WIV04 sequence.	Instituto Adolfo Lutz Central
EPI_ISL_3671894	2021/6/23	South America / Brazil / Sao Paulo / Presidente Prudente	uman	NA	Male	41	Moderate	Nasopharyngeal swab	NA	NA	NA	NA	NA	Ion Torrent S5	IRMA	3,265x	Insertion of 4 nucleotides when compared to the reference WIV04 sequence. Gap of 9 nucleotides when compared to the reference WIV04 sequence.	Instituto Adolfo Lutz - Regional de Presidente Prudente
EPI_ISL_3671893	2021/6/16	South America / Brazil / Sao Paulo / Sao Paulo	uman	NA	Male	27	Moderate	Nasopharyngeal swab	NA	NA	NA	NA	NA	Ion Torrent S5	IRMA	4,631x	Insertion of 4 nucleotides when compared to the reference WIV04 sequence. Gap of 9 nucleotides when compared to the reference WIV04 sequence.	Instituto Adolfo Lutz Central
EPI_ISL_3671891	2021/6/14	South America / Brazil / Sao Paulo / Sao Vicente	uman	NA	Male	58	Moderate	Nasopharyngeal swab	NA	NA	NA	NA	NA	Ion Torrent S5	IRMA	2,532x	Insertion of 4 nucleotides when compared to the reference WIV04 sequence. Gap of 9 nucleotides when compared to the reference WIV04 sequence.	Instituto Adolfo Lutz - Regional de Santos
EPI_ISL_3671890	2021/6/13	South America / Brazil / Sao Paulo / Itanhaem	uman	NA	Male	72	Moderate	Nasopharyngeal swab	NA	NA	NA	NA	NA	Ion Torrent S5	IRMA	4,812x	Insertion of 4 nucleotides when compared to the reference WIV04 sequence. Gap of 9 nucleotides when compared to the reference WIV04 sequence.	Instituto Adolfo Lutz - Regional de Santos
EPI_ISL_3671889	2021/6/12	South America / Brazil / Sao Paulo / Sao Vicente	uman	NA	Male	72	Moderate	Nasopharyngeal swab	NA	NA	NA	NA	NA	Ion Torrent S5	IRMA	3,846x	NS8_E19stop results in 85.1% truncation of the protein sequence. Insertion of 4 nucleotides when compared to the reference WIV04 sequence. Gap of 9 nucleotides when compared to the reference WIV04 sequence.	Instituto Adolfo Lutz - Regional de Santos
EPI_ISL_3671888	2021/6/12	South America / Brazil / Sao Paulo / Sao Vicente	uman	NA	Male	56	Moderate	Nasopharyngeal swab	NA	NA	NA	NA	NA	Ion Torrent S5	IRMA	5,692x	Insertion of 4 nucleotides when compared to the reference WIV04 sequence. Gap of 9 nucleotides when compared to the reference WIV04 sequence.	Instituto Adolfo Lutz - Regional de Santos
EPI_ISL_3671887	2021/6/12	South America / Brazil / Sao Paulo / Praia Grande	uman	NA	Male	56	Moderate	Nasopharyngeal swab	NA	NA	NA	NA	NA	Ion Torrent S5	IRMA	3,701x	Insertion of 4 nucleotides when compared to the reference WIV04 sequence. Gap of 9 nucleotides when compared to the reference WIV04 sequence.	Instituto Adolfo Lutz - Regional de Santos
EPI_ISL_3671886	2021/6/11	South America / Brazil / Sao Paulo / Cubatao	uman	NA	Female	50	Moderate	Nasopharyngeal swab	NA	NA	NA	NA	NA	Ion Torrent S5	IRMA	3,578x	Insertion of 4 nucleotides when compared to the reference WIV04 sequence. Gap of 9 nucleotides when compared to the reference WIV04 sequence.	Instituto Adolfo Lutz - Regional de Santos
EPI_ISL_3671885	2021/6/11	South America / Brazil / Sao Paulo / Guaruja	uman	NA	Female	34	Moderate	Nasopharyngeal swab	NA	NA	NA	NA	NA	Ion Torrent S5	IRMA	5,209x	Insertion of 4 nucleotides when compared to the reference WIV04 sequence. Gap of 9 nucleotides when compared to the reference WIV04 sequence.	Instituto Adolfo Lutz - Regional de Santos
EPI_ISL_3671884	2021/6/11	South America / Brazil / Sao Paulo / Guaruja	uman	NA	Male	40	Moderate	Nasopharyngeal swab	NA	NA	NA	NA	NA	Ion Torrent S5	IRMA	3,750x	Insertion of 4 nucleotides when compared to the reference WIV04 sequence. Gap of 9 nucleotides when compared to the reference WIV04 sequence.	Instituto Adolfo Lutz - Regional de Santos
EPI_ISL_3671883	2021/6/10	South America / Brazil / Sao Paulo / Santos	uman	NA	Male	57	Moderate	Nasopharyngeal swab	NA	NA	NA	NA	NA	Ion Torrent S5	IRMA	4,010x	Insertion of 4 nucleotides when compared to the reference WIV04 sequence. Gap of 9 nucleotides when compared to the reference WIV04 sequence.	Instituto Adolfo Lutz - Regional de Santos
EPI_ISL_3671882	2021/6/10	South America / Brazil / Sao Paulo / Iguape	uman	NA	Female	60	Moderate	Nasopharyngeal swab	NA	NA	NA	NA	NA	Ion Torrent S5	IRMA	3,337x	Insertion of 4 nucleotides when compared to the reference WIV04 sequence. Gap of 9 nucleotides when compared to the reference WIV04 sequence.	Instituto Adolfo Lutz - Regional de Santos
EPI_ISL_3671881	2021/6/10	South America / Brazil / Sao Paulo / Santos	uman	NA	Male	68	Moderate	Nasopharyngeal swab	NA	NA	NA	NA	NA	Ion Torrent S5	IRMA	4,549x	Insertion of 4 nucleotides when compared to the reference WIV04 sequence. Gap of 9 nucleotides when compared to the reference WIV04 sequence.	Instituto Adolfo Lutz - Regional de Santos
EPI_ISL_3671880	2021/6/9	South America / Brazil / Sao Paulo / Sao Vicente	uman	NA	Female	95	Moderate	Nasopharyngeal swab	NA	NA	NA	NA	NA	Ion Torrent S5	IRMA	3,319x	Insertion of 4 nucleotides when compared to the reference WIV04 sequence. Gap of 9 nucleotides when compared to the reference WIV04 sequence.	Instituto Adolfo Lutz - Regional de Santos
EPI_ISL_3671879	2021/6/9	South America / Brazil / Sao Paulo / Rio Grande da Serra	uman	NA	Female	58	Moderate	Nasopharyngeal swab	NA	NA	NA	NA	NA	Ion Torrent S5	IRMA	4,637x	Insertion of 4 nucleotides when compared to the reference WIV04 sequence. Gap of 9 nucleotides when compared to the reference WIV04 sequence.	Instituto Adolfo Lutz - Regional de Santos
EPI_ISL_3671878	2021/6/28	South America / Brazil / Sao Paulo / Ribeirao Pires	uman	NA	Male	50	Moderate	Nasopharyngeal swab	NA	NA	NA	NA	NA	Ion Torrent S5	IRMA	5,082x	Insertion of 4 nucleotides when compared to the reference WIV04 sequence. Gap of 9 nucleotides when compared to the reference WIV04 sequence.	Instituto Adolfo Lutz - Regional de Santo Andre
EPI_ISL_3671877	2021/7/4	South America / Brazil / Sao Paulo / Ribeirao Preto	uman	NA	Male	57	Fatal	Nasopharyngeal swab	NA	NA	NA	NA	NA	Ion Torrent S5	IRMA	3,990x	Insertion of 4 nucleotides when compared to the reference WIV04 sequence. Gap of 9 nucleotides when compared to the reference WIV04 sequence.	Instituto Adolfo Lutz - Regional de Ribeirao Preto
EPI_ISL_3671876	2021/6/23	South America / Brazil / Sao Paulo / Presidente Epiacio	uman	NA	Female	55	Moderate	Nasopharyngeal swab	NA	NA	NA	NA	NA	Ion Torrent S5	IRMA	3,402x	Insertion of 4 nucleotides when compared to the reference WIV04 sequence. Gap of 9 nucleotides when compared to the reference WIV04 sequence.	Instituto Adolfo Lutz - Regional de Presidente Prudente
EPI_ISL_3671875	2021/6/22	South America / Brazil / Sao Paulo / Presidente Prudente	uman	NA	Female	41	Moderate	Nasopharyngeal swab	NA	NA	NA	NA	NA	Ion Torrent S5	IRMA	3,748x	Insertion of 4 nucleotides when compared to the reference WIV04 sequence. Gap of 9 nucleotides when compared to the reference WIV04 sequence.	Instituto Adolfo Lutz - Regional de Presidente Prudente
EPI_ISL_3671874	2021/6/22	South America / Brazil / Sao Paulo / Presidente Bernarde	uman	NA	Female	34	Moderate	Nasopharyngeal swab	NA	NA	NA	NA	NA	Ion Torrent S5	IRMA	2,925x	Insertion of 4 nucleotides when compared to the reference WIV04 sequence. Gap of 9 nucleotides when compared to the reference WIV04 sequence.	Instituto Adolfo Lutz - Regional de Presidente Prudente
EPI_ISL_3671873	2021/6/21	South America / Brazil / Sao Paulo / Rosana	uman	NA	Female	58	Moderate	Nasopharyngeal swab	NA	NA	NA	NA	NA	Ion Torrent S5	IRMA	3,512x	Insertion of 4 nucleotides when compared to the reference WIV04 sequence. Gap of 9 nucleotides when compared to the reference WIV04 sequence.	Instituto Adolfo Lutz - Regional de Presidente Prudente
EPI_ISL_3671872	2021/6/21	South America / Brazil / Sao Paulo / Alvares Machado	uman	NA	Male	48	Moderate	Nasopharyngeal swab	NA	NA	NA	NA	NA	Ion Torrent S5	IRMA	3,115x	Insertion of 4 nucleotides when compared to the reference WIV04 sequence. Gap of 9 nucleotides when compared to the reference WIV04 sequence.	Instituto Adolfo Lutz - Regional de Presidente Prudente
EPI_ISL_3671871	2021/6/18	South America / Brazil / Sao Paulo / Presidente Prudente	uman	NA	Male	42	Moderate	Nasopharyngeal swab	NA	NA	NA	NA	NA	Ion Torrent S5	IRMA	3,544x	Insertion of 4 nucleotides when compared to the reference WIV04 sequence. Gap of 9 nucleotides when compared to the reference WIV04 sequence.	Instituto Adolfo Lutz - Regional de Presidente Prudente
EPI_ISL_3671870	2021/6/15	South America / Brazil / Sao Paulo / Rancharia	uman	NA	Female	56	Moderate	Nasopharyngeal swab	NA	NA	NA	NA	NA	Ion Torrent S5	IRMA	4,287x	Insertion of 4 nucleotides when compared to the reference WIV04 sequence. Gap of 9 nucleotides when compared to the reference WIV04 sequence.	Instituto Adolfo Lutz - Regional de Presidente Prudente
EPI_ISL_3671869	2021/6/13	South America / Brazil / Sao Paulo / Rosana	uman	NA	Male	63	Moderate	Nasopharyngeal swab	NA	NA	NA	NA	NA	Ion Torrent S5	IRMA	3,830x	Insertion of 4 nucleotides when compared to the reference WIV04 sequence. Gap of 9 nucleotides when compared to the reference WIV04 sequence.	Instituto Adolfo Lutz - Regional de Presidente Prudente
EPI_ISL_3671868	2021/6/12	South America / Brazil / Sao Paulo / Mirandopolis	uman	NA	Male	50	Moderate	Nasopharyngeal swab	NA	NA	NA	NA	NA	Ion Torrent S5	IRMA	3,044x	Insertion of 4 nucleotides when compared to the reference WIV04 sequence. Gap of 9 nucleotides when compared to the reference WIV04 sequence.	Instituto Adolfo Lutz - Regional de Presidente Prudente
EPI_ISL_3671867	2021/6/12	South America / Brazil / Sao Paulo / Presidente Prudente	uman	NA	Male	36	Moderate	Nasopharyngeal swab	NA	NA	NA	NA	NA	Ion Torrent S5	IRMA	2,987x	Insertion of 4 nucleotides when compared to the reference WIV04 sequence. Gap of 9 nucleotides when compared to the reference WIV04 sequence.	Instituto Adolfo Lutz - Regional de Presidente Prudente
EPI_ISL_3671866	2021/6/8	South America / Brazil / Sao Paulo / Presidente Prudente	uman	NA	Female	58	Moderate	Nasopharyngeal swab	NA	NA	NA	NA	NA	Ion Torrent S5	IRMA	3,178x	Insertion of 4 nucleotides when compared to the reference WIV04 sequence. Gap of 9 nucleotides when compared to the reference WIV04 sequence.	Instituto Adolfo Lutz - Regional de Presidente Prudente
EPI_ISL_3671065	2021/7/4	South America / Colombia / Antioquia / Medellin	uman	NA	Male	62	Live	Nasopharyngeal swab	No Hospitalized	NA	NA	NA	NA	Nanopore MinION	BWA, Nanopolish	NA	Long stretches of NNNs (10.55% of overall sequence). Gap of 4 nucleotide(s) found at refpos 26158 (frameshift confirmed by the submitter). Gap of 4 nucleotide(s) at refpos 26158 occurred >=100 times in >=10 locations. Insertion of 3 nucleotides when compared to the reference WIV04 sequence.	Hospital Pablo Tobon
EPI_ISL_3671064	2021/7/13	South America / Colombia / Sucre / Sincelejo	uman	NA	Female	91	Live	Nasopharyngeal swab	No Hospitalized	NA	NA	NA	NA	Nanopore MinION	BWA, Nanopolish	NA	Long stretches of NNNs (10.62% of overall sequence). Gap of 4 nucleotide(s) found at refpos 26158 (frameshift confirmed by the submitter). Gap of 4 nucleotide(s) at refpos 26158 occurred >=100 times in >=10 locations. Insertion of 3 nucleotides when compared to the reference WIV04 sequence.	Laboratorio Yamina Cumplido
EPI_ISL_3671063	2021/7/13	South America / Colombia / Sucre / Corozal	uman	NA	Female	25	Live	Nasopharyngeal swab	No Hospitalized	NA	NA	NA	NA	Nanopore MinION	BWA, Nanopolish	NA	Long stretches of NNNs (10.88% of overall sequence). Gap of 4 nucleotide(s) found at refpos 26158 (frameshift confirmed by the submitter). Gap of 4 nucleotide(s) at refpos 26158 occurred >=100 times in >=10 locations. Insertion of 3 nucleotides when compared to the reference WIV04 sequence.	Laboratorio Yamina Cumplido
EPI_ISL_3671062	2021/1/25	South America / Colombia / Antioquia / Apartado	uman	NA	Male	89	Live	Nasopharyngeal swab	Hospitalized	NA	NA	NA	NA	Nanopore MinION	BWA, Nanopolish	NA	Long stretches of NNNs (11.64% of overall sequence). NS7b without BLAST coverage.	Ayudas Diagnosticas Sura
EPI_ISL_3671061	2021/7/13	South America / Colombia / Antioquia / Medellin	uman	NA	Female	45	Live	Nasopharyngeal swab	No Hospitalized	NA	NA	NA	NA	Nanopore MinION	BWA, Nanopolish	NA	Long stretches of NNNs (11.74% of overall sequence). Gap of 4 nucleotide(s) found at refpos 26158 (frameshift confirmed by the submitter). Gap of 4 nucleotide(s) at refpos 26158 occurred >=100 times in >=10 locations.	Laboratorio Las Americas
EPI_ISL_3671060	2021/6/10	South America / Colombia / Antioquia / Envigado	uman	NA	Female	63	Dead	Nasopharyngeal swab	Hospitalized	NA	NA	NA	NA	Nanopore MinION	BWA, Nanopolish	NA	Long stretches of NNNs (11.75% of overall sequence). Gap of 4 nucleotide(s) found at refpos 26158 (frameshift confirmed by the submitter). Gap of 4 nucleotide(s) at refpos 26158 occurred >=100 times in >=10 locations. Insertion of 3 nucleotides when compared to the reference WIV04 sequence. NS7b without BLAST coverage.	Ayudas Diagnosticas Sura
EPI_ISL_3671059	2021/7/17	South America / Colombia / Sucre / Sincelejo	uman	NA	Female	27	Live	Nasopharyngeal swab	No Hospitalized	NA	NA	NA	NA	Nanopore MinION	BWA, Nanopolish	NA	Long stretches of NNNs (12.33% of overall sequence). Gap of 4 nucleotide(s) found at refpos 26158 (frameshift confirmed by the submitter). Gap of 4 nucleotide(s) at refpos 26158 occurred >=100 times in >=10 locations.	Universidad de Sucre
EPI_ISL_3671058	2021/7/7	South America / Colombia / Antioquia / Guatape	uman	NA	Male	3	Live	Nasopharyngeal swab	No Hospitalized	NA	NA	NA	NA	Nanopore MinION	BWA, Nanopolish	NA	Long stretches of NNNs (12.65% of overall sequence). Gap of 4 nucleotide(s) found at refpos 26158 (frameshift confirmed by the submitter). Gap of 4 nucleotide(s) at refpos 26158 occurred >=100 times in >=10 locations. Gap of 4 nucleotide(s) found at refpos 28254 (frameshift confirmed by the submitter). Insertion of 3 nucleotides when compared to the reference WIV04 sequence. Gap of 8 nucleotides when compared to the reference WIV04 sequence.	Hospital Pablo Tobon
EPI_ISL_3671057	2021/6/24	South America / Colombia / Antioquia / Medellin	uman	NA	Male	70	Live	Nasopharyngeal swab	No Hospitalized	NA	NA	NA	NA	Nanopore MinION	BWA, Nanopolish	NA	Long stretches of NNNs (12.80% of overall sequence). Gap of 4 nucleotide(s) found at refpos 26158 (frameshift confirmed by the submitter). Gap of 4 nucleotide(s) at refpos 26158 occurred >=100 times in >=10 locations. Insertion of 3 nucleotides when compared to the reference WIV04 sequence. NS7b without BLAST coverage.	Hospital Fundacion San Vicente de Paul
EPI_ISL_3671056	2021/2/23	South America / Colombia / Antioquia / Itagui	uman	NA	Female	29	Live	Nasopharyngeal swab	Hospitalized	NA	NA	NA	NA	Nanopore MinION	BWA, Nanopolish	NA	Long stretches of NNNs (14.60% of overall sequence).	Ayudas Diagnosticas Sura
EPI_ISL_3671055	2021/7/9	South America / Colombia / Antioquia / Medellin	uman	NA	Male	37	Live	Nasopharyngeal swab	Hospitalized	NA	NA	NA	NA	Nanopore MinION	BWA, Nanopolish	NA	Long stretches of NNNs (14.67% of overall sequence). Gap of 4 nucleotide(s) found at refpos 26158 (frameshift confirmed by the submitter). Gap of 4 nucleotide(s) at refpos 26158 occurred >=100 times in >=10 locations. Insertion of 3 nucleotides when compared to the reference WIV04 sequence. NS7b without BLAST coverage.	Laboratorio Centrolab
EPI_ISL_3671054	2021/2/14	South America / Colombia / Antioquia / Medellin	uman	NA	Male	66	Dead	Nasopharyngeal swab	Hospitalized	NA	NA	NA	NA	Nanopore MinION	BWA, Nanopolish	NA	Long stretches of NNNs (14.95% of overall sequence).	Ayudas Diagnosticas Sura
EPI_ISL_3671053	2021/7/14	South America / Colombia / Sucre / Santiago de Tolu	uman	NA	Male	62	Live	Nasopharyngeal swab	Hospitalized	NA	NA	NA	NA	Nanopore MinION	BWA, Nanopolish	NA	Long stretches of NNNs (15.04% of overall sequence). Gap of 4 nucleotide(s) found at refpos 26158 (frameshift confirmed by the submitter). Gap of 4 nucleotide(s) at refpos 26158 occurred >=100 times in >=10 locations. Insertion of 3 nucleotides when compared to the reference WIV04 sequence. NS7b without BLAST coverage.	Laboratorio Yamina Cumplido
EPI_ISL_3671052	2021/2/28	South America / Colombia / Antioquia / Rionegro	uman	NA	Female	73	Live	Nasopharyngeal swab	Hospitalized	NA	NA	NA	NA	Nanopore MinION	BWA, Nanopolish	NA	Long stretches of NNNs (15.55% of overall sequence). Gap of 9 nucleotides when compared to the reference WIV04 sequence. NS7b without BLAST coverage.	Ayudas Diagnosticas Sura
EPI_ISL_3671051	2021/7/3	South America / Colombia / Antioquia / Medellin	uman	NA	Female	76	Dead	Nasopharyngeal swab	Hospitalized	NA	NA	NA	NA	Nanopore MinION	BWA, Nanopolish	NA	Long stretches of NNNs (15.71% of overall sequence). Gap of 4 nucleotide(s) found at refpos 26158 (frameshift confirmed by the submitter). Gap of 4 nucleotide(s) at refpos 26158 occurred >=100 times in >=10 locations. Insertion of 3 nucleotides when compared to the reference WIV04 sequence.	Laboratorio Las Americas
EPI_ISL_3671050	2021/2/12	South America / Colombia / Antioquia / Marinilla	uman	NA	Male	86	Live	Nasopharyngeal swab	Hospitalized	NA	NA	NA	NA	Nanopore MinION	BWA, Nanopolish	NA	Long stretches of NNNs (15.96% of overall sequence). NS7b without BLAST coverage.	Ayudas Diagnosticas Sura
EPI_ISL_3671049	2021/7/7	South America / Colombia / Antioquia / Medellin	uman	NA	Male	80	Live	Nasopharyngeal swab	Hospitalized	NA	NA	NA	NA	Nanopore MinION	BWA, Nanopolish	NA	Long stretches of NNNs (16.72% of overall sequence). Gap of 4 nucleotide(s) found at refpos 26158 (frameshift confirmed by the submitter). Gap of 4 nucleotide(s) at refpos 26158 occurred >=100 times in >=10 locations. Insertion of 3 nucleotides when compared to the reference WIV04 sequence.	Laboratorio Las Americas
EPI_ISL_3671048	2021/7/9	South America / Colombia / Antioquia / Medellin	uman	NA	Male	34	Live	Nasopharyngeal swab	Hospitalized	NA	NA	NA	NA	Nanopore MinION	BWA, Nanopolish	NA	Long stretches of NNNs (16.76% of overall sequence). Gap of 5 nucleotide(s) found at refpos 27897 (frameshift confirmed by the submitter). Gap of 5 nucleotide(s) at refpos 27897 occurred >=100 times in >=10 locations. Gap of 14 nucleotides when compared to the reference WIV04 sequence.	Laboratorio Centrolab
EPI_ISL_3671047	2021/7/10	South America / Colombia / Sucre / Galeras	uman	NA	Female	28	Live	Nasopharyngeal swab	No Hospitalized	NA	NA	NA	NA	Nanopore MinION	BWA, Nanopolish	NA	Long stretches of NNNs (17.02% of overall sequence). Gap of 4 nucleotide(s) found at refpos 26158 (frameshift confirmed by the submitter). Gap of 4 nucleotide(s) at refpos 26158 occurred >=100 times in >=10 locations. Insertion of 3 nucleotides when compared to the reference WIV04 sequence.	Universidad de Sucre
EPI_ISL_3671046	2021/1/6	South America / Colombia / Antioquia / Medellin	uman	NA	Male	85	Dead	Nasopharyngeal swab	Hospitalized	NA	NA	NA	NA	Nanopore MinION	BWA, Nanopolish	NA	Long stretches of NNNs (17.18% of overall sequence). Insertion of 4 nucleotides when compared to the reference WIV04 sequence. Gap of 9 nucleotides when compared to the reference WIV04 sequence. NS7b without BLAST coverage.	Universidad de Antioquia Laboratorio LIME
EPI_ISL_3671045	2021/7/12	South America / Colombia / Sucre / Sincelejo	uman	NA	Female	22	Live	Nasopharyngeal swab	No Hospitalized	NA	NA	NA	NA	Nanopore MinION	BWA, Nanopolish	NA	Long stretches of NNNs (17.19% of overall sequence). Gap of 4 nucleotide(s) found at refpos 26158 (frameshift confirmed by the submitter). Gap of 4 nucleotide(s) at refpos 26158 occurred >=100 times in >=10 locations. Insertion of 3 nucleotides when compared to the reference WIV04 sequence. NS7b without BLAST coverage.	Universidad de Sucre
EPI_ISL_3671044	2021/7/2	South America / Colombia / Sucre / Chinu	uman	NA	Male	53	Live	Nasopharyngeal swab	No Hospitalized	NA	NA	NA	NA	Nanopore MinION	BWA, Nanopolish	NA	Long stretches of NNNs (17.42% of overall sequence). Gap of 4 nucleotide(s) found at refpos 26158 (frameshift confirmed by the submitter). Gap of 4 nucleotide(s) at refpos 26158 occurred >=100 times in >=10 locations. Insertion of 3 nucleotides when compared to the reference WIV04 sequence.	Universidad de Sucre
EPI_ISL_3671043	2021/4/15	South America / Colombia / Antioquia / Don Matias	uman	NA	Female	80	Dead	Nasopharyngeal swab	Hospitalized	NA	NA	NA	NA	Nanopore MinION	BWA, Nanopolish	NA	Long stretches of NNNs (17.73% of overall sequence). Insertion of 4 nucleotides when compared to the reference WIV04 sequence. Gap of 9 nucleotides when compared to the reference WIV04 sequence. NS7b without BLAST coverage.	Ayudas Diagnosticas Sura
EPI_ISL_3671042	2021/7/14	South America / Colombia / Sucre / Tolu	uman	NA	Male	21	Live	Nasopharyngeal swab	Hospitalized	NA	NA	NA	NA	Nanopore MinION	BWA, Nanopolish	NA	Long stretches of NNNs (18.02% of overall sequence). Gap of 4 nucleotide(s) found at refpos 26158 (frameshift confirmed by the submitter). Gap of 4 nucleotide(s) at refpos 26158 occurred >=100 times in >=10 locations. Insertion of 3 nucleotides when compared to the reference WIV04 sequence. NS7b without BLAST coverage.	Laboratorio Yamina Cumplido
EPI_ISL_3671041	2021/7/12	South America / Colombia / Antioquia / Itagui	uman	NA	Male	25	Live	Nasopharyngeal swab	No Hospitalized	NA	NA	NA	NA	Nanopore MinION	BWA, Nanopolish	NA	Long stretches of NNNs (18.03% of overall sequence). NS7b without BLAST coverage.	Laboratorio Las Americas
EPI_ISL_3671040	2021/7/12	South America / Colombia / Sucre / Sincelejo	uman	NA	Female	48	Live	Nasopharyngeal swab	No Hospitalized	NA	NA	NA	NA	Nanopore MinION	BWA, Nanopolish	NA	Long stretches of NNNs (18.14% of overall sequence). Gap of 4 nucleotide(s) found at refpos 26158 (frameshift confirmed by the submitter). Gap of 4 nucleotide(s) at refpos 26158 occurred >=100 times in >=10 locations. Insertion of 3 nucleotides when compared to the reference WIV04 sequence. NS7b without BLAST coverage.	Laboratorio Yamina Cumplido
EPI_ISL_3671039	2021/6/30	South America / Colombia / Antioquia / Caldas	uman	NA	Female	15	Live	Nasopharyngeal swab	No Hospitalized	NA	NA	NA	NA	Nanopore MinION	BWA, Nanopolish	NA	Long stretches of NNNs (18.63% of overall sequence). Gap of 4 nucleotide(s) found at refpos 26158 (frameshift confirmed by the submitter). Gap of 4 nucleotide(s) at refpos 26158 occurred >=100 times in >=10 locations. Insertion of 3 nucleotides when compared to the reference WIV04 sequence. NS7b without BLAST coverage.	Laboratorio UNIGEM
EPI_ISL_3671038	2021/7/2	South America / Colombia / Antioquia / Envigado	uman	NA	Female	48	Live	Nasopharyngeal swab	No Hospitalized	NA	NA	NA	NA	Nanopore MinION	BWA, Nanopolish	NA	Long stretches of NNNs (19.04% of overall sequence). Insertion of 4 nucleotides when compared to the reference WIV04 sequence. Gap of 9 nucleotides when compared to the reference WIV04 sequence. NS7b without BLAST coverage.	Laboratorio Las Americas
EPI_ISL_3671037	2021/6/4	South America / Colombia / Antioquia / Medellin	uman	NA	Male	91	Dead	Nasopharyngeal swab	Hospitalized	NA	NA	NA	NA	Nanopore MinION	BWA, Nanopolish	NA	Long stretches of NNNs (19.16% of overall sequence). Gap of 4 nucleotide(s) found at refpos 26158 (frameshift confirmed by the submitter). Gap of 4 nucleotide(s) at refpos 26158 occurred >=100 times in >=10 locations. Insertion of 3 nucleotides when compared to the reference WIV04 sequence. NS7b without BLAST coverage.	Ayudas Diagnosticas Sura
EPI_ISL_3671036	2021/7/1	South America / Colombia / Antioquia / Medellin	uman	NA	Male	47	Live	Nasopharyngeal swab	No Hospitalized	NA	NA	NA	NA	Nanopore MinION	BWA, Nanopolish	NA	Long stretches of NNNs (19.50% of overall sequence). Gap of 4 nucleotide(s) found at refpos 26158 (frameshift confirmed by the submitter). Gap of 4 nucleotide(s) at refpos 26158 occurred >=100 times in >=10 locations. Insertion of 3 nucleotides when compared to the reference WIV04 sequence. NS7b without BLAST coverage.	Laboratorio UNIGEM
EPI_ISL_3671035	2021/5/17	South America / Colombia / Antioquia / Medellin	uman	NA	Female	91	Dead	Nasopharyngeal swab	Hospitalized	NA	NA	NA	NA	Nanopore MinION	BWA, Nanopolish	NA	Long stretches of NNNs (19.76% of overall sequence). Gap of 4 nucleotide(s) found at refpos 26158 (frameshift confirmed by the submitter). Gap of 4 nucleotide(s) at refpos 26158 occurred >=100 times in >=10 locations. Insertion of 3 nucleotides when compared to the reference WIV04 sequence. Gap of 10 nucleotides when compared to the reference WIV04 sequence. NS7b without BLAST coverage.	Ayudas Diagnosticas Sura
EPI_ISL_3671034	2021/2/11	South America / Colombia / Antioquia / Itagui	uman	NA	Female	38	Live	Nasopharyngeal swab	Hospitalized	NA	NA	NA	NA	Nanopore MinION	BWA, Nanopolish	NA	Long stretches of NNNs (19.77% of overall sequence). NS7b without BLAST coverage.	Ayudas Diagnosticas Sura
EPI_ISL_3671033	2021/1/31	South America / Colombia / Antioquia / Medellin	uman	NA	Male	71	Live	Nasopharyngeal swab	Hospitalized	NA	NA	NA	NA	Nanopore MinION	BWA, Nanopolish	NA	Long stretches of NNNs (20.01% of overall sequence). NSP11 without BLAST coverage.	Ayudas Diagnosticas Sura
EPI_ISL_3671032	2021/2/13	South America / Colombia / Antioquia / Medellin	uman	NA	Female	84	Dead	Nasopharyngeal swab	Hospitalized	NA	NA	NA	NA	Nanopore MinION	BWA, Nanopolish	NA	Long stretches of NNNs (21.49% of overall sequence).	Ayudas Diagnosticas Sura
EPI_ISL_3671031	2021/1/30	South America / Colombia / Antioquia / Itagui	uman	NA	Female	69	Dead	Nasopharyngeal swab	Hospitalized	NA	NA	NA	NA	Nanopore MinION	BWA, Nanopolish	NA	Long stretches of NNNs (21.73% of overall sequence). NS7b without BLAST coverage.	Ayudas Diagnosticas Sura
EPI_ISL_3671030	2021/6/21	South America / Colombia / Antioquia / Bello	uman	NA	Male	40	Dead	Nasopharyngeal swab	Hospitalized	NA	NA	NA	NA	Nanopore MinION	BWA, Nanopolish	NA	Long stretches of NNNs (22.63% of overall sequence). Gap of 4 nucleotide(s) found at refpos 26158 (frameshift confirmed by the submitter). Gap of 4 nucleotide(s) at refpos 26158 occurred >=100 times in >=10 locations. Insertion of 3 nucleotides when compared to the reference WIV04 sequence. NS7b without BLAST coverage.	Ayudas Diagnosticas Sura
EPI_ISL_3671029	2021/2/5	South America / Colombia / Antioquia / Medellin	uman	NA	Male	74	Live	Nasopharyngeal swab	Hospitalized	NA	NA	NA	NA	Nanopore MinION	BWA, Nanopolish	NA	Long stretches of NNNs (22.71% of overall sequence). NS7b without BLAST coverage.	Ayudas Diagnosticas Sura
EPI_ISL_3671028	2021/7/15	South America / Colombia / Antioquia / Medellin	uman	NA	Female	25	Live	Nasopharyngeal swab	No Hospitalized	NA	NA	NA	NA	Nanopore MinION	BWA, Nanopolish	NA	Long stretches of NNNs (22.76% of overall sequence). Gap of 4 nucleotide(s) found at refpos 26158 (frameshift confirmed by the submitter). Gap of 4 nucleotide(s) at refpos 26158 occurred >=100 times in >=10 locations. Insertion of 3 nucleotides when compared to the reference WIV04 sequence. NS7b without BLAST coverage.	Universidad Nacional sede Medellin Laboratorio One Health
EPI_ISL_3671027	2021/2/15	South America / Colombia / Antioquia / La Ceja	uman	NA	Female	28	Live	Nasopharyngeal swab	Hospitalized	NA	NA	NA	NA	Nanopore MinION	BWA, Nanopolish	NA	Long stretches of NNNs (23.15% of overall sequence). NS7b without BLAST coverage.	Ayudas Diagnosticas Sura
EPI_ISL_3671026	2021/4/21	South America / Colombia / Antioquia / Medellin	uman	NA	Female	86	Dead	Nasopharyngeal swab	Hospitalized	NA	NA	NA	NA	Nanopore MinION	BWA, Nanopolish	NA	Long stretches of NNNs (24.73% of overall sequence). Insertion of 4 nucleotides when compared to the reference WIV04 sequence. Gap of 9 nucleotides when compared to the reference WIV04 sequence. NS7b without BLAST coverage.	Ayudas Diagnosticas Sura
EPI_ISL_3671025	2021/7/6	South America / Colombia / Sucre / Sincelejo	uman	NA	Female	38	Live	Nasopharyngeal swab	No Hospitalized	NA	NA	NA	NA	Nanopore MinION	BWA, Nanopolish	NA	Long stretches of NNNs (26.35% of overall sequence). Gap of 4 nucleotide(s) found at refpos 26158 (frameshift confirmed by the submitter). Gap of 4 nucleotide(s) at refpos 26158 occurred >=100 times in >=10 locations. NSP6 without BLAST coverage. NS7b without BLAST coverage.	Universidad de Sucre
EPI_ISL_3671024	2021/7/8	South America / Colombia / Sucre / San Pedro	uman	NA	Male	29	Live	Nasopharyngeal swab	No Hospitalized	NA	NA	NA	NA	Nanopore MinION	BWA, Nanopolish	NA	Long stretches of NNNs (26.47% of overall sequence). Gap of 4 nucleotide(s) found at refpos 26158 (frameshift confirmed by the submitter). Gap of 4 nucleotide(s) at refpos 26158 occurred >=100 times in >=10 locations. Insertion of 3 nucleotides when compared to the reference WIV04 sequence. NS7b without BLAST coverage.	Universidad de Sucre
EPI_ISL_3671023	2021/2/14	South America / Colombia / Antioquia / Medellin	uman	NA	Female	49	Dead	Nasopharyngeal swab	Hospitalized	NA	NA	NA	NA	Nanopore MinION	BWA, Nanopolish	NA	Long stretches of NNNs (26.50% of overall sequence). Insertion of 4 nucleotides when compared to the reference WIV04 sequence. Gap of 9 nucleotides when compared to the reference WIV04 sequence. NS7b without BLAST coverage.	Ayudas Diagnosticas Sura
EPI_ISL_3671022	2021/4/15	South America / Colombia / Antioquia / La Estrella	uman	NA	Female	81	Dead	Nasopharyngeal swab	Hospitalized	NA	NA	NA	NA	Nanopore MinION	BWA, Nanopolish	NA	Long stretches of NNNs (26.92% of overall sequence). Insertion of 4 nucleotides when compared to the reference WIV04 sequence. Gap of 9 nucleotides when compared to the reference WIV04 sequence. NS7b without BLAST coverage.	Universidad de Antioquia Laboratorio LIME
EPI_ISL_3671021	2021/4/15	South America / Colombia / Antioquia / Medellin	uman	NA	Female	96	Dead	Nasopharyngeal swab	Hospitalized	NA	NA	NA	NA	Nanopore MinION	BWA, Nanopolish	NA	Long stretches of NNNs (27.71% of overall sequence). Gap of 4 nucleotide(s) found at refpos 26158 (frameshift confirmed by the submitter). Gap of 4 nucleotide(s) at refpos 26158 occurred >=100 times in >=10 locations. Insertion of 3 nucleotides when compared to the reference WIV04 sequence. NS7b without BLAST coverage.	Ayudas Diagnosticas Sura
EPI_ISL_3671020	2021/4/19	South America / Colombia / Amazonas / Leticia	uman	NA	Male	44	Live	Nasopharyngeal swab	No Hospitalized	NA	NA	NA	NA	Nanopore MinION	BWA, Nanopolish	NA	Long stretches of NNNs (27.92% of overall sequence). Insertion of 4 nucleotides when compared to the reference WIV04 sequence. Gap of 9 nucleotides when compared to the reference WIV04 sequence. NS7b without BLAST coverage.	Universidad Nacional sede Medellin Laboratorio One Health
EPI_ISL_3671019	2021/6/30	South America / Colombia / Antioquia / Medellin	uman	NA	Male	3	Live	Nasopharyngeal swab	No Hospitalized	NA	NA	NA	NA	Nanopore MinION	BWA, Nanopolish	NA	Long stretches of NNNs (28.87% of overall sequence). Insertion of 4 nucleotides when compared to the reference WIV04 sequence. Gap of 9 nucleotides when compared to the reference WIV04 sequence. NS7b without BLAST coverage.	Laboratorio UNIGEM
EPI_ISL_3671018	2021/7/14	South America / Colombia / Antioquia / Medellin	uman	NA	Male	7	Live	Nasopharyngeal swab	Hospitalized	NA	NA	NA	NA	Nanopore MinION	BWA, Nanopolish	NA	Long stretches of NNNs (5.46% of overall sequence). Gap of 4 nucleotide(s) found at refpos 26158 (frameshift confirmed by the submitter). Gap of 4 nucleotide(s) at refpos 26158 occurred >=100 times in >=10 locations. Insertion of 3 nucleotides when compared to the reference WIV04 sequence.	Laboratorio Centrolab
EPI_ISL_3671017	2021/5/23	South America / Colombia / Antioquia / Medellin	uman	NA	Female	85	Dead	Nasopharyngeal swab	Hospitalized	NA	NA	NA	NA	Nanopore MinION	BWA, Nanopolish	NA	Long stretches of NNNs (5.99% of overall sequence). Insertion of 4 nucleotides when compared to the reference WIV04 sequence. Gap of 9 nucleotides when compared to the reference WIV04 sequence. NS7b without BLAST coverage.	Ayudas Diagnosticas Sura
EPI_ISL_3671016	2021/7/13	South America / Colombia / Sucre / Galeras	uman	NA	Female	30	Live	Nasopharyngeal swab	No Hospitalized	NA	NA	NA	NA	Nanopore MinION	BWA, Nanopolish	NA	Long stretches of NNNs (6.17% of overall sequence). Gap of 4 nucleotide(s) found at refpos 26158 (frameshift confirmed by the submitter). Gap of 4 nucleotide(s) at refpos 26158 occurred >=100 times in >=10 locations. Insertion of 3 nucleotides when compared to the reference WIV04 sequence.	Laboratorio Yamina Cumplido
EPI_ISL_3671015	2021/7/9	South America / Colombia / Antioquia / Medellin	uman	NA	Male	77	Live	Nasopharyngeal swab	No Hospitalized	NA	NA	NA	NA	Nanopore MinION	BWA, Nanopolish	NA	Long stretches of NNNs (6.38% of overall sequence). Gap of 4 nucleotide(s) found at refpos 26158 (frameshift confirmed by the submitter). Gap of 4 nucleotide(s) at refpos 26158 occurred >=100 times in >=10 locations. Insertion of 3 nucleotides when compared to the reference WIV04 sequence.	Laboratorio Centrolab
EPI_ISL_3671014	2021/7/7	South America / Colombia / Antioquia / Envigado	uman	NA	Female	66	Live	Nasopharyngeal swab	No Hospitalized	NA	NA	NA	NA	Nanopore MinION	BWA, Nanopolish	NA	Long stretches of NNNs (6.38% of overall sequence). Gap of 4 nucleotide(s) found at refpos 26158 (frameshift confirmed by the submitter). Gap of 4 nucleotide(s) at refpos 26158 occurred >=100 times in >=10 locations. Insertion of 3 nucleotides when compared to the reference WIV04 sequence.	Laboratorio Centrolab
EPI_ISL_3671013	2021/6/29	South America / Colombia / Antioquia / Medellin	uman	NA	Female	41	Live	Nasopharyngeal swab	No Hospitalized	NA	NA	NA	NA	Nanopore MinION	BWA, Nanopolish	NA	Long stretches of NNNs (6.44% of overall sequence). Gap of 4 nucleotide(s) found at refpos 26158 (frameshift confirmed by the submitter). Gap of 4 nucleotide(s) at refpos 26158 occurred >=100 times in >=10 locations. Insertion of 3 nucleotides when compared to the reference WIV04 sequence.	Hospital Fundacion San Vicente de Paul
EPI_ISL_3671012	2021/6/28	South America / Colombia / Antioquia / Medellin	uman	NA	Male	45	Live	Nasopharyngeal swab	No Hospitalized	NA	NA	NA	NA	Nanopore MinION	BWA, Nanopolish	NA	Long stretches of NNNs (6.64% of overall sequence). Gap of 4 nucleotide(s) found at refpos 26158 (frameshift confirmed by the submitter). Gap of 4 nucleotide(s) at refpos 26158 occurred >=100 times in >=10 locations. Insertion of 3 nucleotides when compared to the reference WIV04 sequence.	Hospital Fundacion San Vicente de Paul
EPI_ISL_3671011	2021/4/16	South America / Colombia / Amazonas / Leticia	uman	NA	Male	26	Live	Nasopharyngeal swab	No Hospitalized	NA	NA	NA	NA	Nanopore MinION	BWA, Nanopolish	NA	Long stretches of NNNs (6.72% of overall sequence). Insertion of 4 nucleotides when compared to the reference WIV04 sequence. Gap of 9 nucleotides when compared to the reference WIV04 sequence. NS7b without BLAST coverage.	Universidad Nacional sede Medellin Laboratorio One Health
EPI_ISL_3671010	2021/7/19	South America / Colombia / Sucre / Santiago de Tolu	uman	NA	Male	35	Live	Nasopharyngeal swab	No Hospitalized	NA	NA	NA	NA	Nanopore MinION	BWA, Nanopolish	NA	Long stretches of NNNs (7.09% of overall sequence). Gap of 4 nucleotide(s) found at refpos 26158 (frameshift confirmed by the submitter). Gap of 4 nucleotide(s) at refpos 26158 occurred >=100 times in >=10 locations. Insertion of 3 nucleotides when compared to the reference WIV04 sequence.	Universidad de Sucre
EPI_ISL_3671009	2021/7/9	South America / Colombia / Antioquia / Medellin	uman	NA	Male	25	Live	Nasopharyngeal swab	Hospitalized	NA	NA	NA	NA	Nanopore MinION	BWA, Nanopolish	NA	Long stretches of NNNs (7.10% of overall sequence). Gap of 4 nucleotide(s) found at refpos 26158 (frameshift confirmed by the submitter). Gap of 4 nucleotide(s) at refpos 26158 occurred >=100 times in >=10 locations. Insertion of 3 nucleotides when compared to the reference WIV04 sequence.	Laboratorio Centrolab
EPI_ISL_3671008	2021/7/3	South America / Colombia / Antioquia / Medellin	uman	NA	Male	40	Live	Nasopharyngeal swab	No Hospitalized	NA	NA	NA	NA	Nanopore MinION	BWA, Nanopolish	NA	Long stretches of NNNs (7.14% of overall sequence). Gap of 4 nucleotide(s) found at refpos 26158 (frameshift confirmed by the submitter). Gap of 4 nucleotide(s) at refpos 26158 occurred >=100 times in >=10 locations. Insertion of 3 nucleotides when compared to the reference WIV04 sequence.	Laboratorio Las Americas
EPI_ISL_3671007	2021/4/10	South America / Colombia / Antioquia / Girardota	uman	NA	Female	84	Dead	Nasopharyngeal swab	Hospitalized	NA	NA	NA	NA	Nanopore MinION	BWA, Nanopolish	NA	Long stretches of NNNs (7.33% of overall sequence). Gap of 4 nucleotide(s) found at refpos 26158 (frameshift confirmed by the submitter). Gap of 4 nucleotide(s) at refpos 26158 occurred >=100 times in >=10 locations. Insertion of 3 nucleotides when compared to the reference WIV04 sequence.	Ayudas Diagnosticas Sura
EPI_ISL_3671006	2021/7/10	South America / Colombia / Sucre / Tolu	uman	NA	Female	48	Live	Nasopharyngeal swab	Hospitalized	NA	NA	NA	NA	Nanopore MinION	BWA, Nanopolish	NA	Long stretches of NNNs (7.95% of overall sequence). Gap of 4 nucleotide(s) found at refpos 26158 (frameshift confirmed by the submitter). Gap of 4 nucleotide(s) at refpos 26158 occurred >=100 times in >=10 locations. Insertion of 3 nucleotides when compared to the reference WIV04 sequence.	Laboratorio Yamina Cumplido
EPI_ISL_3671005	2021/2/23	South America / Colombia / Antioquia / Medellin	uman	NA	Female	26	Live	Nasopharyngeal swab	Hospitalized	NA	NA	NA	NA	Nanopore MinION	BWA, Nanopolish	NA	Long stretches of NNNs (7.97% of overall sequence).	Ayudas Diagnosticas Sura
EPI_ISL_3671004	2021/2/7	South America / Colombia / Antioquia / Medellin	uman	NA	Male	30	Live	Nasopharyngeal swab	Hospitalized	NA	NA	NA	NA	Nanopore MinION	BWA, Nanopolish	NA	Long stretches of NNNs (8.37% of overall sequence). Insertion of 4 nucleotides when compared to the reference WIV04 sequence. Gap of 9 nucleotides when compared to the reference WIV04 sequence. NS7b without BLAST coverage.	Ayudas Diagnosticas Sura
EPI_ISL_3671003	2021/6/28	South America / Colombia / Antioquia / Medellin	uman	NA	Male	40	Live	Nasopharyngeal swab	No Hospitalized	NA	NA	NA	NA	Nanopore MinION	BWA, Nanopolish	NA	Long stretches of NNNs (8.79% of overall sequence). Gap of 4 nucleotide(s) found at refpos 26158 (frameshift confirmed by the submitter). Gap of 4 nucleotide(s) at refpos 26158 occurred >=100 times in >=10 locations. Insertion of 3 nucleotides when compared to the reference WIV04 sequence. Gap of 13 nucleotides when compared to the reference WIV04 sequence.	Laboratorio UNIGEM
EPI_ISL_3671002	2021/7/1	South America / Colombia / Antioquia / Medellin	uman	NA	Female	46	Live	Nasopharyngeal swab	No Hospitalized	NA	NA	NA	NA	Nanopore MinION	BWA, Nanopolish	NA	Long stretches of NNNs (8.97% of overall sequence). Gap of 4 nucleotide(s) found at refpos 26158 (frameshift confirmed by the submitter). Gap of 4 nucleotide(s) at refpos 26158 occurred >=100 times in >=10 locations. Insertion of 3 nucleotides when compared to the reference WIV04 sequence.	Laboratorio Las Americas
EPI_ISL_3671001	2021/4/23	South America / Colombia / Antioquia / Medellin	uman	NA	Female	27	Dead	Nasopharyngeal swab	Hospitalized	NA	NA	NA	NA	Nanopore MinION	BWA, Nanopolish	NA	Long stretches of NNNs (9.00% of overall sequence). Gap of 4 nucleotide(s) found at refpos 26158 (frameshift confirmed by the submitter). Gap of 4 nucleotide(s) at refpos 26158 occurred >=100 times in >=10 locations. Insertion of 3 nucleotides when compared to the reference WIV04 sequence. Gap of 10 nucleotides when compared to the reference WIV04 sequence.	Ayudas Diagnosticas Sura
EPI_ISL_3671000	2021/6/24	South America / Colombia / Antioquia / Rionegro	uman	NA	Male	45	Live	Nasopharyngeal swab	No Hospitalized	NA	NA	NA	NA	Nanopore MinION	BWA, Nanopolish	NA	Long stretches of NNNs (9.10% of overall sequence). Gap of 4 nucleotide(s) found at refpos 26158 (frameshift confirmed by the submitter). Gap of 4 nucleotide(s) at refpos 26158 occurred >=100 times in >=10 locations. Insertion of 7 nucleotides when compared to the reference WIV04 sequence. NS7b without BLAST coverage.	Hospital Fundacion San Vicente de Paul
EPI_ISL_3668635	2021/7/23	Asia / Uzbekistan / Tashkent	uman	NA	Female	28	Live	Oropharyngeal swab and Nasopharyngeal swab	NA	urveillance (ILI)	NA	NA	NA	Ion Torrent	Torrent Suite 5.12.2	3309x	Insertion of 1 nucleotides when compared to the reference WIV04 sequence.	Private clinic of Biogen Med, Tashkent, Uzbekistan
EPI_ISL_3668634	2021/7/23	Asia / Uzbekistan / Tashkent	uman	NA	Male	50	Live	Oropharyngeal swab and Nasopharyngeal swab	NA	urveillance (ILI)	NA	NA	NA	Ion Torrent	Torrent Suite 5.12.2	1339x	%UniqueMutations 0.07%.	Private clinic of Biogen Med, Tashkent, Uzbekistan
EPI_ISL_3668633	2021/7/23	Asia / Uzbekistan / Tashkent	uman	NA	Female	59	Live	Oropharyngeal swab and Nasopharyngeal swab	NA	urveillance (ILI)	NA	NA	NA	Ion Torrent	Torrent Suite 5.12.2	2856x	%UniqueMutations 0.07%.	Private clinic of Biogen Med, Tashkent, Uzbekistan
EPI_ISL_3668632	2021/7/23	Asia / Uzbekistan / Tashkent	uman	NA	Female	11	Live	Oropharyngeal swab and Nasopharyngeal swab	NA	urveillance (ILI)	NA	NA	NA	Ion Torrent	Torrent Suite 5.12.2	3167x	%UniqueMutations 0.07%.	Private clinic of Biogen Med, Tashkent, Uzbekistan
EPI_ISL_3668631	2021/7/23	Asia / Uzbekistan / Tashkent	uman	NA	Female	36	Live	Oropharyngeal swab and Nasopharyngeal swab	NA	urveillance (ILI)	NA	NA	NA	Ion Torrent	Torrent Suite 5.12.2	2854x	%UniqueMutations 0.07%.	Private clinic of Biogen Med, Tashkent, Uzbekistan
EPI_ISL_3668630	2021/7/23	Asia / Uzbekistan / Tashkent	uman	NA	Female	29	Live	Oropharyngeal swab and Nasopharyngeal swab	NA	urveillance (ILI)	NA	NA	NA	Ion Torrent	Torrent Suite 5.12.2	3448x	NA	Private clinic of Biogen Med, Tashkent, Uzbekistan
EPI_ISL_3668629	2021/7/23	Asia / Uzbekistan / Tashkent	uman	NA	Female	13	Live	Oropharyngeal swab and Nasopharyngeal swab	NA	urveillance (ILI)	NA	NA	NA	Ion Torrent	Torrent Suite 5.12.2	1807x	NA	Private clinic of Biogen Med, Tashkent, Uzbekistan
EPI_ISL_3668627	2021/7/23	Asia / Uzbekistan / Tashkent	uman	NA	Female	54	Live	Oropharyngeal swab and Nasopharyngeal swab	NA	urveillance (ILI)	NA	NA	NA	Ion Torrent	Torrent Suite 5.12.2	5943x	NA	Private clinic of Biogen Med, Tashkent, Uzbekistan
EPI_ISL_3668626	2021	Europe / France / Ile-de-France	uman	NA	Female	30	outpatient	Nasopharyngeal swab	NA	dom surveillance	NA	NA	NA	Illumina	Nanoware, Life and Soft	NA	Gap of 13 nucleotides when compared to the reference WIV04 sequence.	LBM Courcouronnes
EPI_ISL_3668625	2021	Europe / France / Bourgogne-Franche-Comte	uman	NA	Male	19	outpatient	Nasopharyngeal swab	NA	dom surveillance	NA	NA	NA	Illumina	Nanoware, Life and Soft	NA	Stretches of NNNs (2.06% of overall sequence). Gap of 13 nucleotides when compared to the reference WIV04 sequence. NSP11 without BLAST coverage.	ACM Bio - Unilabs - Autun
EPI_ISL_3668624	2021	Europe / France / Bourgogne-Franche-Comte	uman	NA	Male	60	outpatient	Nasopharyngeal swab	NA	dom surveillance	NA	NA	NA	Illumina	Nanoware, Life and Soft	NA	Gap of 13 nucleotides when compared to the reference WIV04 sequence.	Biolab - Unilabs - Lac
EPI_ISL_3668623	2021	Europe / France / Bourgogne-Franche-Comte	uman	NA	Female	54	outpatient	Nasopharyngeal swab	NA	dom surveillance	NA	NA	NA	Illumina	Nanoware, Life and Soft	NA	Gap of 13 nucleotides when compared to the reference WIV04 sequence.	Biolab - Unilabs - Boucicaut
EPI_ISL_3668622	2021	Europe / France / Bourgogne-Franche-Comte	uman	NA	Male	52	outpatient	Nasopharyngeal swab	NA	dom surveillance	NA	NA	NA	Illumina	Nanoware, Life and Soft	NA	Gap of 13 nucleotides when compared to the reference WIV04 sequence.	Biolab - Unilabs - Boucicaut
EPI_ISL_3668621	2021	Europe / France / Provence-Alpes-Cote d'Azur	uman	NA	Female	18	outpatient	Nasopharyngeal swab	NA	dom surveillance	NA	NA	NA	Illumina	Nanoware, Life and Soft	NA	Stretches of NNNs (1.29% of overall sequence). Gap of 13 nucleotides when compared to the reference WIV04 sequence. NSP11 without BLAST coverage.	Cerballiance LBM Chantecler
EPI_ISL_3668620	2021	Europe / France / Bretagne	uman	NA	Male	20	outpatient	Nasopharyngeal swab	NA	dom surveillance	NA	NA	NA	Illumina	Nanoware, Life and Soft	NA	Gap of 13 nucleotides when compared to the reference WIV04 sequence.	Cerballiance Jaures
EPI_ISL_3668619	2021	Europe / France / Bretagne	uman	NA	Female	29	outpatient	Nasopharyngeal swab	NA	dom surveillance	NA	NA	NA	Illumina	Nanoware, Life and Soft	NA	Gap of 13 nucleotides when compared to the reference WIV04 sequence.	Cerballiance Jaures
EPI_ISL_3668618	2021	Europe / France / Provence-Alpes-Cote d'Azur	uman	NA	Male	22	outpatient	Nasopharyngeal swab	NA	dom surveillance	NA	NA	NA	Illumina	Nanoware, Life and Soft	NA	Gap of 13 nucleotides when compared to the reference WIV04 sequence.	Laboratoire des 2 Ormes
EPI_ISL_3668617	2021	Europe / France / Provence-Alpes-Cote d'Azur	uman	NA	Male	28	outpatient	Nasopharyngeal swab	NA	dom surveillance	NA	NA	NA	Illumina	Nanoware, Life and Soft	NA	Gap of 13 nucleotides when compared to the reference WIV04 sequence.	Laboratoire des 3 Lucs
EPI_ISL_3668616	2021	Europe / France / Bretagne	uman	NA	Male	64	outpatient	Nasopharyngeal swab	NA	dom surveillance	NA	NA	NA	Illumina	Nanoware, Life and Soft	NA	Gap of 13 nucleotides when compared to the reference WIV04 sequence.	Cerballiance Keraudren
EPI_ISL_3668615	2021	Europe / France / Provence-Alpes-Cote d'Azur	uman	NA	Female	61	outpatient	Nasopharyngeal swab	NA	dom surveillance	NA	NA	NA	Illumina	Nanoware, Life and Soft	NA	Gap of 13 nucleotides when compared to the reference WIV04 sequence.	Laboratoire des 2 Ormes
EPI_ISL_3668614	2021	Europe / France / Provence-Alpes-Cote d'Azur	uman	NA	Female	42	outpatient	Nasopharyngeal swab	NA	dom surveillance	NA	NA	NA	Illumina	Nanoware, Life and Soft	NA	Stretches of NNNs (4.79% of overall sequence). Gap of 13 nucleotides when compared to the reference WIV04 sequence. NSP11 without BLAST coverage.	Cerballiance LBM de Luynes
EPI_ISL_3668613	2021	Europe / France / Provence-Alpes-Cote d'Azur	uman	NA	Male	28	outpatient	Nasopharyngeal swab	NA	dom surveillance	NA	NA	NA	Illumina	Nanoware, Life and Soft	NA	Gap of 13 nucleotides when compared to the reference WIV04 sequence.	Cerballiance LBM La Pomme
EPI_ISL_3668612	2021	Europe / France / Ile-de-France	uman	NA	Male	40	outpatient	Nasopharyngeal swab	NA	dom surveillance	NA	NA	NA	Illumina	Nanoware, Life and Soft	NA	Gap of 13 nucleotides when compared to the reference WIV04 sequence.	Centre Hospitalier Victor Dupouy
EPI_ISL_3668611	2021	Europe / France / Ile-de-France	uman	NA	Female	16	outpatient	Nasopharyngeal swab	NA	dom surveillance	NA	NA	NA	Illumina	Nanoware, Life and Soft	NA	Gap of 13 nucleotides when compared to the reference WIV04 sequence.	LBM Versailles Rive Droite
EPI_ISL_3668610	2021	Europe / France / Provence-Alpes-Cote d'Azur	uman	NA	Male	14	outpatient	Nasopharyngeal swab	NA	dom surveillance	NA	NA	NA	Illumina	Nanoware, Life and Soft	NA	Gap of 13 nucleotides when compared to the reference WIV04 sequence.	Laboratoire Espace Sante
EPI_ISL_3668609	2021	Europe / France / Provence-Alpes-Cote d'Azur	uman	NA	Male	24	outpatient	Nasopharyngeal swab	NA	dom surveillance	NA	NA	NA	Illumina	Nanoware, Life and Soft	NA	Gap of 13 nucleotides when compared to the reference WIV04 sequence.	Laboratoire Espace Sante
EPI_ISL_3668608	2021	Europe / France / Provence-Alpes-Cote d'Azur	uman	NA	Female	41	outpatient	Nasopharyngeal swab	NA	dom surveillance	NA	NA	NA	Illumina	Nanoware, Life and Soft	NA	Gap of 13 nucleotides when compared to the reference WIV04 sequence.	Laboratoire Vialatte
EPI_ISL_3668607	2021	Europe / France / Provence-Alpes-Cote d'Azur	uman	NA	Male	43	outpatient	Nasopharyngeal swab	NA	dom surveillance	NA	NA	NA	Illumina	Nanoware, Life and Soft	NA	Gap of 13 nucleotides when compared to the reference WIV04 sequence.	Laboratoire Vialatte
EPI_ISL_3668606	2021	Europe / France / Provence-Alpes-Cote d'Azur	uman	NA	Female	51	outpatient	Nasopharyngeal swab	NA	dom surveillance	NA	NA	NA	Illumina	Nanoware, Life and Soft	NA	Stretches of NNNs (4.74% of overall sequence). Gap of 7 nucleotides when compared to the reference WIV04 sequence. NSP11 without BLAST coverage.	Laboratoire Vialatte
EPI_ISL_3668605	2021	Europe / France / Provence-Alpes-Cote d'Azur	uman	NA	Female	37	outpatient	Nasopharyngeal swab	NA	dom surveillance	NA	NA	NA	Illumina	Nanoware, Life and Soft	NA	Gap of 13 nucleotides when compared to the reference WIV04 sequence.	Laboratoire Espace Sante
EPI_ISL_3668604	2021	Europe / France / Provence-Alpes-Cote d'Azur	uman	NA	Female	12	outpatient	Nasopharyngeal swab	NA	dom surveillance	NA	NA	NA	Illumina	Nanoware, Life and Soft	NA	Gap of 13 nucleotides when compared to the reference WIV04 sequence.	Laboratoire Espace Sante
EPI_ISL_3668603	2021	Europe / France / Ile-de-France	uman	NA	Male	20	outpatient	Nasopharyngeal swab	NA	dom surveillance	NA	NA	NA	Illumina	Nanoware, Life and Soft	NA	Gap of 13 nucleotides when compared to the reference WIV04 sequence.	Centre Hospitalier Argenteuil
EPI_ISL_3668602	2021	Europe / France / Provence-Alpes-Cote d'Azur	uman	NA	Female	44	outpatient	Nasopharyngeal swab	NA	dom surveillance	NA	NA	NA	Illumina	Nanoware, Life and Soft	NA	Gap of 13 nucleotides when compared to the reference WIV04 sequence.	LBM Cap D'Or
EPI_ISL_3668601	2021	Europe / France / Provence-Alpes-Cote d'Azur	uman	NA	Female	28	outpatient	Nasopharyngeal swab	NA	dom surveillance	NA	NA	NA	Illumina	Nanoware, Life and Soft	NA	Stretches of NNNs (1.63% of overall sequence). Gap of 13 nucleotides when compared to the reference WIV04 sequence. NSP11 without BLAST coverage.	Cerballiance LBM Sevigne
EPI_ISL_3668600	2021	Europe / France / Bretagne	uman	NA	Male	20	outpatient	Nasopharyngeal swab	NA	dom surveillance	NA	NA	NA	Illumina	Nanoware, Life and Soft	NA	Gap of 13 nucleotides when compared to the reference WIV04 sequence.	Laboratoire Plerin
EPI_ISL_3668599	2021	Europe / France / Bretagne	uman	NA	Female	10	outpatient	Nasopharyngeal swab	NA	dom surveillance	NA	NA	NA	Illumina	Nanoware, Life and Soft	NA	Gap of 13 nucleotides when compared to the reference WIV04 sequence.	Laboratoire Plerin
EPI_ISL_3668598	2021	Europe / France / Provence-Alpes-Cote d'Azur	uman	NA	Male	38	outpatient	Nasopharyngeal swab	NA	dom surveillance	NA	NA	NA	Illumina	Nanoware, Life and Soft	NA	Stretches of NNNs (1.95% of overall sequence). Gap of 13 nucleotides when compared to the reference WIV04 sequence. NSP11 without BLAST coverage.	LBM Le Grand Saint Jean
EPI_ISL_3668597	2021	Europe / France / Ile-de-France	uman	NA	Female	23	outpatient	Nasopharyngeal swab	NA	dom surveillance	NA	NA	NA	Illumina	Nanoware, Life and Soft	NA	Gap of 13 nucleotides when compared to the reference WIV04 sequence.	LBM Montparnasse
EPI_ISL_3668596	2021	Europe / France / Provence-Alpes-Cote d'Azur	uman	NA	Male	66	outpatient	Nasopharyngeal swab	NA	dom surveillance	NA	NA	NA	Illumina	Nanoware, Life and Soft	NA	Gap of 13 nucleotides when compared to the reference WIV04 sequence.	LBM Centre Commercial La Foux
EPI_ISL_3668595	2021	Europe / France / Bretagne	uman	NA	Male	66	outpatient	Nasopharyngeal swab	NA	dom surveillance	NA	NA	NA	Illumina	Nanoware, Life and Soft	NA	Gap of 13 nucleotides when compared to the reference WIV04 sequence.	Laboratoire Plerin
EPI_ISL_3668594	2021	Europe / France / Bretagne	uman	NA	Male	19	outpatient	Nasopharyngeal swab	NA	dom surveillance	NA	NA	NA	Illumina	Nanoware, Life and Soft	NA	Insertion of 3 nucleotides when compared to the reference WIV04 sequence. Gap of 13 nucleotides when compared to the reference WIV04 sequence.	Laboratoire Plerin
EPI_ISL_3668593	2021	Europe / France / Bretagne	uman	NA	Male	49	outpatient	Nasopharyngeal swab	NA	dom surveillance	NA	NA	NA	Illumina	Nanoware, Life and Soft	NA	Insertion of 3 nucleotides when compared to the reference WIV04 sequence. Gap of 13 nucleotides when compared to the reference WIV04 sequence.	Laboratoire Plerin
EPI_ISL_3668592	2021	Europe / France / Normandie	uman	NA	Female	24	outpatient	Nasopharyngeal swab	NA	dom surveillance	NA	NA	NA	Illumina	Nanoware, Life and Soft	NA	Gap of 13 nucleotides when compared to the reference WIV04 sequence.	LBM Biolbs - Deville
EPI_ISL_3668591	2021	Europe / France / Provence-Alpes-Cote d'Azur	uman	NA	Male	23	outpatient	Nasopharyngeal swab	NA	dom surveillance	NA	NA	NA	Illumina	Nanoware, Life and Soft	NA	Gap of 13 nucleotides when compared to the reference WIV04 sequence.	LBM Centre Commercial La Foux
EPI_ISL_3668590	2021	Europe / France / Provence-Alpes-Cote d'Azur	uman	NA	Female	20	outpatient	Nasopharyngeal swab	NA	dom surveillance	NA	NA	NA	Illumina	Nanoware, Life and Soft	NA	Gap of 13 nucleotides when compared to the reference WIV04 sequence.	Antibes Saint Jean
EPI_ISL_3668589	2021	Europe / France / Normandie	uman	NA	Female	77	outpatient	Nasopharyngeal swab	NA	dom surveillance	NA	NA	NA	Illumina	Nanoware, Life and Soft	NA	Gap of 13 nucleotides when compared to the reference WIV04 sequence.	LBM Biolbs - Boos
EPI_ISL_3668588	2021	Europe / France / Provence-Alpes-Cote d'Azur	uman	NA	Male	37	outpatient	Nasopharyngeal swab	NA	dom surveillance	NA	NA	NA	Illumina	Nanoware, Life and Soft	NA	Gap of 13 nucleotides when compared to the reference WIV04 sequence.	LBM Cogolin
EPI_ISL_3668587	2021	Europe / France / Normandie	uman	NA	Male	8	outpatient	Nasopharyngeal swab	NA	dom surveillance	NA	NA	NA	Illumina	Nanoware, Life and Soft	NA	Insertion of 3 nucleotides when compared to the reference WIV04 sequence. Gap of 13 nucleotides when compared to the reference WIV04 sequence.	LBM Biolbs - Boos
EPI_ISL_3668586	2021	Europe / France / Bretagne	uman	NA	Female	63	outpatient	Nasopharyngeal swab	NA	dom surveillance	NA	NA	NA	Illumina	Nanoware, Life and Soft	NA	Gap of 13 nucleotides when compared to the reference WIV04 sequence.	Laboratoire Lamballe
EPI_ISL_3668585	2021	Europe / France / Ile-de-France	uman	NA	Female	28	outpatient	Nasopharyngeal swab	NA	dom surveillance	NA	NA	NA	Illumina	Nanoware, Life and Soft	NA	Gap of 13 nucleotides when compared to the reference WIV04 sequence.	LABM des Batignolles
EPI_ISL_3668584	2021	Europe / France / Normandie	uman	NA	Male	17	outpatient	Nasopharyngeal swab	NA	dom surveillance	NA	NA	NA	Illumina	Nanoware, Life and Soft	NA	Gap of 13 nucleotides when compared to the reference WIV04 sequence.	LBM Biolbs - Boos
EPI_ISL_3668583	2021	Europe / France / Normandie	uman	NA	Male	14	outpatient	Nasopharyngeal swab	NA	dom surveillance	NA	NA	NA	Illumina	Nanoware, Life and Soft	NA	Gap of 13 nucleotides when compared to the reference WIV04 sequence.	LBM Biolbs - Isneauville
EPI_ISL_3668582	2021	Europe / France / Normandie	uman	NA	Male	32	outpatient	Nasopharyngeal swab	NA	dom surveillance	NA	NA	NA	Illumina	Nanoware, Life and Soft	NA	Gap of 13 nucleotides when compared to the reference WIV04 sequence.	Cerballiance Normandie Ouest Coutances
EPI_ISL_3668581	2021	Europe / France / Provence-Alpes-Cote d'Azur	uman	NA	Female	38	outpatient	Nasopharyngeal swab	NA	dom surveillance	NA	NA	NA	Illumina	Nanoware, Life and Soft	NA	Stretches of NNNs (2.68% of overall sequence). Gap of 13 nucleotides when compared to the reference WIV04 sequence. NSP11 without BLAST coverage.	LBM Centre Commercial La Foux
EPI_ISL_3668580	2021	Europe / France / Normandie	uman	NA	Male	25	outpatient	Nasopharyngeal swab	NA	dom surveillance	NA	NA	NA	Illumina	Nanoware, Life and Soft	NA	Gap of 13 nucleotides when compared to the reference WIV04 sequence.	Cerballiance Normandie Ouest Granville
EPI_ISL_3668579	2021	Europe / France / Normandie	uman	NA	Female	72	outpatient	Nasopharyngeal swab	NA	dom surveillance	NA	NA	NA	Illumina	Nanoware, Life and Soft	NA	Gap of 13 nucleotides when compared to the reference WIV04 sequence.	Cerballiance Normandie Ouest Granville
EPI_ISL_3668578	2021	Europe / France / Bretagne	uman	NA	Male	13	outpatient	Nasopharyngeal swab	NA	dom surveillance	NA	NA	NA	Illumina	Nanoware, Life and Soft	NA	Gap of 13 nucleotides when compared to the reference WIV04 sequence.	Laboratoire Etables sur Mer
EPI_ISL_3668577	2021	Europe / France / Bretagne	uman	NA	Female	21	outpatient	Nasopharyngeal swab	NA	dom surveillance	NA	NA	NA	Illumina	Nanoware, Life and Soft	NA	Gap of 13 nucleotides when compared to the reference WIV04 sequence.	Laboratoire Lamballe
EPI_ISL_3668576	2021	Europe / France / Corse	uman	NA	Male	21	outpatient	Nasopharyngeal swab	NA	dom surveillance	NA	NA	NA	Illumina	Nanoware, Life and Soft	NA	Stretches of NNNs (2.08% of overall sequence). Gap of 13 nucleotides when compared to the reference WIV04 sequence. NSP11 without BLAST coverage.	Laboratoire de Calvi
EPI_ISL_3668575	2021	Europe / France / Bretagne	uman	NA	Female	18	outpatient	Nasopharyngeal swab	NA	dom surveillance	NA	NA	NA	Illumina	Nanoware, Life and Soft	NA	Gap of 13 nucleotides when compared to the reference WIV04 sequence.	Laboratoire Lamballe
EPI_ISL_3668574	2021	Europe / France / Corse	uman	NA	Female	18	outpatient	Nasopharyngeal swab	NA	dom surveillance	NA	NA	NA	Illumina	Nanoware, Life and Soft	NA	Gap of 13 nucleotides when compared to the reference WIV04 sequence.	Site de Lupino
EPI_ISL_3668573	2021	Europe / France / Corse	uman	NA	Female	24	outpatient	Nasopharyngeal swab	NA	dom surveillance	NA	NA	NA	Illumina	Nanoware, Life and Soft	NA	Stretches of NNNs (1.00% of overall sequence). Gap of 13 nucleotides when compared to the reference WIV04 sequence.	Site de Lupino
EPI_ISL_3668572	2021	Europe / France / Bretagne	uman	NA	Female	29	outpatient	Nasopharyngeal swab	NA	dom surveillance	NA	NA	NA	Illumina	Nanoware, Life and Soft	NA	Gap of 13 nucleotides when compared to the reference WIV04 sequence.	Laboratoire Pleumeleuc
EPI_ISL_3668571	2021	Europe / France / Bretagne	uman	NA	Male	24	outpatient	Nasopharyngeal swab	NA	dom surveillance	NA	NA	NA	Illumina	Nanoware, Life and Soft	NA	Gap of 13 nucleotides when compared to the reference WIV04 sequence.	Laboratoire Lamballe
EPI_ISL_3668570	2021	Europe / France / Corse	uman	NA	Male	18	outpatient	Nasopharyngeal swab	NA	dom surveillance	NA	NA	NA	Illumina	Nanoware, Life and Soft	NA	Stretches of NNNs (1.07% of overall sequence). Gap of 13 nucleotides when compared to the reference WIV04 sequence.	Site de Toga
EPI_ISL_3668569	2021	Europe / France / Corse	uman	NA	Female	47	outpatient	Nasopharyngeal swab	NA	dom surveillance	NA	NA	NA	Illumina	Nanoware, Life and Soft	NA	Stretches of NNNs (1.00% of overall sequence). Gap of 13 nucleotides when compared to the reference WIV04 sequence.	Site de Casamozza
EPI_ISL_3668568	2021	Europe / France / Corse	uman	NA	Male	25	outpatient	Nasopharyngeal swab	NA	dom surveillance	NA	NA	NA	Illumina	Nanoware, Life and Soft	NA	Gap of 13 nucleotides when compared to the reference WIV04 sequence.	Site de Casamozza
EPI_ISL_3668567	2021	Europe / France / Hauts-de-France	uman	NA	Female	18	outpatient	Nasopharyngeal swab	NA	dom surveillance	NA	NA	NA	Illumina	Nanoware, Life and Soft	NA	Gap of 13 nucleotides when compared to the reference WIV04 sequence.	Laboratoire de Lievin
EPI_ISL_3668566	2021	Europe / France / Ile-de-France	uman	NA	Female	23	outpatient	Nasopharyngeal swab	NA	dom surveillance	NA	NA	NA	Illumina	Nanoware, Life and Soft	NA	Gap of 13 nucleotides when compared to the reference WIV04 sequence.	LBM Acheres
EPI_ISL_3668565	2021	Europe / France / Ile-de-France	uman	NA	Female	24	outpatient	Nasopharyngeal swab	NA	dom surveillance	NA	NA	NA	Illumina	Nanoware, Life and Soft	NA	Gap of 13 nucleotides when compared to the reference WIV04 sequence.	LBM Clayes Sous Bois
EPI_ISL_3668564	2021	Europe / France / Ile-de-France	uman	NA	Female	22	outpatient	Nasopharyngeal swab	NA	dom surveillance	NA	NA	NA	Illumina	Nanoware, Life and Soft	NA	Gap of 13 nucleotides when compared to the reference WIV04 sequence.	LBM Clayes Sous Bois
EPI_ISL_3668563	2021	Europe / France / Ile-de-France	uman	NA	Female	35	outpatient	Nasopharyngeal swab	NA	dom surveillance	NA	NA	NA	Illumina	Nanoware, Life and Soft	NA	Gap of 13 nucleotides when compared to the reference WIV04 sequence.	LBM Clayes Sous Bois
EPI_ISL_3668562	2021	Europe / France / Ile-de-France	uman	NA	Male	23	outpatient	Nasopharyngeal swab	NA	dom surveillance	NA	NA	NA	Illumina	Nanoware, Life and Soft	NA	Gap of 13 nucleotides when compared to the reference WIV04 sequence.	LBM Clayes Sous Bois
EPI_ISL_3668561	2021	Europe / France / Ile-de-France	uman	NA	Male	33	outpatient	Nasopharyngeal swab	NA	dom surveillance	NA	NA	NA	Illumina	Nanoware, Life and Soft	NA	Gap of 13 nucleotides when compared to the reference WIV04 sequence.	LBM Courcouronnes
EPI_ISL_3668558	2021/8/8	Europe / France / Grand Est / Alsace	uman	NA	Male	22	Released	NA	NA	NA	NA	NA	NA	anger	NA	NA	Spike_Y544stop results in 57.3% truncation of the protein sequence. Partial Spike gene sequence is reported.	Institut de Virologie du CHU de Strasbourg
EPI_ISL_3668286	2021/8/7	Europe / France / Grand Est / Alsace	uman	NA	Female	70	Released	NA	NA	NA	NA	NA	NA	anger	NA	NA	Partial Spike gene sequence is reported.	Institut de Virologie du CHU de Strasbourg
EPI_ISL_3668070	2021/8/11	North America / USA / New Jersey	uman	NA	unknown	unknown	Nasal Swab	NA	NA	Baseline surveillance	NA	NA	NA	ONT via Clear Labs WGS	ClearLabs BIP-Wv5	174	Stretches of NNNs (4.57% of overall sequence). Gap of 13 nucleotides when compared to the reference WIV04 sequence. NSP11 without BLAST coverage. E without BLAST coverage.	NJDOH, Public Health and Environmental Laboratories
EPI_ISL_3668069	2021/8/5	North America / USA / New Jersey	uman	NA	unknown	unknown	Nasal Swab	NA	NA	Targetted surveillance	NA	NA	NA	ONT via Clear Labs WGS	ClearLabs BIP-Wv5	1054	Stretches of NNNs (2.67% of overall sequence). Gap of 13 nucleotides when compared to the reference WIV04 sequence. NS6 without BLAST coverage.	NJDOH, Public Health and Environmental Laboratories
EPI_ISL_3668068	2021/8/1	North America / USA / New Jersey	uman	NA	unknown	unknown	Nasal Swab	NA	NA	Baseline surveillance	NA	NA	NA	ONT via Clear Labs WGS	ClearLabs BIP-Wv5	366	Stretches of NNNs (2.67% of overall sequence). Gap of 13 nucleotides when compared to the reference WIV04 sequence. NS6 without BLAST coverage.	NJDOH, Public Health and Environmental Laboratories
EPI_ISL_3668067	2021/8/4	North America / USA / New Jersey	uman	NA	unknown	unknown	Nasal Swab	NA	NA	Baseline surveillance	NA	NA	NA	ONT via Clear Labs WGS	ClearLabs BIP-Wv5	209	Stretches of NNNs (1.91% of overall sequence). NS6_Q8stop results in 88.5% truncation of the protein sequence. Gap of 13 nucleotides when compared to the reference WIV04 sequence.	NJDOH, Public Health and Environmental Laboratories
EPI_ISL_3668066	2021/8/8	North America / USA / New Jersey	uman	NA	unknown	unknown	Nasal Swab	NA	NA	Targetted surveillance	NA	NA	NA	ONT via Clear Labs WGS	ClearLabs BIP-Wv5	207	Stretches of NNNs (1.91% of overall sequence). Gap of 13 nucleotides when compared to the reference WIV04 sequence.	NJDOH, Public Health and Environmental Laboratories
EPI_ISL_3668065	2021/8/2	North America / USA / New Jersey	uman	NA	unknown	unknown	Nasal Swab	NA	NA	Baseline surveillance	NA	NA	NA	ONT via Clear Labs WGS	ClearLabs BIP-Wv5	245	Stretches of NNNs (1.91% of overall sequence). Gap of 13 nucleotides when compared to the reference WIV04 sequence.	NJDOH, Public Health and Environmental Laboratories
EPI_ISL_3668064	2021/8/8	North America / USA / New Jersey	uman	NA	unknown	unknown	Nasal Swab	NA	NA	Baseline surveillance	NA	NA	NA	ONT via Clear Labs WGS	ClearLabs BIP-Wv5	386	Stretches of NNNs (1.78% of overall sequence). Gap of 13 nucleotides when compared to the reference WIV04 sequence.	NJDOH, Public Health and Environmental Laboratories
EPI_ISL_3668063	2021/8/10	North America / USA / New Jersey	uman	NA	unknown	unknown	Nasal Swab	NA	NA	Targetted surveillance	NA	NA	NA	ONT via Clear Labs WGS	ClearLabs BIP-Wv5	174	Long stretches of NNNs (9.30% of overall sequence). Gap of 13 nucleotides when compared to the reference WIV04 sequence. NSP11 without BLAST coverage.	NJDOH, Public Health and Environmental Laboratories
EPI_ISL_3668062	2021/8/6	North America / USA / New Jersey	uman	NA	unknown	unknown	Nasal Swab	NA	NA	Targetted surveillance	NA	NA	NA	ONT via Clear Labs WGS	ClearLabs BIP-Wv5	421	Long stretches of NNNs (8.07% of overall sequence). Gap of 13 nucleotides when compared to the reference WIV04 sequence. NSP11 without BLAST coverage.	NJDOH, Public Health and Environmental Laboratories
EPI_ISL_3668061	2021/8/4	North America / USA / New Jersey	uman	NA	unknown	unknown	Nasal Swab	NA	NA	Baseline surveillance	NA	NA	NA	ONT via Clear Labs WGS	ClearLabs BIP-Wv5	222	Gap of 7 nucleotides when compared to the reference WIV04 sequence.	NJDOH, Public Health and Environmental Laboratories
EPI_ISL_3668060	2021/8/11	North America / USA / New Jersey	uman	NA	unknown	unknown	Nasal Swab	NA	NA	Baseline surveillance	NA	NA	NA	ONT via Clear Labs WGS	ClearLabs BIP-Wv5	246	Gap of 27 nucleotides when compared to the reference WIV04 sequence.	NJDOH, Public Health and Environmental Laboratories
EPI_ISL_3668059	2021/8/7	North America / USA / New Jersey	uman	NA	unknown	unknown	Nasal Swab	NA	NA	Baseline surveillance	NA	NA	NA	ONT via Clear Labs WGS	ClearLabs BIP-Wv5	741	Gap of 18 nucleotides when compared to the reference WIV04 sequence.	NJDOH, Public Health and Environmental Laboratories
EPI_ISL_3668058	2021/8/5	North America / USA / New Jersey	uman	NA	unknown	unknown	Nasal Swab	NA	NA	Baseline surveillance	NA	NA	NA	ONT via Clear Labs WGS	ClearLabs BIP-Wv5	1835	Gap of 13 nucleotides when compared to the reference WIV04 sequence.	NJDOH, Public Health and Environmental Laboratories
EPI_ISL_3667292	2021/7/20	Europe / Spain / Catalunya / Barcelona	uman	NA	Male	42	Released	Nasopharyngeal swab	NA	NA	NA	NA	NA	IonTorrent	NA	NA	Gap of 13 nucleotides when compared to the reference WIV04 sequence.	Laboratori de Referencia de Catalunya
EPI_ISL_3667291	2021/7/20	Europe / Spain / Catalunya / Barcelona	uman	NA	Male	58	Released	Nasopharyngeal swab	NA	NA	NA	NA	NA	IonTorrent	NA	NA	Gap of 13 nucleotides when compared to the reference WIV04 sequence.	Laboratori de Referencia de Catalunya
EPI_ISL_3667290	2021/7/17	Europe / Spain / Catalunya / Mataro	uman	NA	Male	21	Released	Nasopharyngeal swab	NA	NA	NA	NA	NA	IonTorrent	NA	NA	Gap of 13 nucleotides when compared to the reference WIV04 sequence.	Laboratori de Referencia de Catalunya
EPI_ISL_3667289	2021/7/15	Europe / Spain / Catalunya / Mataro	uman	NA	Female	20	Released	Nasopharyngeal swab	NA	NA	NA	NA	NA	IonTorrent	NA	NA	Gap of 13 nucleotides when compared to the reference WIV04 sequence.	Laboratori de Referencia de Catalunya
EPI_ISL_3667288	2021/7/21	Europe / Spain / Catalunya / Barcelona	uman	NA	Female	329 days	Released	Nasopharyngeal swab	NA	NA	NA	NA	NA	IonTorrent	NA	NA	Gap of 12 nucleotides when compared to the reference WIV04 sequence.	Laboratori de Referencia de Catalunya
EPI_ISL_3667287	2021/7/21	Europe / Spain / Catalunya / Barcelona	uman	NA	Female	52	Released	Nasopharyngeal swab	NA	NA	NA	NA	NA	IonTorrent	NA	NA	Gap of 12 nucleotides when compared to the reference WIV04 sequence.	Laboratori de Referencia de Catalunya
EPI_ISL_3667286	2021/7/21	Europe / Spain / Catalunya / Barcelona	uman	NA	Male	27	Released	Nasopharyngeal swab	NA	NA	NA	NA	NA	IonTorrent	NA	NA	Gap of 12 nucleotides when compared to the reference WIV04 sequence.	Laboratori de Referencia de Catalunya
EPI_ISL_3667285	2021/7/21	Europe / Spain / Catalunya / Badalona	uman	NA	Female	62	Released	Nasopharyngeal swab	NA	NA	NA	NA	NA	IonTorrent	NA	NA	Gap of 12 nucleotides when compared to the reference WIV04 sequence.	Laboratori de Referencia de Catalunya
EPI_ISL_3667284	2021/7/21	Europe / Spain / Catalunya / Argentona	uman	NA	Male	26	Released	Nasopharyngeal swab	NA	NA	NA	NA	NA	IonTorrent	NA	NA	Gap of 12 nucleotides when compared to the reference WIV04 sequence.	Laboratori de Referencia de Catalunya
EPI_ISL_3667283	2021/7/20	Europe / Spain / Catalunya / La Roca	uman	NA	Female	39	Released	Nasopharyngeal swab	NA	NA	NA	NA	NA	IonTorrent	NA	NA	Gap of 12 nucleotides when compared to the reference WIV04 sequence.	Laboratori de Referencia de Catalunya
EPI_ISL_3667282	2021/7/20	Europe / Spain / Catalunya / La Roca	uman	NA	Female	21	Released	Nasopharyngeal swab	NA	NA	NA	NA	NA	IonTorrent	NA	NA	Gap of 12 nucleotides when compared to the reference WIV04 sequence.	Laboratori de Referencia de Catalunya
EPI_ISL_3667281	2021/7/15	Europe / Spain / Catalunya / Barcelona	uman	NA	Female	24	Released	Nasopharyngeal swab	NA	NA	NA	NA	NA	IonTorrent	NA	NA	Gap of 12 nucleotides when compared to the reference WIV04 sequence.	Laboratori de Referencia de Catalunya
EPI_ISL_3667280	2021/7/11	Europe / Spain / Catalunya / Badalona	uman	NA	Female	36	Released	Nasopharyngeal swab	NA	NA	NA	NA	NA	IonTorrent	NA	NA	Gap of 12 nucleotides when compared to the reference WIV04 sequence.	Laboratori de Referencia de Catalunya
EPI_ISL_3667279	2021/7/9	Europe / Spain / Catalunya / Mataro	uman	NA	Female	32	Released	Nasopharyngeal swab	NA	NA	NA	NA	NA	IonTorrent	NA	NA	Gap of 12 nucleotides when compared to the reference WIV04 sequence.	Laboratori de Referencia de Catalunya
EPI_ISL_3667156	2021/8/6	Europe / Gibraltar	uman	NA	Male	70	Live	Oropharyngeal swab	NA	NA	NA	NA	NA	Nanopore	Epi2me Pipeline - Oxford Nanopore Technologies	NA	Stretches of NNNs (4.54% of overall sequence). Gap of 13 nucleotides when compared to the reference WIV04 sequence.	Gibraltar Health Authority Lab
EPI_ISL_3667155	2021/8/6	Europe / Gibraltar	uman	NA	Male	55	Live	Oropharyngeal swab	NA	NA	NA	NA	NA	Nanopore	Epi2me Pipeline - Oxford Nanopore Technologies	NA	Stretches of NNNs (3.83% of overall sequence). Gap of 13 nucleotides when compared to the reference WIV04 sequence.	Gibraltar Health Authority Lab
EPI_ISL_3667154	2021/8/6	Europe / Gibraltar	uman	NA	Male	36	Live	Oropharyngeal swab	NA	NA	NA	NA	NA	Nanopore	Epi2me Pipeline - Oxford Nanopore Technologies	NA	Stretches of NNNs (3.81% of overall sequence). Gap of 13 nucleotides when compared to the reference WIV04 sequence.	Gibraltar Health Authority Lab
EPI_ISL_3667153	2021/8/6	Europe / Gibraltar	uman	NA	Male	63	Live	Oropharyngeal swab	NA	NA	NA	NA	NA	Nanopore	Epi2me Pipeline - Oxford Nanopore Technologies	NA	Stretches of NNNs (2.91% of overall sequence). Gap of 13 nucleotides when compared to the reference WIV04 sequence.	Gibraltar Health Authority Lab
EPI_ISL_3667152	2021/8/6	Europe / Gibraltar	uman	NA	Male	85	Live	Oropharyngeal swab	NA	NA	NA	NA	NA	Nanopore	Epi2me Pipeline - Oxford Nanopore Technologies	NA	Stretches of NNNs (2.91% of overall sequence). Gap of 13 nucleotides when compared to the reference WIV04 sequence.	Gibraltar Health Authority Lab
EPI_ISL_3667151	2021/8/6	Europe / Gibraltar	uman	NA	Male	35	Live	Oropharyngeal swab	NA	NA	NA	NA	NA	Nanopore	Epi2me Pipeline - Oxford Nanopore Technologies	NA	Stretches of NNNs (2.32% of overall sequence). Gap of 13 nucleotides when compared to the reference WIV04 sequence.	Gibraltar Health Authority Lab
EPI_ISL_3667150	2021/8/6	Europe / Gibraltar	uman	NA	Male	10	Live	Oropharyngeal swab	NA	NA	NA	NA	NA	Nanopore	Epi2me Pipeline - Oxford Nanopore Technologies	NA	Stretches of NNNs (2.16% of overall sequence). Gap of 13 nucleotides when compared to the reference WIV04 sequence.	Gibraltar Health Authority Lab
EPI_ISL_3667149	2021/8/6	Europe / Gibraltar	uman	NA	Male	92	Live	Oropharyngeal swab	NA	NA	NA	NA	NA	Nanopore	Epi2me Pipeline - Oxford Nanopore Technologies	NA	Stretches of NNNs (1.91% of overall sequence). Gap of 13 nucleotides when compared to the reference WIV04 sequence.	Gibraltar Health Authority Lab
EPI_ISL_3667148	2021/8/5	Europe / Gibraltar	uman	NA	Male	25	Live	Oropharyngeal swab	NA	NA	NA	NA	NA	Nanopore	Epi2me Pipeline - Oxford Nanopore Technologies	NA	Stretches of NNNs (1.91% of overall sequence). Gap of 13 nucleotides when compared to the reference WIV04 sequence.	Gibraltar Health Authority Lab
EPI_ISL_3667147	2021/8/5	Europe / Gibraltar	uman	NA	Female	12	Live	Oropharyngeal swab	NA	NA	NA	NA	NA	Nanopore	Epi2me Pipeline - Oxford Nanopore Technologies	NA	Long stretches of NNNs (7.38% of overall sequence). Gap of 13 nucleotides when compared to the reference WIV04 sequence. NSP11 without BLAST coverage.	Gibraltar Health Authority Lab
EPI_ISL_3667146	2021/8/5	Europe / Gibraltar	uman	NA	Male	80	Live	Oropharyngeal swab	NA	NA	NA	NA	NA	Nanopore	Epi2me Pipeline - Oxford Nanopore Technologies	NA	Long stretches of NNNs (5.49% of overall sequence). Gap of 13 nucleotides when compared to the reference WIV04 sequence.	Gibraltar Health Authority Lab
EPI_ISL_3667145	2021/8/6	Europe / Gibraltar	uman	NA	Male	25	Live	Oropharyngeal swab	NA	NA	NA	NA	NA	Nanopore	Epi2me Pipeline - Oxford Nanopore Technologies	NA	Long stretches of NNNs (13.63% of overall sequence). Gap of 13 nucleotides when compared to the reference WIV04 sequence. NSP11 without BLAST coverage. E without BLAST coverage.	Gibraltar Health Authority Lab
EPI_ISL_3667144	2021/8/6	Europe / Gibraltar	uman	NA	Male	59	Live	Oropharyngeal swab	NA	NA	NA	NA	NA	Nanopore	Epi2me Pipeline - Oxford Nanopore Technologies	NA	Gap of 13 nucleotides when compared to the reference WIV04 sequence.	Gibraltar Health Authority Lab
EPI_ISL_3667143	2021/8/6	Europe / Gibraltar	uman	NA	Male	33	Live	Oropharyngeal swab	NA	NA	NA	NA	NA	Nanopore	Epi2me Pipeline - Oxford Nanopore Technologies	NA	Gap of 13 nucleotides when compared to the reference WIV04 sequence.	Gibraltar Health Authority Lab
EPI_ISL_3665912	2021/7/11	Europe / Spain / Basque Country / Donostia-San Sebastian	uman	NA	Female	74	Non-hospitalized	NA	NA	NA	NA	NA	NA	Illumina	NA	NA	Gap of 13 nucleotides when compared to the reference WIV04 sequence.	Microbiology Department, University Hospital Donostia
EPI_ISL_3665911	2021/7/20	Europe / Spain / Basque Country / Donostia-San Sebastian	uman	NA	Female	94	Non-hospitalized	NA	NA	NA	NA	NA	NA	Illumina	NA	NA	Gap of 13 nucleotides when compared to the reference WIV04 sequence.	Microbiology Department, University Hospital Donostia
EPI_ISL_3665910	2021/7/11	Europe / Spain / Basque Country / Donostia-San Sebastian	uman	NA	Female	8	Non-hospitalized	NA	NA	NA	NA	NA	NA	Illumina	NA	NA	Gap of 13 nucleotides when compared to the reference WIV04 sequence.	Microbiology Department, University Hospital Donostia
EPI_ISL_3665909	2021/7/20	Europe / Spain / Basque Country / Donostia-San Sebastian	uman	NA	Female	66	Non-hospitalized	NA	NA	NA	NA	NA	NA	Illumina	NA	NA	Gap of 13 nucleotides when compared to the reference WIV04 sequence.	Microbiology Department, University Hospital Donostia
EPI_ISL_3665908	2021/7/18	Europe / Spain / Basque Country / Donostia-San Sebastian	uman	NA	Female	14	Non-hospitalized	NA	NA	NA	NA	NA	NA	Illumina	NA	NA	Gap of 13 nucleotides when compared to the reference WIV04 sequence.	Microbiology Department, University Hospital Donostia
EPI_ISL_3665907	2021/7/18	Europe / Spain / Basque Country / Donostia-San Sebastian	uman	NA	Male	18	Non-hospitalized	NA	NA	NA	NA	NA	NA	Illumina	NA	NA	Gap of 13 nucleotides when compared to the reference WIV04 sequence.	Microbiology Department, University Hospital Donostia
EPI_ISL_3665906	2021/7/18	Europe / Spain / Basque Country / Donostia-San Sebastian	uman	NA	Male	0.1	Non-hospitalized	NA	NA	NA	NA	NA	NA	Illumina	NA	NA	Gap of 13 nucleotides when compared to the reference WIV04 sequence.	Microbiology Department, University Hospital Donostia
EPI_ISL_3665905	2021/7/18	Europe / Spain / Basque Country / Donostia-San Sebastian	uman	NA	Male	3	Non-hospitalized	NA	NA	NA	NA	NA	NA	Illumina	NA	NA	Gap of 13 nucleotides when compared to the reference WIV04 sequence.	Microbiology Department, University Hospital Donostia
EPI_ISL_3665904	2021/7/17	Europe / Spain / Basque Country / Donostia-San Sebastian	uman	NA	Female	2	Non-hospitalized	NA	NA	NA	NA	NA	NA	Illumina	NA	NA	Gap of 13 nucleotides when compared to the reference WIV04 sequence.	Microbiology Department, University Hospital Donostia
EPI_ISL_3665903	2021/7/17	Europe / Spain / Basque Country / Donostia-San Sebastian	uman	NA	Female	6	Non-hospitalized	NA	NA	NA	NA	NA	NA	Illumina	NA	NA	Gap of 19 nucleotides when compared to the reference WIV04 sequence.	Microbiology Department, University Hospital Donostia
EPI_ISL_3665902	2021/7/20	Europe / Spain / Basque Country / Donostia-San Sebastian	uman	NA	Female	26	Non-hospitalized	NA	NA	NA	NA	NA	NA	Illumina	NA	NA	Gap of 13 nucleotides when compared to the reference WIV04 sequence.	Microbiology Department, University Hospital Donostia
EPI_ISL_3665901	2021/7/20	Europe / Spain / Basque Country / Donostia-San Sebastian	uman	NA	Female	22	Non-hospitalized	NA	NA	NA	NA	NA	NA	Illumina	NA	NA	Gap of 16 nucleotides when compared to the reference WIV04 sequence.	Microbiology Department, University Hospital Donostia
EPI_ISL_3665900	2021/7/18	Europe / Spain / Basque Country / Donostia-San Sebastian	uman	NA	Male	26	Non-hospitalized	NA	NA	NA	NA	NA	NA	Illumina	NA	NA	Gap of 13 nucleotides when compared to the reference WIV04 sequence.	Microbiology Department, University Hospital Donostia
EPI_ISL_3665899	2021/7/18	Europe / Spain / Basque Country / Donostia-San Sebastian	uman	NA	Female	48	Non-hospitalized	NA	NA	NA	NA	NA	NA	Illumina	NA	NA	Gap of 13 nucleotides when compared to the reference WIV04 sequence.	Microbiology Department, University Hospital Donostia
EPI_ISL_3665898	2021/7/18	Europe / Spain / Basque Country / Donostia-San Sebastian	uman	NA	Female	63	Non-hospitalized	NA	NA	NA	NA	NA	NA	Illumina	NA	NA	Gap of 13 nucleotides when compared to the reference WIV04 sequence.	Microbiology Department, University Hospital Donostia
EPI_ISL_3665897	2021/7/20	Europe / Spain / Basque Country / Donostia-San Sebastian	uman	NA	Male	15	Non-hospitalized	NA	NA	NA	NA	NA	NA	Illumina	NA	NA	Gap of 19 nucleotides when compared to the reference WIV04 sequence.	Microbiology Department, University Hospital Donostia
EPI_ISL_3665896	2021/7/20	Europe / Spain / Basque Country / Donostia-San Sebastian	uman	NA	Male	17	Non-hospitalized	NA	NA	NA	NA	NA	NA	Illumina	NA	NA	Gap of 13 nucleotides when compared to the reference WIV04 sequence.	Microbiology Department, University Hospital Donostia
EPI_ISL_3665895	2021/7/20	Europe / Spain / Basque Country / Donostia-San Sebastian	uman	NA	Male	65	Non-hospitalized	NA	NA	NA	NA	NA	NA	Illumina	NA	NA	NS8_E106stop results in 13.2% truncation of the protein sequence. Gap of 30 nucleotides when compared to the reference WIV04 sequence.	Microbiology Department, University Hospital Donostia
EPI_ISL_3665894	2021/7/22	Europe / Spain / Basque Country / Donostia-San Sebastian	uman	NA	Male	30	Non-hospitalized	NA	NA	NA	NA	NA	NA	Illumina	NA	NA	NS8_E106stop results in 13.2% truncation of the protein sequence. Gap of 30 nucleotides when compared to the reference WIV04 sequence.	Microbiology Department, University Hospital Donostia
EPI_ISL_3665893	2021/7/17	Europe / Spain / Basque Country / Donostia-San Sebastian	uman	NA	Female	4	Non-hospitalized	NA	NA	NA	NA	NA	NA	Illumina	NA	NA	Gap of 19 nucleotides when compared to the reference WIV04 sequence.	Microbiology Department, University Hospital Donostia
EPI_ISL_3665892	2021/7/19	Europe / Spain / Basque Country / Donostia-San Sebastian	uman	NA	Female	19	Non-hospitalized	NA	NA	NA	NA	NA	NA	Illumina	NA	NA	Gap of 13 nucleotides when compared to the reference WIV04 sequence.	Microbiology Department, University Hospital Donostia
EPI_ISL_3665891	2021/7/19	Europe / Spain / Basque Country / Donostia-San Sebastian	uman	NA	Male	5	Non-hospitalized	NA	NA	NA	NA	NA	NA	Illumina	NA	NA	Gap of 13 nucleotides when compared to the reference WIV04 sequence.	Microbiology Department, University Hospital Donostia
EPI_ISL_3665890	2021/7/19	Europe / Spain / Basque Country / Donostia-San Sebastian	uman	NA	Female	11	Non-hospitalized	NA	NA	NA	NA	NA	NA	Illumina	NA	NA	Gap of 13 nucleotides when compared to the reference WIV04 sequence.	Microbiology Department, University Hospital Donostia
EPI_ISL_3665889	2021/7/12	Europe / Spain / Basque Country / Donostia-San Sebastian	uman	NA	Female	16	Non-hospitalized	NA	NA	NA	NA	NA	NA	Illumina	NA	NA	Gap of 13 nucleotides when compared to the reference WIV04 sequence.	Microbiology Department, University Hospital Donostia
EPI_ISL_3665888	2021/7/20	Europe / Spain / Basque Country / Donostia-San Sebastian	uman	NA	Male	52	Non-hospitalized	NA	NA	NA	NA	NA	NA	Illumina	NA	NA	NS8_Q27stop results in 78.5% truncation of the protein sequence. Gap of 19 nucleotides when compared to the reference WIV04 sequence.	Microbiology Department, University Hospital Donostia
EPI_ISL_3665887	2021/7/18	Europe / Spain / Basque Country / Donostia-San Sebastian	uman	NA	Male	4	Non-hospitalized	NA	NA	NA	NA	NA	NA	Illumina	NA	NA	Gap of 13 nucleotides when compared to the reference WIV04 sequence.	Microbiology Department, University Hospital Donostia
EPI_ISL_3665886	2021/7/18	Europe / Spain / Basque Country / Donostia-San Sebastian	uman	NA	Female	51	Non-hospitalized	NA	NA	NA	NA	NA	NA	Illumina	NA	NA	Gap of 13 nucleotides when compared to the reference WIV04 sequence.	Microbiology Department, University Hospital Donostia
EPI_ISL_3665885	2021/7/18	Europe / Spain / Basque Country / Donostia-San Sebastian	uman	NA	Female	18	Non-hospitalized	NA	NA	NA	NA	NA	NA	Illumina	NA	NA	Gap of 13 nucleotides when compared to the reference WIV04 sequence.	Microbiology Department, University Hospital Donostia
EPI_ISL_3665884	2021/7/18	Europe / Spain / Basque Country / Donostia-San Sebastian	uman	NA	Male	80	Hospitalized	NA	NA	NA	NA	NA	NA	Illumina	NA	NA	Gap of 18 nucleotides when compared to the reference WIV04 sequence.	Microbiology Department, University Hospital Donostia
EPI_ISL_3665883	2021/7/17	Europe / Spain / Basque Country / Donostia-San Sebastian	uman	NA	Male	44	Non-hospitalized	NA	NA	NA	NA	NA	NA	Illumina	NA	NA	Gap of 13 nucleotides when compared to the reference WIV04 sequence.	Microbiology Department, University Hospital Donostia
EPI_ISL_3665882	2021/7/17	Europe / Spain / Basque Country / Donostia-San Sebastian	uman	NA	Female	88	Nursing-home	NA	NA	NA	NA	NA	NA	Illumina	NA	NA	Gap of 13 nucleotides when compared to the reference WIV04 sequence.	Microbiology Department, University Hospital Donostia
EPI_ISL_3665881	2021/7/20	Europe / Spain / Basque Country / Donostia-San Sebastian	uman	NA	Female	7	Non-hospitalized	NA	NA	NA	NA	NA	NA	Illumina	NA	NA	Gap of 13 nucleotides when compared to the reference WIV04 sequence.	Microbiology Department, University Hospital Donostia
EPI_ISL_3665880	2021/7/20	Europe / Spain / Basque Country / Donostia-San Sebastian	uman	NA	Female	13	Non-hospitalized	NA	NA	NA	NA	NA	NA	Illumina	NA	NA	Gap of 13 nucleotides when compared to the reference WIV04 sequence.	Microbiology Department, University Hospital Donostia
EPI_ISL_3665879	2021/7/18	Europe / Spain / Basque Country / Donostia-San Sebastian	uman	NA	Male	6	Non-hospitalized	NA	NA	NA	NA	NA	NA	Illumina	NA	NA	Gap of 13 nucleotides when compared to the reference WIV04 sequence.	Microbiology Department, University Hospital Donostia
EPI_ISL_3665878	2021/7/18	Europe / Spain / Basque Country / Donostia-San Sebastian	uman	NA	Female	19	Non-hospitalized	NA	NA	NA	NA	NA	NA	Illumina	NA	NA	Gap of 13 nucleotides when compared to the reference WIV04 sequence.	Microbiology Department, University Hospital Donostia
EPI_ISL_3665877	2021/7/18	Europe / Spain / Basque Country / Donostia-San Sebastian	uman	NA	Male	34	Non-hospitalized	NA	NA	NA	NA	NA	NA	Illumina	NA	NA	Gap of 13 nucleotides when compared to the reference WIV04 sequence.	Microbiology Department, University Hospital Donostia
EPI_ISL_3665876	2021/7/20	Europe / Spain / Basque Country / Donostia-San Sebastian	uman	NA	Male	81	Non-hospitalized	NA	NA	NA	NA	NA	NA	Illumina	NA	NA	Gap of 13 nucleotides when compared to the reference WIV04 sequence.	Microbiology Department, University Hospital Donostia
EPI_ISL_3665875	2021/7/20	Europe / Spain / Basque Country / Donostia-San Sebastian	uman	NA	Male	9	Non-hospitalized	NA	NA	NA	NA	NA	NA	Illumina	NA	NA	NS7a_Q62stop results in 49.6% truncation of the protein sequence. NS8_Q27stop results in 78.5% truncation of the protein sequence. Gap of 19 nucleotides when compared to the reference WIV04 sequence.	Microbiology Department, University Hospital Donostia
EPI_ISL_3665874	2021/7/19	Europe / Spain / Basque Country / Donostia-San Sebastian	uman	NA	Male	54	Non-hospitalized	NA	NA	NA	NA	NA	NA	Illumina	NA	NA	Gap of 13 nucleotides when compared to the reference WIV04 sequence.	Microbiology Department, University Hospital Donostia
EPI_ISL_3665873	2021/7/19	Europe / Spain / Basque Country / Donostia-San Sebastian	uman	NA	Female	21	Non-hospitalized	NA	NA	NA	NA	NA	NA	Illumina	NA	NA	Gap of 13 nucleotides when compared to the reference WIV04 sequence.	Microbiology Department, University Hospital Donostia
EPI_ISL_3665872	2021/7/19	Europe / Spain / Basque Country / Donostia-San Sebastian	uman	NA	Male	58	Non-hospitalized	NA	NA	NA	NA	NA	NA	Illumina	NA	NA	NS8_Q27stop results in 78.5% truncation of the protein sequence. Gap of 19 nucleotides when compared to the reference WIV04 sequence.	Microbiology Department, University Hospital Donostia
EPI_ISL_3665871	2021/7/12	Europe / Spain / Basque Country / Donostia-San Sebastian	uman	NA	Male	17	Non-hospitalized	NA	NA	NA	NA	NA	NA	Illumina	NA	NA	Gap of 13 nucleotides when compared to the reference WIV04 sequence.	Microbiology Department, University Hospital Donostia
EPI_ISL_3665855	2021/6/10	Europe / Estonia	uman	NA	Female	19	UNK	Nasopharyngeal swab	NA	NA	NA	NA	NA	Illumina Miseq	BioIT pipeline	NA	Gap of 22 nucleotides when compared to the reference WIV04 sequence.	Synlab Eesti O§¤?
EPI_ISL_3665854	2021/6/16	Europe / Estonia / Northern Estonia	uman	NA	Male	34	Symptomatic	Nasopharyngeal swab	NA	NA	NA	NA	NA	Illumina Miseq	BioIT pipeline	NA	NS8_K68stop results in 44.6% truncation of the protein sequence. NS8_Q27stop results in 78.5% truncation of the protein sequence. Gap of 19 nucleotides when compared to the reference WIV04 sequence.	Synlab Eesti O§¤?
EPI_ISL_3665853	2021/6/15	Europe / Estonia / Northern Estonia	uman	NA	Male	31	Symptomatic	Nasopharyngeal swab	NA	NA	NA	NA	NA	Illumina Miseq	BioIT pipeline	NA	NS8_K68stop results in 44.6% truncation of the protein sequence. NS8_Q27stop results in 78.5% truncation of the protein sequence. Gap of 19 nucleotides when compared to the reference WIV04 sequence.	Synlab Eesti O§¤?
EPI_ISL_3665852	2021/6/15	Europe / Estonia / Northern Estonia	uman	NA	Female	27	Symptomatic	Nasopharyngeal swab	NA	NA	NA	NA	NA	Illumina Miseq	BioIT pipeline	NA	NS8_K68stop results in 44.6% truncation of the protein sequence. NS8_Q27stop results in 78.5% truncation of the protein sequence. Gap of 19 nucleotides when compared to the reference WIV04 sequence.	Synlab Eesti O§¤?
EPI_ISL_3665851	2021/6/12	Europe / Estonia / Northern Estonia	uman	NA	Male	41	Symptomatic	Nasopharyngeal swab	NA	NA	NA	NA	NA	Illumina Miseq	BioIT pipeline	NA	NS8_K68stop results in 44.6% truncation of the protein sequence. NS8_Q27stop results in 78.5% truncation of the protein sequence. Gap of 19 nucleotides when compared to the reference WIV04 sequence.	Synlab Eesti O§¤?
EPI_ISL_3665850	2021/6/13	Europe / Estonia	uman	NA	Male	45	Hospitalized	Nasopharyngeal swab	NA	NA	NA	NA	NA	Illumina Miseq	BioIT pipeline	NA	NS8_K68stop results in 44.6% truncation of the protein sequence. NS8_Q27stop results in 78.5% truncation of the protein sequence. Gap of 19 nucleotides when compared to the reference WIV04 sequence.	Synlab Eesti O§¤?
EPI_ISL_3665849	2021/6/12	Europe / Estonia / Northern Estonia	uman	NA	Female	59	Symptomatic	Nasopharyngeal swab	NA	NA	NA	NA	NA	Illumina Miseq	BioIT pipeline	NA	NS8_K68stop results in 44.6% truncation of the protein sequence. NS8_Q27stop results in 78.5% truncation of the protein sequence. Gap of 19 nucleotides when compared to the reference WIV04 sequence.	Synlab Eesti O§¤?
EPI_ISL_3665848	2021/6/12	Europe / Estonia / Northern Estonia	uman	NA	Female	22	Symptomatic	Nasopharyngeal swab	NA	NA	NA	NA	NA	Illumina Miseq	BioIT pipeline	NA	NS8_K68stop results in 44.6% truncation of the protein sequence. NS8_Q27stop results in 78.5% truncation of the protein sequence. Gap of 19 nucleotides when compared to the reference WIV04 sequence.	Synlab Eesti O§¤?
EPI_ISL_3665847	2021/6/11	Europe / Estonia / Northern Estonia	uman	NA	Male	23	Symptomatic	Nasopharyngeal swab	NA	NA	NA	NA	NA	Illumina Miseq	BioIT pipeline	NA	NS8_K68stop results in 44.6% truncation of the protein sequence. NS8_Q27stop results in 78.5% truncation of the protein sequence. Gap of 19 nucleotides when compared to the reference WIV04 sequence.	Synlab Eesti O§¤?
EPI_ISL_3665846	2021/6/11	Europe / Estonia / Northern Estonia	uman	NA	Female	22	Symptomatic	Nasopharyngeal swab	NA	NA	NA	NA	NA	Illumina Miseq	BioIT pipeline	NA	NS8_K68stop results in 44.6% truncation of the protein sequence. NS8_Q27stop results in 78.5% truncation of the protein sequence. Gap of 19 nucleotides when compared to the reference WIV04 sequence.	Synlab Eesti O§¤?
EPI_ISL_3665845	2021/6/9	Europe / Estonia / Northern Estonia	uman	NA	Female	17	Symptomatic	Nasopharyngeal swab	NA	NA	NA	NA	NA	Illumina Miseq	BioIT pipeline	NA	NS8_K68stop results in 44.6% truncation of the protein sequence. NS8_Q27stop results in 78.5% truncation of the protein sequence. Gap of 19 nucleotides when compared to the reference WIV04 sequence.	Synlab Eesti O§¤?
EPI_ISL_3665844	2021/6/10	Europe / Estonia / Northern Estonia	uman	NA	Female	29	Symptomatic	Nasopharyngeal swab	NA	NA	NA	NA	NA	Illumina Miseq	BioIT pipeline	NA	NS8_K68stop results in 44.6% truncation of the protein sequence. NS8_Q27stop results in 78.5% truncation of the protein sequence. Gap of 19 nucleotides when compared to the reference WIV04 sequence.	Synlab Eesti O§¤?
EPI_ISL_3665843	2021/6/9	Europe / Estonia / Northern Estonia	uman	NA	Female	34	Symptomatic	Nasopharyngeal swab	NA	NA	NA	NA	NA	Illumina Miseq	BioIT pipeline	NA	NS8_K68stop results in 44.6% truncation of the protein sequence. NS8_Q27stop results in 78.5% truncation of the protein sequence. Gap of 19 nucleotides when compared to the reference WIV04 sequence.	Synlab Eesti O§¤?
EPI_ISL_3665842	2021/6/16	Europe / Estonia	uman	NA	Female	33	Symptomatic	Nasopharyngeal swab	NA	NA	NA	NA	NA	Illumina Miseq	BioIT pipeline	NA	NS8_K68stop results in 44.6% truncation of the protein sequence. NS8_Q27stop results in 78.5% truncation of the protein sequence. Gap of 19 nucleotides when compared to the reference WIV04 sequence.	Synlab Eesti O§¤?
EPI_ISL_3665841	2021/6/16	Europe / Estonia	uman	NA	Male	20	Symptomatic	Nasopharyngeal swab	NA	NA	NA	NA	NA	Illumina Miseq	BioIT pipeline	NA	NS8_K68stop results in 44.6% truncation of the protein sequence. NS8_Q27stop results in 78.5% truncation of the protein sequence. Gap of 19 nucleotides when compared to the reference WIV04 sequence.	Synlab Eesti O§¤?
EPI_ISL_3665840	2021/6/12	Europe / Estonia	uman	NA	Female	39	Symptomatic	Nasopharyngeal swab	NA	NA	NA	NA	NA	Illumina Miseq	BioIT pipeline	NA	NS8_K68stop results in 44.6% truncation of the protein sequence. NS8_Q27stop results in 78.5% truncation of the protein sequence. Gap of 19 nucleotides when compared to the reference WIV04 sequence.	Synlab Eesti O§¤?
EPI_ISL_3665839	2021/6/12	Europe / Estonia	uman	NA	Male	44	Symptomatic	Nasopharyngeal swab	NA	NA	NA	NA	NA	Illumina Miseq	BioIT pipeline	NA	NS8_K68stop results in 44.6% truncation of the protein sequence. NS8_Q27stop results in 78.5% truncation of the protein sequence. Gap of 19 nucleotides when compared to the reference WIV04 sequence.	Synlab Eesti O§¤?
EPI_ISL_3665838	2021/6/12	Europe / Estonia / Southern Estonia	uman	NA	Male	47	Symptomatic	Nasopharyngeal swab	NA	NA	NA	NA	NA	Illumina Miseq	BioIT pipeline	NA	NS8_K68stop results in 44.6% truncation of the protein sequence. NS8_Q27stop results in 78.5% truncation of the protein sequence. Gap of 31 nucleotides when compared to the reference WIV04 sequence.	Synlab Eesti O§¤?
EPI_ISL_3665837	2021/6/16	Europe / Estonia / Northern Estonia	uman	NA	Female	35	Symptomatic	Nasopharyngeal swab	NA	NA	NA	NA	NA	Illumina Miseq	BioIT pipeline	NA	NS8_Q27stop results in 78.5% truncation of the protein sequence. Gap of 19 nucleotides when compared to the reference WIV04 sequence.	Synlab Eesti O§¤?
EPI_ISL_3665836	2021/6/14	Europe / Estonia / Northern Estonia	uman	NA	Male	66	Symptomatic	Nasopharyngeal swab	NA	NA	NA	NA	NA	Illumina Miseq	BioIT pipeline	NA	NS8_Q27stop results in 78.5% truncation of the protein sequence. Gap of 19 nucleotides when compared to the reference WIV04 sequence.	Synlab Eesti O§¤?
EPI_ISL_3665835	2021/6/14	Europe / Estonia / Western Estonia	uman	NA	Male	38	Symptomatic	Nasopharyngeal swab	NA	NA	NA	NA	NA	Illumina Miseq	BioIT pipeline	NA	NS8_Q27stop results in 78.5% truncation of the protein sequence. Gap of 19 nucleotides when compared to the reference WIV04 sequence.	Synlab Eesti O§¤?
EPI_ISL_3665834	2021/6/14	Europe / Estonia / Northern Estonia	uman	NA	Male	63	Symptomatic	Nasopharyngeal swab	NA	NA	NA	NA	NA	Illumina Miseq	BioIT pipeline	NA	NS8_Q27stop results in 78.5% truncation of the protein sequence. Gap of 19 nucleotides when compared to the reference WIV04 sequence.	Synlab Eesti O§¤?
EPI_ISL_3665833	2021/6/14	Europe / Estonia / Northern Estonia	uman	NA	Male	50	Symptomatic	Nasopharyngeal swab	NA	NA	NA	NA	NA	Illumina Miseq	BioIT pipeline	NA	NS8_Q27stop results in 78.5% truncation of the protein sequence. Gap of 19 nucleotides when compared to the reference WIV04 sequence.	Synlab Eesti O§¤?
EPI_ISL_3665832	2021/6/14	Europe / Estonia / Northern Estonia	uman	NA	Female	33	Symptomatic	Nasopharyngeal swab	NA	NA	NA	NA	NA	Illumina Miseq	BioIT pipeline	NA	NS8_Q27stop results in 78.5% truncation of the protein sequence. Gap of 19 nucleotides when compared to the reference WIV04 sequence.	Synlab Eesti O§¤?
EPI_ISL_3665831	2021/6/13	Europe / Estonia / Northern Estonia	uman	NA	Female	38	UNK	Nasopharyngeal swab	NA	NA	NA	NA	NA	Illumina Miseq	BioIT pipeline	NA	NS8_Q27stop results in 78.5% truncation of the protein sequence. Gap of 19 nucleotides when compared to the reference WIV04 sequence.	Synlab Eesti O§¤?
EPI_ISL_3665830	2021/6/13	Europe / Estonia / Northern Estonia	uman	NA	Male	36	Symptomatic	Nasopharyngeal swab	NA	NA	NA	NA	NA	Illumina Miseq	BioIT pipeline	NA	NS8_Q27stop results in 78.5% truncation of the protein sequence. Gap of 19 nucleotides when compared to the reference WIV04 sequence.	Synlab Eesti O§¤?
EPI_ISL_3665829	2021/6/13	Europe / Estonia / Northern Estonia	uman	NA	Male	12	Symptomatic	Nasopharyngeal swab	NA	NA	NA	NA	NA	Illumina Miseq	BioIT pipeline	NA	NS8_Q27stop results in 78.5% truncation of the protein sequence. Gap of 19 nucleotides when compared to the reference WIV04 sequence.	Synlab Eesti O§¤?
EPI_ISL_3665828	2021/6/13	Europe / Estonia / Northern Estonia	uman	NA	Female	28	Symptomatic	Nasopharyngeal swab	NA	NA	NA	NA	NA	Illumina Miseq	BioIT pipeline	NA	NS8_Q27stop results in 78.5% truncation of the protein sequence. Gap of 19 nucleotides when compared to the reference WIV04 sequence.	Synlab Eesti O§¤?
EPI_ISL_3665827	2021/6/11	Europe / Estonia / Western Estonia	uman	NA	Female	17	Symptomatic	Nasopharyngeal swab	NA	NA	NA	NA	NA	Illumina Miseq	BioIT pipeline	NA	NS8_Q27stop results in 78.5% truncation of the protein sequence. Gap of 19 nucleotides when compared to the reference WIV04 sequence.	Synlab Eesti O§¤?
EPI_ISL_3665826	2021/6/11	Europe / Estonia / Northern Estonia	uman	NA	Female	46	Symptomatic	Nasopharyngeal swab	NA	NA	NA	NA	NA	Illumina Miseq	BioIT pipeline	NA	NS8_Q27stop results in 78.5% truncation of the protein sequence. Gap of 19 nucleotides when compared to the reference WIV04 sequence.	Synlab Eesti O§¤?
EPI_ISL_3665825	2021/6/11	Europe / Estonia	uman	NA	Female	28	Symptomatic	Nasopharyngeal swab	NA	NA	NA	NA	NA	Illumina Miseq	BioIT pipeline	NA	NS8_Q27stop results in 78.5% truncation of the protein sequence. Gap of 19 nucleotides when compared to the reference WIV04 sequence.	Synlab Eesti O§¤?
EPI_ISL_3665824	2021/6/11	Europe / Estonia / Northern Estonia	uman	NA	Female	70	Symptomatic	Nasopharyngeal swab	NA	NA	NA	NA	NA	Illumina Miseq	BioIT pipeline	NA	NS8_Q27stop results in 78.5% truncation of the protein sequence. Gap of 19 nucleotides when compared to the reference WIV04 sequence.	Synlab Eesti O§¤?
EPI_ISL_3665823	2021/6/10	Europe / Estonia / Northern Estonia	uman	NA	Female	45	Symptomatic	Nasopharyngeal swab	NA	NA	NA	NA	NA	Illumina Miseq	BioIT pipeline	NA	NS8_Q27stop results in 78.5% truncation of the protein sequence. Gap of 19 nucleotides when compared to the reference WIV04 sequence.	Synlab Eesti O§¤?
EPI_ISL_3665822	2021/6/11	Europe / Estonia / Northern Estonia	uman	NA	Male	11	Symptomatic	Nasopharyngeal swab	NA	NA	NA	NA	NA	Illumina Miseq	BioIT pipeline	NA	NS8_Q27stop results in 78.5% truncation of the protein sequence. Gap of 19 nucleotides when compared to the reference WIV04 sequence.	Synlab Eesti O§¤?
EPI_ISL_3665821	2021/6/10	Europe / Estonia / Northern Estonia	uman	NA	Female	13	Symptomatic	Nasopharyngeal swab	NA	NA	NA	NA	NA	Illumina Miseq	BioIT pipeline	NA	NS8_Q27stop results in 78.5% truncation of the protein sequence. Gap of 19 nucleotides when compared to the reference WIV04 sequence.	Synlab Eesti O§¤?
EPI_ISL_3665819	2021/6/10	Europe / Estonia / Northern Estonia	uman	NA	Female	36	Symptomatic	Nasopharyngeal swab	NA	NA	NA	NA	NA	Illumina Miseq	BioIT pipeline	NA	NS8_Q27stop results in 78.5% truncation of the protein sequence. Gap of 19 nucleotides when compared to the reference WIV04 sequence.	Synlab Eesti O§¤?
EPI_ISL_3665818	2021/6/9	Europe / Estonia / Western Estonia	uman	NA	Female	18	Symptomatic	Nasopharyngeal swab	NA	NA	NA	NA	NA	Illumina Miseq	BioIT pipeline	NA	NS8_Q27stop results in 78.5% truncation of the protein sequence. Gap of 19 nucleotides when compared to the reference WIV04 sequence.	Synlab Eesti O§¤?
EPI_ISL_3665817	2021/6/9	Europe / Estonia / Northern Estonia	uman	NA	Male	55	Symptomatic	Nasopharyngeal swab	NA	NA	NA	NA	NA	Illumina Miseq	BioIT pipeline	NA	NS8_Q27stop results in 78.5% truncation of the protein sequence. Gap of 19 nucleotides when compared to the reference WIV04 sequence.	Synlab Eesti O§¤?
EPI_ISL_3665816	2021/6/9	Europe / Estonia / Northern Estonia	uman	NA	Female	34	Symptomatic	Nasopharyngeal swab	NA	NA	NA	NA	NA	Illumina Miseq	BioIT pipeline	NA	NS8_Q27stop results in 78.5% truncation of the protein sequence. Gap of 19 nucleotides when compared to the reference WIV04 sequence.	Synlab Eesti O§¤?
EPI_ISL_3665815	2021/6/9	Europe / Estonia / Northern Estonia	uman	NA	Female	23	Symptomatic	Nasopharyngeal swab	NA	NA	NA	NA	NA	Illumina Miseq	BioIT pipeline	NA	NS8_Q27stop results in 78.5% truncation of the protein sequence. Gap of 19 nucleotides when compared to the reference WIV04 sequence.	Synlab Eesti O§¤?
EPI_ISL_3665814	2021/6/9	Europe / Estonia / Northern Estonia	uman	NA	Female	44	Symptomatic	Nasopharyngeal swab	NA	NA	NA	NA	NA	Illumina Miseq	BioIT pipeline	NA	NS8_Q27stop results in 78.5% truncation of the protein sequence. Gap of 19 nucleotides when compared to the reference WIV04 sequence.	Synlab Eesti O§¤?
EPI_ISL_3665813	2021/6/9	Europe / Estonia / Northern Estonia	uman	NA	Male	20	Symptomatic	Nasopharyngeal swab	NA	NA	NA	NA	NA	Illumina Miseq	BioIT pipeline	NA	NS8_Q27stop results in 78.5% truncation of the protein sequence. Gap of 19 nucleotides when compared to the reference WIV04 sequence.	Synlab Eesti O§¤?
EPI_ISL_3665812	2021/6/11	Europe / Estonia / Northern Estonia	uman	NA	unknown	unknown	Asymptomatic	Nasopharyngeal swab	NA	NA	NA	NA	NA	Illumina Miseq	BioIT pipeline	NA	NS8_Q27stop results in 78.5% truncation of the protein sequence. Gap of 19 nucleotides when compared to the reference WIV04 sequence.	Synlab Eesti O§¤?
EPI_ISL_3665811	2021/6/10	Europe / Estonia / Northern Estonia	uman	NA	Male	unknown	Asymptomatic	Nasopharyngeal swab	NA	NA	NA	NA	NA	Illumina Miseq	BioIT pipeline	NA	NS8_Q27stop results in 78.5% truncation of the protein sequence. Gap of 19 nucleotides when compared to the reference WIV04 sequence.	Synlab Eesti O§¤?
EPI_ISL_3665810	2021/6/14	Europe / Estonia	uman	NA	Female	62	Symptomatic	Nasopharyngeal swab	NA	NA	NA	NA	NA	Illumina Miseq	BioIT pipeline	NA	NS8_Q27stop results in 78.5% truncation of the protein sequence. Gap of 19 nucleotides when compared to the reference WIV04 sequence.	Synlab Eesti O§¤?
EPI_ISL_3665809	2021/6/16	Europe / Estonia	uman	NA	Male	47	Symptomatic	Nasopharyngeal swab	NA	NA	NA	NA	NA	Illumina Miseq	BioIT pipeline	NA	NS8_Q27stop results in 78.5% truncation of the protein sequence. Gap of 19 nucleotides when compared to the reference WIV04 sequence.	Synlab Eesti O§¤?
EPI_ISL_3665808	2021/6/9	Europe / Estonia	uman	NA	Female	43	Symptomatic	Nasopharyngeal swab	NA	NA	NA	NA	NA	Illumina Miseq	BioIT pipeline	NA	NS8_Q27stop results in 78.5% truncation of the protein sequence. Gap of 19 nucleotides when compared to the reference WIV04 sequence.	Synlab Eesti O§¤?
EPI_ISL_3665807	2021/6/12	Europe / Estonia	uman	NA	Female	82	Hospitalized	Nasopharyngeal swab	NA	NA	NA	NA	NA	Illumina Miseq	BioIT pipeline	NA	NS8_Q27stop results in 78.5% truncation of the protein sequence. Gap of 19 nucleotides when compared to the reference WIV04 sequence.	Synlab Eesti O§¤?
EPI_ISL_3665806	2021/6/11	Europe / Estonia / Southern Estonia	uman	NA	Male	25	Symptomatic	Nasopharyngeal swab	NA	NA	NA	NA	NA	Illumina Miseq	BioIT pipeline	NA	NS8_Q27stop results in 78.5% truncation of the protein sequence. Gap of 19 nucleotides when compared to the reference WIV04 sequence.	Synlab Eesti O§¤?
EPI_ISL_3665805	2021/6/12	Europe / Estonia / Western Estonia	uman	NA	Female	25	Symptomatic	Nasopharyngeal swab	NA	NA	NA	NA	NA	Illumina Miseq	BioIT pipeline	NA	NS8_Q27stop results in 78.5% truncation of the protein sequence. Gap of 19 nucleotides when compared to the reference WIV04 sequence.	Synlab Eesti O§¤?
EPI_ISL_3665804	2021/6/14	Europe / Estonia / Southern Estonia	uman	NA	Male	28	Symptomatic	Nasopharyngeal swab	NA	NA	NA	NA	NA	Illumina Miseq	BioIT pipeline	NA	NS8_Q27stop results in 78.5% truncation of the protein sequence. Gap of 19 nucleotides when compared to the reference WIV04 sequence.	Synlab Eesti O§¤?
EPI_ISL_3665803	2021/6/15	Europe / Estonia	uman	NA	Female	44	Symptomatic	Nasopharyngeal swab	NA	NA	NA	NA	NA	Illumina Miseq	BioIT pipeline	NA	NS8_Q27stop results in 78.5% truncation of the protein sequence. Gap of 19 nucleotides when compared to the reference WIV04 sequence.	Synlab Eesti O§¤?
EPI_ISL_3665802	2021/6/9	Europe / Estonia	uman	NA	Female	23	Symptomatic	Nasopharyngeal swab	NA	NA	NA	NA	NA	Illumina Miseq	BioIT pipeline	NA	NS8_Q27stop results in 78.5% truncation of the protein sequence. Gap of 19 nucleotides when compared to the reference WIV04 sequence.	Synlab Eesti O§¤?
EPI_ISL_3665801	2021/6/13	Europe / Estonia	uman	NA	Female	38	Symptomatic	Nasopharyngeal swab	NA	NA	NA	NA	NA	Illumina Miseq	BioIT pipeline	NA	NS8_Q27stop results in 78.5% truncation of the protein sequence. Gap of 19 nucleotides when compared to the reference WIV04 sequence.	Synlab Eesti O§¤?
EPI_ISL_3665800	2021/6/15	Europe / Estonia	uman	NA	Male	69	Symptomatic	Nasopharyngeal swab	NA	NA	NA	NA	NA	Illumina Miseq	BioIT pipeline	NA	NS8_Q27stop results in 78.5% truncation of the protein sequence. Gap of 19 nucleotides when compared to the reference WIV04 sequence.	Synlab Eesti O§¤?
EPI_ISL_3665799	2021/6/14	Europe / Estonia	uman	NA	Female	58	Symptomatic	Nasopharyngeal swab	NA	NA	NA	NA	NA	Illumina Miseq	BioIT pipeline	NA	NS8_Q27stop results in 78.5% truncation of the protein sequence. Gap of 19 nucleotides when compared to the reference WIV04 sequence.	Synlab Eesti O§¤?
EPI_ISL_3665798	2021/6/14	Europe / Estonia	uman	NA	Female	68	Symptomatic	Nasopharyngeal swab	NA	NA	NA	NA	NA	Illumina Miseq	BioIT pipeline	NA	NS8_Q27stop results in 78.5% truncation of the protein sequence. Gap of 19 nucleotides when compared to the reference WIV04 sequence.	Synlab Eesti O§¤?
EPI_ISL_3665797	2021/6/10	Europe / Estonia	uman	NA	Female	56	Symptomatic	Nasopharyngeal swab	NA	NA	NA	NA	NA	Illumina Miseq	BioIT pipeline	NA	NS8_Q27stop results in 78.5% truncation of the protein sequence. Gap of 19 nucleotides when compared to the reference WIV04 sequence.	Synlab Eesti O§¤?
EPI_ISL_3665796	2021/6/11	Europe / Estonia	uman	NA	Male	48	Symptomatic	Nasopharyngeal swab	NA	NA	NA	NA	NA	Illumina Miseq	BioIT pipeline	NA	NS8_Q27stop results in 78.5% truncation of the protein sequence. Gap of 19 nucleotides when compared to the reference WIV04 sequence.	Synlab Eesti O§¤?
EPI_ISL_3665795	2021/6/10	Europe / Estonia / Southern Estonia	uman	NA	Female	54	Hospitalized	Nasopharyngeal swab	NA	NA	NA	NA	NA	Illumina Miseq	BioIT pipeline	NA	NS8_Q27stop results in 78.5% truncation of the protein sequence. Gap of 19 nucleotides when compared to the reference WIV04 sequence.	Synlab Eesti O§¤?
EPI_ISL_3665794	2021/6/11	Europe / Estonia / Southern Estonia	uman	NA	Male	42	Symptomatic	Nasopharyngeal swab	NA	NA	NA	NA	NA	Illumina Miseq	BioIT pipeline	NA	NS8_Q27stop results in 78.5% truncation of the protein sequence. Gap of 19 nucleotides when compared to the reference WIV04 sequence.	Synlab Eesti O§¤?
EPI_ISL_3665793	2021/6/14	Europe / Estonia / Southern Estonia	uman	NA	Male	62	Asymptomatic	Nasopharyngeal swab	NA	NA	NA	NA	NA	Illumina Miseq	BioIT pipeline	NA	NS8_Q27stop results in 78.5% truncation of the protein sequence. Gap of 19 nucleotides when compared to the reference WIV04 sequence.	Synlab Eesti O§¤?
EPI_ISL_3665792	2021/6/11	Europe / Estonia / Southern Estonia	uman	NA	Female	30	Symptomatic	Nasopharyngeal swab	NA	NA	NA	NA	NA	Illumina Miseq	BioIT pipeline	NA	NS8_Q27stop results in 78.5% truncation of the protein sequence. Gap of 19 nucleotides when compared to the reference WIV04 sequence.	Synlab Eesti O§¤?
EPI_ISL_3665791	2021/6/14	Europe / Estonia / Southern Estonia	uman	NA	Male	32	Symptomatic	Nasopharyngeal swab	NA	NA	NA	NA	NA	Illumina Miseq	BioIT pipeline	NA	NS8_Q27stop results in 78.5% truncation of the protein sequence. Gap of 19 nucleotides when compared to the reference WIV04 sequence.	Synlab Eesti O§¤?
EPI_ISL_3665790	2021/6/15	Europe / Estonia	uman	NA	Male	57	Symptomatic	Nasopharyngeal swab	NA	NA	NA	NA	NA	Illumina Miseq	BioIT pipeline	NA	NS8_Q27stop results in 78.5% truncation of the protein sequence. Gap of 19 nucleotides when compared to the reference WIV04 sequence.	Synlab Eesti O§¤?
EPI_ISL_3665789	2021/6/12	Europe / Estonia / Southern Estonia	uman	NA	Female	30	Symptomatic	Nasopharyngeal swab	NA	NA	NA	NA	NA	Illumina Miseq	BioIT pipeline	NA	NS8_Q27stop results in 78.5% truncation of the protein sequence. Gap of 19 nucleotides when compared to the reference WIV04 sequence.	Synlab Eesti O§¤?
EPI_ISL_3665788	2021/6/13	Europe / Estonia / Southern Estonia	uman	NA	Female	26	Symptomatic	Nasopharyngeal swab	NA	NA	NA	NA	NA	Illumina Miseq	BioIT pipeline	NA	NS8_Q27stop results in 78.5% truncation of the protein sequence. Gap of 19 nucleotides when compared to the reference WIV04 sequence.	Synlab Eesti O§¤?
EPI_ISL_3665787	2021/6/13	Europe / Estonia	uman	NA	Female	70	Hospitalized	Nasopharyngeal swab	NA	NA	NA	NA	NA	Illumina Miseq	BioIT pipeline	NA	NS8_Q27stop results in 78.5% truncation of the protein sequence. Gap of 22 nucleotides when compared to the reference WIV04 sequence.	Synlab Eesti O§¤?
EPI_ISL_3665786	2021/6/9	Europe / Estonia / Southern Estonia	uman	NA	Male	35	Symptomatic	Nasopharyngeal swab	NA	NA	NA	NA	NA	Illumina Miseq	BioIT pipeline	NA	NS8_Q27stop results in 78.5% truncation of the protein sequence. Gap of 33 nucleotides when compared to the reference WIV04 sequence.	Synlab Eesti O§¤?
EPI_ISL_3665785	2021/6/15	Europe / Estonia / Southern Estonia	uman	NA	Male	47	Symptomatic	Nasopharyngeal swab	NA	NA	NA	NA	NA	Illumina Miseq	BioIT pipeline	NA	NS8_Q27stop results in 78.5% truncation of the protein sequence. Gap of 33 nucleotides when compared to the reference WIV04 sequence.	Synlab Eesti O§¤?
EPI_ISL_3665784	2021/6/9	Europe / Estonia / Southern Estonia	uman	NA	Male	65	Symptomatic	Nasopharyngeal swab	NA	NA	NA	NA	NA	Illumina Miseq	BioIT pipeline	NA	NS8_Q27stop results in 78.5% truncation of the protein sequence. Gap of 33 nucleotides when compared to the reference WIV04 sequence.	Synlab Eesti O§¤?
EPI_ISL_3665783	2021/6/9	Europe / Estonia	uman	NA	Female	51	Symptomatic	Nasopharyngeal swab	NA	NA	NA	NA	NA	Illumina Miseq	BioIT pipeline	NA	NS8_Q27stop results in 78.5% truncation of the protein sequence. Insertion of 7 nucleotides when compared to the reference WIV04 sequence. Gap of 19 nucleotides when compared to the reference WIV04 sequence.	Synlab Eesti O§¤?
EPI_ISL_3665782	2021/6/11	Europe / Estonia	uman	NA	Male	72	Symptomatic	Nasopharyngeal swab	NA	NA	NA	NA	NA	Illumina Miseq	BioIT pipeline	NA	Stretches of NNNs (1.05% of overall sequence). NS8_Q27stop results in 78.5% truncation of the protein sequence. Gap of 19 nucleotides when compared to the reference WIV04 sequence.	Synlab Eesti O§¤?
EPI_ISL_3665781	2021/6/12	Europe / Estonia	uman	NA	Male	14	Symptomatic	Nasopharyngeal swab	NA	NA	NA	NA	NA	Illumina Miseq	BioIT pipeline	NA	Stretches of NNNs (1.28% of overall sequence). NS8_K68stop results in 44.6% truncation of the protein sequence. NS8_Q27stop results in 78.5% truncation of the protein sequence. Gap of 19 nucleotides when compared to the reference WIV04 sequence.	Synlab Eesti O§¤?
EPI_ISL_3665780	2021/6/15	Europe / Estonia / Northern Estonia	uman	NA	Male	41	Asymptomatic	Nasopharyngeal swab	NA	NA	NA	NA	NA	Illumina Miseq	BioIT pipeline	NA	Stretches of NNNs (1.36% of overall sequence). NS8_Q27stop results in 78.5% truncation of the protein sequence. Gap of 19 nucleotides when compared to the reference WIV04 sequence.	Synlab Eesti O§¤?
EPI_ISL_3665779	2021/6/11	Europe / Estonia / Southern Estonia	uman	NA	Male	47	Symptomatic	Nasopharyngeal swab	NA	NA	NA	NA	NA	Illumina Miseq	BioIT pipeline	NA	Stretches of NNNs (1.57% of overall sequence). NS8_Q27stop results in 78.5% truncation of the protein sequence. Gap of 19 nucleotides when compared to the reference WIV04 sequence.	Synlab Eesti O§¤?
EPI_ISL_3665778	2021/6/15	Europe / Estonia / Northern Estonia	uman	NA	Male	62	UNK	Nasopharyngeal swab	NA	NA	NA	NA	NA	Illumina Miseq	BioIT pipeline	NA	Stretches of NNNs (1.70% of overall sequence). NS8_Q27stop results in 78.5% truncation of the protein sequence. Gap of 19 nucleotides when compared to the reference WIV04 sequence.	Synlab Eesti O§¤?
EPI_ISL_3665777	2021/6/11	Europe / Estonia	uman	NA	Male	63	Symptomatic	Nasopharyngeal swab	NA	NA	NA	NA	NA	Illumina Miseq	BioIT pipeline	NA	Stretches of NNNs (1.72% of overall sequence). NS8_Q27stop results in 78.5% truncation of the protein sequence. Gap of 19 nucleotides when compared to the reference WIV04 sequence.	Synlab Eesti O§¤?
EPI_ISL_3665776	2021/6/11	Europe / Estonia / Northern Estonia	uman	NA	Male	21	Symptomatic	Nasopharyngeal swab	NA	NA	NA	NA	NA	Illumina Miseq	BioIT pipeline	NA	Stretches of NNNs (1.73% of overall sequence). NS8_Q27stop results in 78.5% truncation of the protein sequence. Gap of 19 nucleotides when compared to the reference WIV04 sequence.	Synlab Eesti O§¤?
EPI_ISL_3665775	2021/6/13	Europe / Estonia	uman	NA	Female	47	Symptomatic	Nasopharyngeal swab	NA	NA	NA	NA	NA	Illumina Miseq	BioIT pipeline	NA	Stretches of NNNs (1.78% of overall sequence). NS8_K68stop results in 44.6% truncation of the protein sequence. NS8_Q27stop results in 78.5% truncation of the protein sequence. Gap of 19 nucleotides when compared to the reference WIV04 sequence.	Synlab Eesti O§¤?
EPI_ISL_3665774	2021/6/11	Europe / Estonia / Southern Estonia	uman	NA	Female	13	Symptomatic	Nasopharyngeal swab	NA	NA	NA	NA	NA	Illumina Miseq	BioIT pipeline	NA	Stretches of NNNs (2.75% of overall sequence). NS8_K68stop results in 44.6% truncation of the protein sequence. NS8_Q27stop results in 78.5% truncation of the protein sequence. Gap of 31 nucleotides when compared to the reference WIV04 sequence.	Synlab Eesti O§¤?
EPI_ISL_3665773	2021/6/12	Europe / Estonia / Northern Estonia	uman	NA	Male	30	Symptomatic	Nasopharyngeal swab	NA	NA	NA	NA	NA	Illumina Miseq	BioIT pipeline	NA	Stretches of NNNs (3.37% of overall sequence). Gap of 13 nucleotides when compared to the reference WIV04 sequence.	Synlab Eesti O§¤?
EPI_ISL_3664497	2021/8/14	Europe / Belgium / Antwerp	uman	ZIP Code	Female	54	Outpatient	Nasopharyngeal swab	Vaccination	Active surveillance	NA	NA	NA	Illumina MiSeq	Sophia DDM	NA	Gap of 13 nucleotides when compared to the reference WIV04 sequence.	AZ Klina
EPI_ISL_3664496	2021/8/14	Europe / Belgium / Antwerp	uman	ZIP Code	Male	56	Outpatient	Nasopharyngeal swab	Vaccination	Active surveillance	NA	NA	NA	Illumina MiSeq	Sophia DDM	NA	Gap of 13 nucleotides when compared to the reference WIV04 sequence.	AZ Klina
EPI_ISL_3664495	2021/8/13	Europe / Belgium / Antwerp	uman	ZIP Code	Female	73	Outpatient	Nasopharyngeal swab	Vaccination	Active surveillance	NA	NA	NA	Illumina MiSeq	Sophia DDM	NA	Gap of 13 nucleotides when compared to the reference WIV04 sequence.	AZ Klina
EPI_ISL_3664494	2021/8/12	Europe / Belgium / Antwerp	uman	ZIP Code	Female	59	Outpatient	Nasopharyngeal swab	Vaccination	Active surveillance	NA	NA	NA	Illumina MiSeq	Sophia DDM	NA	Gap of 13 nucleotides when compared to the reference WIV04 sequence.	AZ Klina
EPI_ISL_3664493	2021/8/12	Europe / Belgium / Antwerp	uman	ZIP Code	Female	56	Outpatient	Nasopharyngeal swab	Vaccination	Active surveillance	NA	NA	NA	Illumina MiSeq	Sophia DDM	NA	Gap of 13 nucleotides when compared to the reference WIV04 sequence.	AZ Klina
EPI_ISL_3664492	2021/8/12	Europe / Belgium / Antwerp	uman	ZIP Code	Female	17	Outpatient	Nasopharyngeal swab	Surveillance	Baseline surveillance	NA	NA	NA	Illumina MiSeq	Sophia DDM	NA	Gap of 13 nucleotides when compared to the reference WIV04 sequence.	AZ Klina
EPI_ISL_3664491	2021/8/12	Europe / Belgium / Antwerp	uman	ZIP Code	Male	36	Outpatient	Nasopharyngeal swab	ypical PCR	Active surveillance	NA	NA	NA	Illumina MiSeq	Sophia DDM	NA	Gap of 13 nucleotides when compared to the reference WIV04 sequence.	AZ Klina
EPI_ISL_3664490	2021/8/10	Europe / Belgium / Antwerp	uman	ZIP Code	Male	23	Outpatient	Nasopharyngeal swab	ypical PCR	Active surveillance	NA	NA	NA	Illumina MiSeq	Sophia DDM	NA	Gap of 13 nucleotides when compared to the reference WIV04 sequence.	AZ Klina
EPI_ISL_3664489	2021/8/10	Europe / Belgium / Antwerp	uman	ZIP Code	Female	63	Outpatient	Nasopharyngeal swab	Vaccination	Active surveillance	NA	NA	NA	Illumina MiSeq	Sophia DDM	NA	Gap of 13 nucleotides when compared to the reference WIV04 sequence.	AZ Klina
EPI_ISL_3664488	2021/8/10	Europe / Belgium / Antwerp	uman	ZIP Code	Male	51	Outpatient	Nasopharyngeal swab	Vaccination	Active surveillance	NA	NA	NA	Illumina MiSeq	Sophia DDM	NA	Gap of 13 nucleotides when compared to the reference WIV04 sequence.	AZ Klina
EPI_ISL_3664487	2021/8/7	Europe / Belgium / Antwerp	uman	ZIP Code	Female	31	Outpatient	Nasopharyngeal swab	Vaccination	Active surveillance	NA	NA	NA	Illumina MiSeq	Sophia DDM	NA	Gap of 13 nucleotides when compared to the reference WIV04 sequence.	AZ Klina
EPI_ISL_3664486	2021/8/6	Europe / Belgium / Antwerp	uman	ZIP Code	Male	22	Outpatient	Nasopharyngeal swab	Vaccination	Active surveillance	NA	NA	NA	Illumina MiSeq	Sophia DDM	NA	Gap of 13 nucleotides when compared to the reference WIV04 sequence.	AZ Klina
EPI_ISL_3664485	2021/8/6	Europe / Belgium / Antwerp	uman	ZIP Code	Male	19	Outpatient	Nasopharyngeal swab	Surveillance	Baseline surveillance	NA	NA	NA	Illumina MiSeq	Sophia DDM	NA	Gap of 13 nucleotides when compared to the reference WIV04 sequence.	AZ Klina
EPI_ISL_3664484	2021/8/5	Europe / Belgium / Antwerp	uman	ZIP Code	Female	18	Outpatient	Nasopharyngeal swab	Vaccination	Active surveillance	NA	NA	NA	Illumina MiSeq	Sophia DDM	NA	Stretches of NNNs (1.89% of overall sequence). Gap of 19 nucleotides when compared to the reference WIV04 sequence.	AZ Klina
EPI_ISL_3664483	2021/8/5	Europe / Belgium / Antwerp	uman	ZIP Code	Male	41	Outpatient	Nasopharyngeal swab	Vaccination	Active surveillance	NA	NA	NA	Illumina MiSeq	Sophia DDM	NA	Gap of 13 nucleotides when compared to the reference WIV04 sequence.	AZ Klina
EPI_ISL_3664482	2021/8/4	Europe / Belgium / Antwerp	uman	ZIP Code	Female	11	Outpatient	Nasopharyngeal swab	Surveillance	Baseline surveillance	NA	NA	NA	Illumina MiSeq	Sophia DDM	NA	Gap of 13 nucleotides when compared to the reference WIV04 sequence.	AZ Klina
EPI_ISL_3664481	2021/8/4	Europe / Belgium / Antwerp	uman	ZIP Code	Male	45	Outpatient	Nasopharyngeal swab	Vaccination	Active surveillance	NA	NA	NA	Illumina MiSeq	Sophia DDM	NA	Gap of 13 nucleotides when compared to the reference WIV04 sequence.	AZ Klina
EPI_ISL_3664480	2021/7/19	Europe / Czech Republic / Moravian-Silesian Region	uman	Zip Code	Male	30	live	Nasopharyngeal swab	NA	NA	NA	NA	NA	Illumina MiniSeq	reference based method by Bowtie2	717x	Long stretches of NNNs (5.21% of overall sequence). Gap of 1 nucleotides when compared to the reference WIV04 sequence.	University Hospital Ostrava
EPI_ISL_3664479	2021/7/22	Europe / Czech Republic / Moravian-Silesian Region	uman	Zip Code	Male	52	live	Nasopharyngeal swab	NA	NA	NA	NA	NA	Illumina MiniSeq	reference based method by Bowtie2	768x	Stretches of NNNs (3.65% of overall sequence). Gap of 1 nucleotides when compared to the reference WIV04 sequence.	University Hospital Ostrava
EPI_ISL_3664353	2020/4/23	Asia / Sri Lanka / Welisara	uman	Other	Male	29	Hospitalized	NA	NA	Outbreak investigation	NA	Non-vaccinated	NA	Ion Torrent	Torrent Suit	464	NA	Biomedical Laboratory 2
EPI_ISL_3664351	2020/4/23	Asia / Sri Lanka / Welisara	uman	NA	Male	26	Hospitalized	Nasopharyngeal swab	NA	Outbreak investigation	Case cluster	Non-vaccinated	NA	Ion Torrent	Torrent Suit	4320	Gap of 1 nucleotide(s) found at refpos 5547 (frameshift confirmed by the submitter).	Biomedical Laboratory 2
EPI_ISL_3664333	2020/4/23	Asia / Sri Lanka / Welisara	uman	NA	Male	32	Hospitalized	NA	NA	Outbreak investigation	Case Cluster	Non-vaccinated	NA	Ion Torrent	Torrent Suit	2371	Insertion of 1 nucleotide(s) found at refpos 28504 (frameshift confirmed by the submitter).	Biomedical Laboratory 2
EPI_ISL_3664329	2020/4/23	Asia / Sri Lanka / Welisara	uman	Other	Male	38	Hospitalized	Nasopharyngeal swab	NA	Outbreak investigation	Case Cluster	Non-vaccinated	NA	Ion Torrent	Torrent Suit	1771x	NA	Biomedical Laboratory 2
EPI_ISL_3664314	2020/4/23	Asia / Sri Lanka / Welisara	uman	NA	Male	32	Hospitalized	Nasopharyngeal swab	NA	Outbreak investigation	Case Cluster	Non-vaccinated	NA	Ion Torrent	Torrent Suit	500x	Insertion of 1 nucleotide(s) found at refpos 15605 (frameshift confirmed by the submitter). Gap of 4 nucleotide(s) found at refpos 20461 (frameshift confirmed by the submitter). %UniqueMutations 0.11%.	Biomedical Laboratory 2
EPI_ISL_3664311	2021/8/2	Asia / Indonesia / Jakarta	uman	NA	Female	51	Live	Nasopharyngeal swab	NA	NA	NA	NA	NA	Nanopore GridION	Medaka 1.4.3	317x	Gap of 71 nucleotide(s) found at refpos 27553 (FRAMESHIFT not confirmed by the submitter). NS7a_ins60stopTVHQTRGSSRTLL results in 51.2% truncation of the protein sequence. Gap of 83 nucleotides when compared to the reference WIV04 sequence. %UniqueMutations 0.21%.	Puskesmas Kecamatan Tanjung Priok
EPI_ISL_3664310	2021/8/2	Asia / Indonesia / Jakarta	uman	NA	Male	14	Live	Nasopharyngeal swab	NA	NA	NA	NA	NA	Nanopore GridION	Medaka 1.4.3	352x	Gap of 71 nucleotide(s) found at refpos 27553 (FRAMESHIFT not confirmed by the submitter). NS7a_ins60stopTVHQTRGSSRTLL results in 51.2% truncation of the protein sequence. Gap of 83 nucleotides when compared to the reference WIV04 sequence. %UniqueMutations 0.21%.	Puskesmas Kecamatan Tanjung Priok
EPI_ISL_3664309	2021/8/2	Asia / Indonesia / Jakarta	uman	NA	Male	10	Live	Nasopharyngeal swab	NA	NA	NA	NA	NA	Nanopore GridION	Medaka 1.4.3	383x	Gap of 71 nucleotide(s) found at refpos 27553 (FRAMESHIFT not confirmed by the submitter). NS7a_ins60stopTVHQTRGSSRTLL results in 51.2% truncation of the protein sequence. Gap of 83 nucleotides when compared to the reference WIV04 sequence. %UniqueMutations 0.21%.	Puskesmas Kecamatan Tanjung Priok
EPI_ISL_3664308	2021/8/2	Asia / Indonesia / Jakarta	uman	NA	Male	18	Live	Nasopharyngeal swab	NA	NA	NA	NA	NA	Nanopore GridION	Medaka 1.4.3	366x	Gap of 71 nucleotide(s) found at refpos 27553 (FRAMESHIFT not confirmed by the submitter). NS7a_ins60stopTVHQTRGSSRTLL results in 51.2% truncation of the protein sequence. Gap of 83 nucleotides when compared to the reference WIV04 sequence. %UniqueMutations 0.21%.	Puskesmas Kecamatan Tanjung Priok
EPI_ISL_3664307	2021/8/2	Asia / Indonesia / Jakarta	uman	NA	Female	6	Live	Nasopharyngeal swab	NA	NA	NA	NA	NA	Nanopore GridION	Medaka 1.4.3	361x	Gap of 71 nucleotide(s) found at refpos 27553 (FRAMESHIFT not confirmed by the submitter). NS7a_ins60stopTVHQTRGSSRTLL results in 51.2% truncation of the protein sequence. Gap of 83 nucleotides when compared to the reference WIV04 sequence. %UniqueMutations 0.21%.	Puskesmas Kecamatan Tanjung Priok
EPI_ISL_3664306	2021/8/2	Asia / Indonesia / Jakarta	uman	NA	Female	76	Live	Nasopharyngeal swab	NA	NA	NA	NA	NA	Nanopore GridION	Medaka 1.4.3	369x	Gap of 71 nucleotide(s) found at refpos 27553 (FRAMESHIFT not confirmed by the submitter). NS7a_ins60stopTVHQTRGSSRTLL results in 51.2% truncation of the protein sequence. Gap of 83 nucleotides when compared to the reference WIV04 sequence.	Puskesmas Kecamatan Tanjung Priok
EPI_ISL_3664305	2021/8/2	Asia / Indonesia / Jakarta	uman	NA	Female	48	Live	Nasopharyngeal swab	NA	NA	NA	NA	NA	Nanopore GridION	Medaka 1.4.3	364x	Gap of 71 nucleotide(s) found at refpos 27553 (FRAMESHIFT not confirmed by the submitter). NS7a_ins60stopTVHQTRGSSRTLL results in 51.2% truncation of the protein sequence. Gap of 83 nucleotides when compared to the reference WIV04 sequence. %UniqueMutations 0.21%.	Puskesmas Kecamatan Tanjung Priok
EPI_ISL_3664303	2021/7/25	Asia / Indonesia / Jakarta	uman	NA	Female	41	Live	Nasopharyngeal swab and oropharyngeal swab	NA	NA	NA	NA	NA	Nanopore GridION	Medaka 1.4.3	373x	Insertion of 1 nucleotide(s) found at refpos 26112 (FRAMESHIFT not confirmed by the submitter). Gap of 12 nucleotides when compared to the reference WIV04 sequence.	RSPI Prof DR. Sulianti Saroso, Rs
EPI_ISL_3663690	2020/4/23	Asia / Sri Lanka / Welisara	uman	NA	Male	31	Hospitalized	Nasopharyngeal swab	NA	Outbreak investigation	Case cluster	Non-vaccinated	NA	Iron Torrent	NA	1,000x	NA	Biomedical Laboratory 2
EPI_ISL_3663677	2020/12/4	Europe / Poland / Swietokrzyskie	uman	NA	Female	67	Hospitalized	NA	NA	NA	NA	NA	NA	Illumina MiSeq	NA	NA	NA	Regional Science and Technology Center
EPI_ISL_3663676	2020/12/2	Europe / Poland / Swietokrzyskie	uman	NA	Female	89	Hospitalized	NA	NA	NA	NA	NA	NA	Illumina MiSeq	NA	NA	NA	Regional Science and Technology Center
EPI_ISL_3663673	2021/3/18	Africa / Malawi / Northern Region / Mzuzu	uman	NA	Male	23	Asymptomatic	Nasopharyngeal swab and oropharyngeal swab	NA	NA	NA	NA	NA	Illumina MiSeq	Genome Detective 1.133	NA	Long stretches of NNNs (17.78% of overall sequence). Gap of 9 nucleotides when compared to the reference WIV04 sequence. NSP11 without BLAST coverage. %UniqueMutations 0.10%.	National HIV Reference Laboratory, Ministry of Health, Public Health Institute of Malawi
EPI_ISL_3663672	2021/3/31	Africa / Malawi / Northern Region / Mzuzu	uman	NA	Male	55	Asymptomatic	Nasopharyngeal swab and oropharyngeal swab	NA	NA	NA	NA	NA	Illumina MiSeq	Genome Detective 1.133	NA	Stretches of NNNs (2.21% of overall sequence). Gap of 21 nucleotides when compared to the reference WIV04 sequence.	National HIV Reference Laboratory, Ministry of Health, Public Health Institute of Malawi
EPI_ISL_3663671	2021/5/3	Africa / Malawi / Northern Region / Mzuzu	uman	NA	Female	42	ymptomatic	Nasopharyngeal swab and oropharyngeal swab	NA	NA	NA	NA	NA	Illumina MiSeq	Genome Detective 1.133	NA	Long stretches of NNNs (9.24% of overall sequence). Gap of 6 nucleotides when compared to the reference WIV04 sequence.	National HIV Reference Laboratory, Ministry of Health, Public Health Institute of Malawi
EPI_ISL_3663670	2021/6/16	Africa / Malawi / Northern Region / Mzuzu	uman	NA	Male	40	Asymptomatic	Nasopharyngeal swab and oropharyngeal swab	NA	NA	NA	NA	NA	Illumina MiSeq	Genome Detective 1.133	NA	Stretches of NNNs (4.00% of overall sequence). Gap of 6 nucleotides when compared to the reference WIV04 sequence.	National HIV Reference Laboratory, Ministry of Health, Public Health Institute of Malawi
EPI_ISL_3663669	2021/4/18	Africa / Malawi / Northern Region / Mzuzu	uman	NA	Female	28	Asymptomatic	Nasopharyngeal swab and oropharyngeal swab	NA	NA	NA	NA	NA	Illumina MiSeq	Genome Detective 1.133	NA	Long stretches of NNNs (17.65% of overall sequence). Gap of 18 nucleotides when compared to the reference WIV04 sequence.	National HIV Reference Laboratory, Ministry of Health, Public Health Institute of Malawi
EPI_ISL_3663668	2021/4/18	Africa / Malawi / Northern Region / Mzuzu	uman	NA	Male	43	Asymptomatic	Nasopharyngeal swab and oropharyngeal swab	NA	NA	NA	NA	NA	Illumina MiSeq	Genome Detective 1.133	NA	Stretches of NNNs (1.32% of overall sequence). Gap of 29 nucleotides when compared to the reference WIV04 sequence.	National HIV Reference Laboratory, Ministry of Health, Public Health Institute of Malawi
EPI_ISL_3663667	2021/3/17	Africa / Malawi / Northern Region / Mzuzu	uman	NA	Male	41	ymptomatic	Nasopharyngeal swab and oropharyngeal swab	NA	NA	NA	NA	NA	Illumina MiSeq	Genome Detective 1.133	NA	Long stretches of NNNs (5.07% of overall sequence). Gap of 6 nucleotides when compared to the reference WIV04 sequence.	National HIV Reference Laboratory, Ministry of Health, Public Health Institute of Malawi
EPI_ISL_3663666	2021/3/18	Africa / Malawi / Northern Region / Mzuzu	uman	NA	Male	22	Asymptomatic	Nasopharyngeal swab and oropharyngeal swab	NA	NA	NA	NA	NA	Illumina MiSeq	Genome Detective 1.133	NA	Gap of 18 nucleotides when compared to the reference WIV04 sequence.	National HIV Reference Laboratory, Ministry of Health, Public Health Institute of Malawi
EPI_ISL_3663665	2021/3/18	Africa / Malawi / Northern Region / Mzuzu	uman	NA	Male	22	Asymptomatic	Nasopharyngeal swab and oropharyngeal swab	NA	NA	NA	NA	NA	Illumina MiSeq	Genome Detective 1.133	NA	Stretches of NNNs (3.51% of overall sequence). Gap of 9 nucleotides when compared to the reference WIV04 sequence.	National HIV Reference Laboratory, Ministry of Health, Public Health Institute of Malawi
EPI_ISL_3663664	2021/3/18	Africa / Malawi / Northern Region / Mzuzu	uman	NA	Male	24	Asymptomatic	Nasopharyngeal swab and oropharyngeal swab	NA	NA	NA	NA	NA	Illumina MiSeq	Genome Detective 1.133	NA	Long stretches of NNNs (16.28% of overall sequence). Gap of 18 nucleotides when compared to the reference WIV04 sequence.	National HIV Reference Laboratory, Ministry of Health, Public Health Institute of Malawi
EPI_ISL_3663663	2021/3/18	Africa / Malawi / Northern Region / Mzuzu	uman	NA	Male	39	Asymptomatic	Nasopharyngeal swab and oropharyngeal swab	NA	NA	NA	NA	NA	Illumina MiSeq	Genome Detective 1.133	NA	Stretches of NNNs (3.04% of overall sequence). Gap of 6 nucleotides when compared to the reference WIV04 sequence.	National HIV Reference Laboratory, Ministry of Health, Public Health Institute of Malawi
EPI_ISL_3663662	2021/5/20	Africa / Malawi / Central Region / Lilongwe	uman	NA	Male	68	Asymptomatic	Nasopharyngeal swab and oropharyngeal swab	NA	NA	NA	NA	NA	Illumina MiSeq	Genome Detective 1.133	NA	Stretches of NNNs (3.99% of overall sequence). Gap of 18 nucleotides when compared to the reference WIV04 sequence.	National HIV Reference Laboratory, Ministry of Health, Public Health Institute of Malawi
EPI_ISL_3663661	2021/5/12	Africa / Malawi / Central Region / Lilongwe	uman	NA	Male	52	Asymptomatic	Nasopharyngeal swab and oropharyngeal swab	NA	NA	NA	NA	NA	Illumina MiSeq	Genome Detective 1.133	NA	Stretches of NNNs (2.23% of overall sequence). Gap of 18 nucleotides when compared to the reference WIV04 sequence.	National HIV Reference Laboratory, Ministry of Health, Public Health Institute of Malawi
EPI_ISL_3663660	2021/6/11	Africa / Malawi / Central Region / Lilongwe	uman	NA	Male	44	Asymptomatic	Nasopharyngeal swab and oropharyngeal swab	NA	NA	NA	NA	NA	Illumina MiSeq	Genome Detective 1.133	NA	Stretches of NNNs (1.99% of overall sequence). Gap of 18 nucleotides when compared to the reference WIV04 sequence.	National HIV Reference Laboratory, Ministry of Health, Public Health Institute of Malawi
EPI_ISL_3663659	2021/6/10	Africa / Malawi / Central Region / Lilongwe	uman	NA	Female	26	Asymptomatic	Nasopharyngeal swab and oropharyngeal swab	NA	NA	NA	NA	NA	Illumina MiSeq	Genome Detective 1.133	NA	Long stretches of NNNs (7.89% of overall sequence). Gap of 18 nucleotides when compared to the reference WIV04 sequence.	National HIV Reference Laboratory, Ministry of Health, Public Health Institute of Malawi
EPI_ISL_3663658	2021/6/1	Africa / Malawi / Central Region / Lilongwe	uman	NA	Female	2	Asymptomatic	Nasopharyngeal swab and oropharyngeal swab	NA	NA	NA	NA	NA	Illumina MiSeq	Genome Detective 1.133	NA	Long stretches of NNNs (5.50% of overall sequence). Gap of 6 nucleotides when compared to the reference WIV04 sequence.	National HIV Reference Laboratory, Ministry of Health, Public Health Institute of Malawi
EPI_ISL_3663657	2021/6/10	Africa / Malawi / Central Region / Lilongwe	uman	NA	Male	33	Asymptomatic	Nasopharyngeal swab and oropharyngeal swab	NA	NA	NA	NA	NA	Illumina MiSeq	Genome Detective 1.133	NA	Stretches of NNNs (3.08% of overall sequence). Gap of 6 nucleotides when compared to the reference WIV04 sequence.	National HIV Reference Laboratory, Ministry of Health, Public Health Institute of Malawi
EPI_ISL_3663656	2021/6/10	Africa / Malawi / Central Region / Lilongwe	uman	NA	Male	27	Asymptomatic	Nasopharyngeal swab and oropharyngeal swab	NA	NA	NA	NA	NA	Illumina MiSeq	Genome Detective 1.133	NA	Long stretches of NNNs (7.48% of overall sequence). Gap of 6 nucleotides when compared to the reference WIV04 sequence.	National HIV Reference Laboratory, Ministry of Health, Public Health Institute of Malawi
EPI_ISL_3663655	2021/6/10	Africa / Malawi / Central Region / Lilongwe	uman	NA	Female	54	Asymptomatic	Nasopharyngeal swab and oropharyngeal swab	NA	NA	NA	NA	NA	Illumina MiSeq	Genome Detective 1.133	NA	Long stretches of NNNs (15.04% of overall sequence). Gap of 9 nucleotides when compared to the reference WIV04 sequence. E without BLAST coverage.	National HIV Reference Laboratory, Ministry of Health, Public Health Institute of Malawi
EPI_ISL_3663654	2021/6/22	Africa / Malawi / Central Region / Lilongwe	uman	NA	Female	53	Symptomatic	Nasopharyngeal swab and oropharyngeal swab	NA	NA	NA	NA	NA	Illumina MiSeq	Genome Detective 1.133	NA	Stretches of NNNs (2.43% of overall sequence). Gap of 12 nucleotides when compared to the reference WIV04 sequence.	National HIV Reference Laboratory, Ministry of Health, Public Health Institute of Malawi
EPI_ISL_3663653	2021/6/6	Africa / Malawi / Central Region / Lilongwe	uman	NA	Male	41	Asymptomatic	Nasopharyngeal swab and oropharyngeal swab	NA	NA	NA	NA	NA	Illumina MiSeq	Genome Detective 1.133	NA	Long stretches of NNNs (8.23% of overall sequence). Gap of 6 nucleotides when compared to the reference WIV04 sequence.	National HIV Reference Laboratory, Ministry of Health, Public Health Institute of Malawi
EPI_ISL_3663652	2021/6/6	Africa / Malawi / Central Region / Lilongwe	uman	NA	Male	48	Asymptomatic	Nasopharyngeal swab and oropharyngeal swab	NA	NA	NA	NA	NA	Illumina MiSeq	Genome Detective 1.133	NA	Long stretches of NNNs (15.47% of overall sequence). Gap of 12 nucleotides when compared to the reference WIV04 sequence. NSP11 without BLAST coverage.	National HIV Reference Laboratory, Ministry of Health, Public Health Institute of Malawi
EPI_ISL_3663651	2021/6/6	Africa / Malawi / Central Region / Lilongwe	uman	NA	Male	42	Asymptomatic	Nasopharyngeal swab and oropharyngeal swab	NA	NA	NA	NA	NA	Illumina MiSeq	Genome Detective 1.133	NA	Stretches of NNNs (4.56% of overall sequence). Gap of 6 nucleotides when compared to the reference WIV04 sequence.	National HIV Reference Laboratory, Ministry of Health, Public Health Institute of Malawi
EPI_ISL_3663650	2021/6/10	Africa / Malawi / Central Region / Lilongwe	uman	NA	Male	29	Asymptomatic	Nasopharyngeal swab and oropharyngeal swab	NA	NA	NA	NA	NA	Illumina MiSeq	Genome Detective 1.133	NA	Long stretches of NNNs (7.90% of overall sequence). Gap of 6 nucleotides when compared to the reference WIV04 sequence.	National HIV Reference Laboratory, Ministry of Health, Public Health Institute of Malawi
EPI_ISL_3663649	2021/5/31	Africa / Malawi / Central Region / Lilongwe	uman	NA	Male	34	Asymptomatic	Nasopharyngeal swab and oropharyngeal swab	NA	NA	NA	NA	NA	Illumina MiSeq	Genome Detective 1.133	NA	Long stretches of NNNs (20.36% of overall sequence). Gap of 6 nucleotides when compared to the reference WIV04 sequence. NSP11 without BLAST coverage.	National HIV Reference Laboratory, Ministry of Health, Public Health Institute of Malawi
EPI_ISL_3663648	2021/6/1	Africa / Malawi / Central Region / Lilongwe	uman	NA	Female	32	Asymptomatic	Nasopharyngeal swab and oropharyngeal swab	NA	NA	NA	NA	NA	Illumina MiSeq	Genome Detective 1.133	NA	Long stretches of NNNs (15.65% of overall sequence). Gap of 6 nucleotides when compared to the reference WIV04 sequence. NSP11 without BLAST coverage.	National HIV Reference Laboratory, Ministry of Health, Public Health Institute of Malawi
EPI_ISL_3663647	2021/6/21	Africa / Malawi / Southern Region / Blantyre	uman	NA	Male	21	Asymptomatic	Nasopharyngeal swab and oropharyngeal swab	NA	NA	NA	NA	NA	Illumina MiSeq	Genome Detective 1.133	NA	Long stretches of NNNs (19.69% of overall sequence). Gap of 6 nucleotides when compared to the reference WIV04 sequence. NSP11 without BLAST coverage.	National HIV Reference Laboratory, Ministry of Health, Public Health Institute of Malawi
EPI_ISL_3663646	2021/6/21	Africa / Malawi / Southern Region / Blantyre	uman	NA	Male	38	Asymptomatic	Nasopharyngeal swab and oropharyngeal swab	NA	NA	NA	NA	NA	Illumina MiSeq	Genome Detective 1.133	NA	Long stretches of NNNs (9.68% of overall sequence). Gap of 6 nucleotides when compared to the reference WIV04 sequence.	National HIV Reference Laboratory, Ministry of Health, Public Health Institute of Malawi
EPI_ISL_3663645	2021/6/21	Africa / Malawi / Southern Region / Blantyre	uman	NA	Male	20	Asymptomatic	Nasopharyngeal swab and oropharyngeal swab	NA	NA	NA	NA	NA	Illumina MiSeq	Genome Detective 1.133	NA	Stretches of NNNs (2.45% of overall sequence). Gap of 15 nucleotides when compared to the reference WIV04 sequence.	National HIV Reference Laboratory, Ministry of Health, Public Health Institute of Malawi
EPI_ISL_3663643	2021/6/21	Africa / Malawi / Southern Region / Blantyre	uman	NA	Female	49	Asymptomatic	Nasopharyngeal swab and oropharyngeal swab	NA	NA	NA	NA	NA	Illumina MiSeq	Genome Detective 1.133	NA	Gap of 12 nucleotides when compared to the reference WIV04 sequence.	National HIV Reference Laboratory, Ministry of Health, Public Health Institute of Malawi
EPI_ISL_3663642	2021/6/21	Africa / Malawi / Southern Region / Blantyre	uman	NA	Male	41	Asymptomatic	Nasopharyngeal swab and oropharyngeal swab	NA	NA	NA	NA	NA	Illumina MiSeq	Genome Detective 1.133	NA	Long stretches of NNNs (8.33% of overall sequence). Gap of 12 nucleotides when compared to the reference WIV04 sequence.	National HIV Reference Laboratory, Ministry of Health, Public Health Institute of Malawi
EPI_ISL_3663641	2021/6/22	Africa / Malawi / Southern Region / Blantyre	uman	NA	Male	11	Asymptomatic	Nasopharyngeal swab and oropharyngeal swab	NA	NA	NA	NA	NA	Illumina MiSeq	Genome Detective 1.133	NA	Long stretches of NNNs (13.50% of overall sequence). Gap of 6 nucleotides when compared to the reference WIV04 sequence.	National HIV Reference Laboratory, Ministry of Health, Public Health Institute of Malawi
EPI_ISL_3663640	2021/6/22	Africa / Malawi / Southern Region / Blantyre	uman	NA	Male	16	Asymptomatic	Nasopharyngeal swab and oropharyngeal swab	NA	NA	NA	NA	NA	Illumina MiSeq	Genome Detective 1.133	NA	Stretches of NNNs (2.35% of overall sequence). Gap of 6 nucleotides when compared to the reference WIV04 sequence.	National HIV Reference Laboratory, Ministry of Health, Public Health Institute of Malawi
EPI_ISL_3663639	2021/6/22	Africa / Malawi / Southern Region / Blantyre	uman	NA	Female	36	Asymptomatic	Nasopharyngeal swab and oropharyngeal swab	NA	NA	NA	NA	NA	Illumina MiSeq	Genome Detective 1.133	NA	Long stretches of NNNs (8.32% of overall sequence). Gap of 6 nucleotides when compared to the reference WIV04 sequence.	National HIV Reference Laboratory, Ministry of Health, Public Health Institute of Malawi
EPI_ISL_3663638	2021/6/21	Africa / Malawi / Southern Region / Blantyre	uman	NA	Female	32	Very Severe	Nasopharyngeal swab and oropharyngeal swab	NA	NA	NA	NA	NA	Illumina MiSeq	Genome Detective 1.133	NA	Stretches of NNNs (3.88% of overall sequence). Gap of 6 nucleotides when compared to the reference WIV04 sequence.	National HIV Reference Laboratory, Ministry of Health, Public Health Institute of Malawi
EPI_ISL_3663637	2021/6/22	Africa / Malawi / Southern Region / Blantyre	uman	NA	Male	47	Asymptomatic	Nasopharyngeal swab and oropharyngeal swab	NA	NA	NA	NA	NA	Illumina MiSeq	Genome Detective 1.133	NA	Long stretches of NNNs (8.96% of overall sequence). Gap of 6 nucleotides when compared to the reference WIV04 sequence.	National HIV Reference Laboratory, Ministry of Health, Public Health Institute of Malawi
EPI_ISL_3663636	2021/4/28	Africa / Malawi / Southern Region / Blantyre	uman	NA	Male	47	Asymptomatic	Nasopharyngeal swab and oropharyngeal swab	NA	NA	NA	NA	NA	Illumina MiSeq	Genome Detective 1.133	NA	Long stretches of NNNs (8.60% of overall sequence). Gap of 6 nucleotides when compared to the reference WIV04 sequence.	National HIV Reference Laboratory, Ministry of Health, Public Health Institute of Malawi
EPI_ISL_3663635	2021/5/4	Africa / Malawi / Southern Region / Blantyre	uman	NA	Male	41	Asymptomatic	Nasopharyngeal swab and oropharyngeal swab	NA	NA	NA	NA	NA	Illumina MiSeq	Genome Detective 1.133	NA	Long stretches of NNNs (9.77% of overall sequence). Gap of 12 nucleotides when compared to the reference WIV04 sequence.	National HIV Reference Laboratory, Ministry of Health, Public Health Institute of Malawi
EPI_ISL_3663634	2021/5/16	Africa / Malawi / Southern Region / Blantyre	uman	NA	Female	39	Asymptomatic	Nasopharyngeal swab and oropharyngeal swab	NA	NA	NA	NA	NA	Illumina MiSeq	Genome Detective 1.133	NA	Long stretches of NNNs (15.32% of overall sequence). Gap of 12 nucleotides when compared to the reference WIV04 sequence.	National HIV Reference Laboratory, Ministry of Health, Public Health Institute of Malawi
EPI_ISL_3663632	2021/5/28	Africa / Malawi / Southern Region / Blantyre	uman	NA	Male	45	Asymptomatic	Nasopharyngeal swab and oropharyngeal swab	NA	NA	NA	NA	NA	Illumina MiSeq	Genome Detective 1.133	NA	Long stretches of NNNs (5.32% of overall sequence). Gap of 6 nucleotides when compared to the reference WIV04 sequence.	National HIV Reference Laboratory, Ministry of Health, Public Health Institute of Malawi
EPI_ISL_3663631	2021/5/28	Africa / Malawi / Southern Region / Blantyre	uman	NA	Male	59	Asymptomatic	Nasopharyngeal swab and oropharyngeal swab	NA	NA	NA	NA	NA	Illumina MiSeq	Genome Detective 1.133	NA	Long stretches of NNNs (5.26% of overall sequence). Gap of 6 nucleotides when compared to the reference WIV04 sequence.	National HIV Reference Laboratory, Ministry of Health, Public Health Institute of Malawi
EPI_ISL_3663630	2021/5/28	Africa / Malawi / Southern Region / Blantyre	uman	NA	Male	30	Asymptomatic	Nasopharyngeal swab and oropharyngeal swab	NA	NA	NA	NA	NA	Illumina MiSeq	Genome Detective 1.133	NA	Stretches of NNNs (2.22% of overall sequence). Gap of 12 nucleotides when compared to the reference WIV04 sequence.	National HIV Reference Laboratory, Ministry of Health, Public Health Institute of Malawi
EPI_ISL_3663629	2021/6/4	Africa / Malawi / Southern Region / Blantyre	uman	NA	Female	24	Asymptomatic	Nasopharyngeal swab and oropharyngeal swab	NA	NA	NA	NA	NA	Illumina MiSeq	Genome Detective 1.133	NA	Long stretches of NNNs (6.07% of overall sequence). Gap of 6 nucleotides when compared to the reference WIV04 sequence.	National HIV Reference Laboratory, Ministry of Health, Public Health Institute of Malawi
EPI_ISL_3663627	2021/6/18	Africa / Malawi / Southern Region / Blantyre	uman	NA	unknown	33	Mild	Nasopharyngeal swab and oropharyngeal swab	NA	NA	NA	NA	NA	Illumina MiSeq	Genome Detective 1.133	NA	Stretches of NNNs (4.18% of overall sequence). Gap of 6 nucleotides when compared to the reference WIV04 sequence.	National HIV Reference Laboratory, Ministry of Health, Public Health Institute of Malawi
EPI_ISL_3663626	2021/6/17	Africa / Malawi / Southern Region / Blantyre	uman	NA	Male	51	Asymptomatic	Nasopharyngeal swab and oropharyngeal swab	NA	NA	NA	NA	NA	Illumina MiSeq	Genome Detective 1.133	NA	Stretches of NNNs (3.30% of overall sequence). Gap of 6 nucleotides when compared to the reference WIV04 sequence.	National HIV Reference Laboratory, Ministry of Health, Public Health Institute of Malawi
EPI_ISL_3663625	2021/6/17	Africa / Malawi / Southern Region / Blantyre	uman	NA	Female	46	Mild	Nasopharyngeal swab and oropharyngeal swab	NA	NA	NA	NA	NA	Illumina MiSeq	Genome Detective 1.133	NA	Stretches of NNNs (2.87% of overall sequence). Gap of 6 nucleotides when compared to the reference WIV04 sequence.	National HIV Reference Laboratory, Ministry of Health, Public Health Institute of Malawi
EPI_ISL_3663624	2021/6/11	Africa / Malawi / Southern Region / Blantyre	uman	NA	Male	22	Asymptomatic	Nasopharyngeal swab and oropharyngeal swab	NA	NA	NA	NA	NA	Illumina MiSeq	Genome Detective 1.133	NA	Stretches of NNNs (3.57% of overall sequence). Gap of 6 nucleotides when compared to the reference WIV04 sequence.	National HIV Reference Laboratory, Ministry of Health, Public Health Institute of Malawi
EPI_ISL_3663622	2021/6/10	Africa / Malawi / Southern Region / Blantyre	uman	NA	Male	36	Asymptomatic	Nasopharyngeal swab and oropharyngeal swab	NA	NA	NA	NA	NA	Illumina MiSeq	Genome Detective 1.133	NA	Stretches of NNNs (1.77% of overall sequence). Gap of 12 nucleotides when compared to the reference WIV04 sequence.	National HIV Reference Laboratory, Ministry of Health, Public Health Institute of Malawi
EPI_ISL_3663621	2021/6/22	Africa / Malawi / Southern Region / Blantyre	uman	NA	Male	unknown	Mild	Nasopharyngeal swab and oropharyngeal swab	NA	NA	NA	NA	NA	Illumina MiSeq	Genome Detective 1.133	NA	Stretches of NNNs (1.86% of overall sequence). Gap of 12 nucleotides when compared to the reference WIV04 sequence.	National HIV Reference Laboratory, Ministry of Health, Public Health Institute of Malawi
EPI_ISL_3663620	2021/6/18	Africa / Malawi / Southern Region / Blantyre	uman	NA	unknown	47	Asymptomatic	Nasopharyngeal swab and oropharyngeal swab	NA	NA	NA	NA	NA	Illumina MiSeq	Genome Detective 1.133	NA	Long stretches of NNNs (6.93% of overall sequence). Gap of 6 nucleotides when compared to the reference WIV04 sequence.	National HIV Reference Laboratory, Ministry of Health, Public Health Institute of Malawi
EPI_ISL_3663618	2021/6/18	Africa / Malawi / Southern Region / Blantyre	uman	NA	Male	30	Asymptomatic	Nasopharyngeal swab and oropharyngeal swab	NA	NA	NA	NA	NA	Illumina MiSeq	Genome Detective 1.133	NA	Long stretches of NNNs (18.48% of overall sequence). Gap of 6 nucleotides when compared to the reference WIV04 sequence.	National HIV Reference Laboratory, Ministry of Health, Public Health Institute of Malawi
EPI_ISL_3663617	2021/6/18	Africa / Malawi / Southern Region / Blantyre	uman	NA	Male	38	Asymptomatic	Nasopharyngeal swab and oropharyngeal swab	NA	NA	NA	NA	NA	Illumina MiSeq	Genome Detective 1.133	NA	Stretches of NNNs (4.29% of overall sequence). Gap of 6 nucleotides when compared to the reference WIV04 sequence.	National HIV Reference Laboratory, Ministry of Health, Public Health Institute of Malawi
EPI_ISL_3663616	2021/6/19	Africa / Malawi / Southern Region / Blantyre	uman	NA	unknown	61	Asymptomatic	Nasopharyngeal swab and oropharyngeal swab	NA	NA	NA	NA	NA	Illumina MiSeq	Genome Detective 1.133	NA	Long stretches of NNNs (5.86% of overall sequence). Gap of 6 nucleotides when compared to the reference WIV04 sequence.	National HIV Reference Laboratory, Ministry of Health, Public Health Institute of Malawi
EPI_ISL_3663615	2021/4/24	Africa / Malawi / Southern Region / Blantyre	uman	NA	Male	57	Asymptomatic	Nasopharyngeal swab and oropharyngeal swab	NA	NA	NA	NA	NA	Illumina MiSeq	Genome Detective 1.133	NA	Long stretches of NNNs (13.93% of overall sequence). Gap of 12 nucleotides when compared to the reference WIV04 sequence. NSP11 without BLAST coverage.	National HIV Reference Laboratory, Ministry of Health, Public Health Institute of Malawi
EPI_ISL_3663614	2021/4/13	Africa / Malawi / Southern Region / Blantyre	uman	NA	Female	42	Severe	Nasopharyngeal swab and oropharyngeal swab	NA	NA	NA	NA	NA	Illumina MiSeq	Genome Detective 1.133	NA	Long stretches of NNNs (8.48% of overall sequence). Gap of 15 nucleotides when compared to the reference WIV04 sequence.	National HIV Reference Laboratory, Ministry of Health, Public Health Institute of Malawi
EPI_ISL_3657076	2021	Europe / France / Provence-Alpes-Cote-d§Ó??Azur	uman	NA	Male	26	Moderate	Nasopharyngeal swab	NA	dom surveillance	NA	NA	NA	Illumina	Nanoware, Life and Soft	NA	Gap of 13 nucleotides when compared to the reference WIV04 sequence.	Laboratoire Morand Bui
EPI_ISL_3657075	2021	Europe / France / Provence-Alpes-Cote-d§Ó??Azur	uman	NA	Male	26	Moderate	Nasopharyngeal swab	NA	dom surveillance	NA	NA	NA	Illumina	Nanoware, Life and Soft	NA	Gap of 13 nucleotides when compared to the reference WIV04 sequence.	Laboratoire Morand Bui
EPI_ISL_3657074	2021	Europe / France / Provence-Alpes-Cote-d§Ó??Azur	uman	NA	Female	45	Moderate	Nasopharyngeal swab	NA	dom surveillance	NA	NA	NA	Illumina	Nanoware, Life and Soft	NA	Gap of 13 nucleotides when compared to the reference WIV04 sequence.	Laboratoire Morand Bui
EPI_ISL_3657073	2021	Europe / France / Provence-Alpes-Cote-d§Ó??Azur	uman	NA	Male	12	Moderate	Nasopharyngeal swab	NA	dom surveillance	NA	NA	NA	Illumina	Nanoware, Life and Soft	NA	Gap of 13 nucleotides when compared to the reference WIV04 sequence.	Laboratoire Morand Bui
EPI_ISL_3657072	2021	Europe / France / Provence-Alpes-Cote-d§Ó??Azur	uman	NA	Female	18	Moderate	Nasopharyngeal swab	NA	dom surveillance	NA	NA	NA	Illumina	Nanoware, Life and Soft	NA	Gap of 13 nucleotides when compared to the reference WIV04 sequence.	Laboratoire Clinique de Bonneveine
EPI_ISL_3657071	2021	Europe / France / Provence-Alpes-Cote-d§Ó??Azur	uman	NA	Male	35	Moderate	Nasopharyngeal swab	NA	dom surveillance	NA	NA	NA	Illumina	Nanoware, Life and Soft	NA	Gap of 13 nucleotides when compared to the reference WIV04 sequence.	Laboratoire de la Rotonde
EPI_ISL_3657070	2021	Europe / France / Provence-Alpes-Cote-d§Ó??Azur	uman	NA	Female	20	Moderate	Nasopharyngeal swab	NA	dom surveillance	NA	NA	NA	Illumina	Nanoware, Life and Soft	NA	Gap of 13 nucleotides when compared to the reference WIV04 sequence.	Laboratoire Centraix
EPI_ISL_3657069	2021	Europe / France / Provence-Alpes-Cote-d§Ó??Azur	uman	NA	Male	46	Moderate	Nasopharyngeal swab	NA	dom surveillance	NA	NA	NA	Illumina	Nanoware, Life and Soft	NA	Gap of 13 nucleotides when compared to the reference WIV04 sequence.	Cerballiance LBM Roquevaire
EPI_ISL_3657068	2021	Europe / France / Provence-Alpes-Cote-d§Ó??Azur	uman	NA	Female	61	Moderate	Nasopharyngeal swab	NA	dom surveillance	NA	NA	NA	Illumina	Nanoware, Life and Soft	NA	Gap of 13 nucleotides when compared to the reference WIV04 sequence.	Laboratoire des 2 Ormes
EPI_ISL_3657067	2021	Europe / France / Occitanie	uman	NA	Male	25	Moderate	Nasopharyngeal swab	NA	dom surveillance	NA	NA	NA	Illumina	Nanoware, Life and Soft	NA	Stretches of NNNs (2.49% of overall sequence). Gap of 13 nucleotides when compared to the reference WIV04 sequence. NSP11 without BLAST coverage.	Labocentre
EPI_ISL_3657066	2021	Europe / France / Occitanie	uman	NA	Male	16	Moderate	Nasopharyngeal swab	NA	dom surveillance	NA	NA	NA	Illumina	Nanoware, Life and Soft	NA	Gap of 13 nucleotides when compared to the reference WIV04 sequence.	LBM Pages Saint Mathieu de Treviers
EPI_ISL_3657065	2021	Europe / France / Nouvelle-Aquitaine	uman	NA	Male	18	Moderate	Nasopharyngeal swab	NA	dom surveillance	NA	NA	NA	Illumina	Nanoware, Life and Soft	NA	Gap of 13 nucleotides when compared to the reference WIV04 sequence.	Cerballiance Charentes La Rochelle
EPI_ISL_3657064	2021	Europe / France / Nouvelle-Aquitaine	uman	NA	Male	10	Moderate	Nasopharyngeal swab	NA	dom surveillance	NA	NA	NA	Illumina	Nanoware, Life and Soft	NA	Gap of 13 nucleotides when compared to the reference WIV04 sequence.	Cerballiance Charentes La Rochelle
EPI_ISL_3657063	2021	Europe / France / Nouvelle-Aquitaine	uman	NA	Male	23	Moderate	Nasopharyngeal swab	NA	dom surveillance	NA	NA	NA	Illumina	Nanoware, Life and Soft	NA	Gap of 13 nucleotides when compared to the reference WIV04 sequence.	Cerballiance Charentes la Presqu'Ile
EPI_ISL_3657062	2021	Europe / France / Nouvelle-Aquitaine	uman	NA	Male	21	Moderate	Nasopharyngeal swab	NA	dom surveillance	NA	NA	NA	Illumina	Nanoware, Life and Soft	NA	Gap of 13 nucleotides when compared to the reference WIV04 sequence.	Cerballiance Charentes la Presqu'Ile
EPI_ISL_3657061	2021	Europe / France / Nouvelle-Aquitaine	uman	NA	Female	17	Moderate	Nasopharyngeal swab	NA	dom surveillance	NA	NA	NA	Illumina	Nanoware, Life and Soft	NA	Gap of 13 nucleotides when compared to the reference WIV04 sequence.	Cerballiance Charentes Bio-Ile
EPI_ISL_3657060	2021	Europe / France / Nouvelle-Aquitaine	uman	NA	Female	21	Moderate	Nasopharyngeal swab	NA	dom surveillance	NA	NA	NA	Illumina	Nanoware, Life and Soft	NA	Gap of 13 nucleotides when compared to the reference WIV04 sequence.	Cerballiance Charentes Bio-Ile
EPI_ISL_3657059	2021	Europe / France / Nouvelle-Aquitaine	uman	NA	Male	47	Moderate	Nasopharyngeal swab	NA	dom surveillance	NA	NA	NA	Illumina	Nanoware, Life and Soft	NA	Gap of 13 nucleotides when compared to the reference WIV04 sequence.	Cerballiance Charentes Bio-Ile
EPI_ISL_3657058	2021	Europe / France / Nouvelle-Aquitaine	uman	NA	Female	86	Moderate	Nasopharyngeal swab	NA	dom surveillance	NA	NA	NA	Illumina	Nanoware, Life and Soft	NA	Gap of 13 nucleotides when compared to the reference WIV04 sequence.	Cerballiance Charentes Grand Fief
EPI_ISL_3657057	2021	Europe / France / Nouvelle-Aquitaine	uman	NA	Female	29	Moderate	Nasopharyngeal swab	NA	dom surveillance	NA	NA	NA	Illumina	Nanoware, Life and Soft	NA	Gap of 13 nucleotides when compared to the reference WIV04 sequence.	Cerballiance Charentes Grand Fief
EPI_ISL_3657056	2021	Europe / France / Nouvelle-Aquitaine	uman	NA	Female	41	Moderate	Nasopharyngeal swab	NA	dom surveillance	NA	NA	NA	Illumina	Nanoware, Life and Soft	NA	Gap of 13 nucleotides when compared to the reference WIV04 sequence.	Cerballiance Charentes Bio-Ile
EPI_ISL_3657055	2021	Europe / France / Nouvelle-Aquitaine	uman	NA	Male	18	Moderate	Nasopharyngeal swab	NA	dom surveillance	NA	NA	NA	Illumina	Nanoware, Life and Soft	NA	Gap of 13 nucleotides when compared to the reference WIV04 sequence.	Cerballiance Charentes Grand Fief
EPI_ISL_3657054	2021	Europe / France / Nouvelle-Aquitaine	uman	NA	Male	27	Moderate	Nasopharyngeal swab	NA	dom surveillance	NA	NA	NA	Illumina	Nanoware, Life and Soft	NA	Gap of 13 nucleotides when compared to the reference WIV04 sequence.	Cerballiance Charentes Grand Fief
EPI_ISL_3657053	2021	Europe / France / Nouvelle-Aquitaine	uman	NA	Male	35	Moderate	Nasopharyngeal swab	NA	dom surveillance	NA	NA	NA	Illumina	Nanoware, Life and Soft	NA	Gap of 13 nucleotides when compared to the reference WIV04 sequence.	Cerballiance Charentes Grand Fief
EPI_ISL_3657052	2021	Europe / France / Nouvelle-Aquitaine	uman	NA	Female	33	Moderate	Nasopharyngeal swab	NA	dom surveillance	NA	NA	NA	Illumina	Nanoware, Life and Soft	NA	Gap of 13 nucleotides when compared to the reference WIV04 sequence.	Cerballiance Charentes Grand Fief
EPI_ISL_3657051	2021	Europe / France / Nouvelle-Aquitaine	uman	NA	Male	17	Moderate	Nasopharyngeal swab	NA	dom surveillance	NA	NA	NA	Illumina	Nanoware, Life and Soft	NA	Gap of 13 nucleotides when compared to the reference WIV04 sequence.	Cerballiance Charentes La Rochelle
EPI_ISL_3657050	2021	Europe / France / Nouvelle-Aquitaine	uman	NA	Male	17	Moderate	Nasopharyngeal swab	NA	dom surveillance	NA	NA	NA	Illumina	Nanoware, Life and Soft	NA	Gap of 13 nucleotides when compared to the reference WIV04 sequence.	Cerballiance Charentes Bio-Ile
EPI_ISL_3657049	2021	Europe / France / Nouvelle-Aquitaine	uman	NA	Female	34	Moderate	Nasopharyngeal swab	NA	dom surveillance	NA	NA	NA	Illumina	Nanoware, Life and Soft	NA	Gap of 13 nucleotides when compared to the reference WIV04 sequence.	Cerballiance Charentes Parc Atlantiq
EPI_ISL_3657048	2021	Europe / France / Nouvelle-Aquitaine	uman	NA	Male	17	Moderate	Nasopharyngeal swab	NA	dom surveillance	NA	NA	NA	Illumina	Nanoware, Life and Soft	NA	Gap of 13 nucleotides when compared to the reference WIV04 sequence.	LABM P.Fernandez
EPI_ISL_3657047	2021	Europe / France / Nouvelle-Aquitaine	uman	NA	Female	24	Moderate	Nasopharyngeal swab	NA	dom surveillance	NA	NA	NA	Illumina	Nanoware, Life and Soft	NA	Gap of 13 nucleotides when compared to the reference WIV04 sequence.	Cerballiance Charentes Saint Martin
EPI_ISL_3657046	2021	Europe / France / Ile-de-France	uman	NA	Female	26	Moderate	Nasopharyngeal swab	NA	dom surveillance	NA	NA	NA	Illumina	Nanoware, Life and Soft	NA	Gap of 13 nucleotides when compared to the reference WIV04 sequence.	LBM Breuillet
EPI_ISL_3657045	2021	Europe / France / Ile-de-France	uman	NA	Female	51	Moderate	Nasopharyngeal swab	NA	dom surveillance	NA	NA	NA	Illumina	Nanoware, Life and Soft	NA	Gap of 13 nucleotides when compared to the reference WIV04 sequence.	LBM Juvisy
EPI_ISL_3657044	2021	Europe / France / Ile-de-France	uman	NA	Female	23	Moderate	Nasopharyngeal swab	NA	dom surveillance	NA	NA	NA	Illumina	Nanoware, Life and Soft	NA	Gap of 13 nucleotides when compared to the reference WIV04 sequence.	LBM Juvisy
EPI_ISL_3657043	2021	Europe / France / Ile-de-France	uman	NA	Male	37	Moderate	Nasopharyngeal swab	NA	dom surveillance	NA	NA	NA	Illumina	Nanoware, Life and Soft	NA	Gap of 13 nucleotides when compared to the reference WIV04 sequence.	LBM Juvisy
EPI_ISL_3657042	2021	Europe / France / Ile-de-France	uman	NA	Female	47	Moderate	Nasopharyngeal swab	NA	dom surveillance	NA	NA	NA	Illumina	Nanoware, Life and Soft	NA	Gap of 13 nucleotides when compared to the reference WIV04 sequence.	LBM Grigny
EPI_ISL_3657041	2021	Europe / France / Ile-de-France	uman	NA	Female	15	Moderate	Nasopharyngeal swab	NA	dom surveillance	NA	NA	NA	Illumina	Nanoware, Life and Soft	NA	Gap of 13 nucleotides when compared to the reference WIV04 sequence.	LBM Grigny
EPI_ISL_3657040	2021	Europe / France / Ile-de-France	uman	NA	Female	87	Moderate	Nasopharyngeal swab	NA	dom surveillance	NA	NA	NA	Illumina	Nanoware, Life and Soft	NA	Gap of 13 nucleotides when compared to the reference WIV04 sequence.	LBM Jacques Cartier
EPI_ISL_3657039	2021	Europe / France / Ile-de-France	uman	NA	Female	43	Moderate	Nasopharyngeal swab	NA	dom surveillance	NA	NA	NA	Illumina	Nanoware, Life and Soft	NA	Gap of 13 nucleotides when compared to the reference WIV04 sequence.	LBM Trappes Hopital Prive
EPI_ISL_3657038	2021	Europe / France / Ile-de-France	uman	NA	Female	30	Moderate	Nasopharyngeal swab	NA	dom surveillance	NA	NA	NA	Illumina	Nanoware, Life and Soft	NA	Gap of 13 nucleotides when compared to the reference WIV04 sequence.	LBM Trappes Hopital Prive
EPI_ISL_3657037	2021	Europe / France / Ile-de-France	uman	NA	Male	28	Moderate	Nasopharyngeal swab	NA	dom surveillance	NA	NA	NA	Illumina	Nanoware, Life and Soft	NA	Gap of 13 nucleotides when compared to the reference WIV04 sequence.	LBM Bois de Verrieres
EPI_ISL_3657036	2021	Europe / France / Centre-Val de Loire	uman	NA	Female	23	Moderate	Nasopharyngeal swab	NA	dom surveillance	NA	NA	NA	Illumina	Nanoware, Life and Soft	NA	Gap of 13 nucleotides when compared to the reference WIV04 sequence.	Site du Beffroi
EPI_ISL_3657035	2021	Europe / France / Centre-Val de Loire	uman	NA	Female	22	Moderate	Nasopharyngeal swab	NA	dom surveillance	NA	NA	NA	Illumina	Nanoware, Life and Soft	NA	Gap of 13 nucleotides when compared to the reference WIV04 sequence.	Site de Grammont
EPI_ISL_3657034	2021	Europe / France / Centre-Val de Loire	uman	NA	Male	42	Moderate	Nasopharyngeal swab	NA	dom surveillance	NA	NA	NA	Illumina	Nanoware, Life and Soft	NA	Gap of 13 nucleotides when compared to the reference WIV04 sequence.	Site du Beffroi
EPI_ISL_3657033	2021	Europe / France / Centre-Val de Loire	uman	NA	Female	41	Moderate	Nasopharyngeal swab	NA	dom surveillance	NA	NA	NA	Illumina	Nanoware, Life and Soft	NA	Gap of 13 nucleotides when compared to the reference WIV04 sequence.	Site P. et M. Curie
EPI_ISL_3657032	2021	Europe / France / Centre-Val de Loire	uman	NA	Female	21	Moderate	Nasopharyngeal swab	NA	dom surveillance	NA	NA	NA	Illumina	Nanoware, Life and Soft	NA	Gap of 13 nucleotides when compared to the reference WIV04 sequence.	Site du Beffroi
EPI_ISL_3657031	2021	Europe / France / Centre-Val de Loire	uman	NA	Female	35	Moderate	Nasopharyngeal swab	NA	dom surveillance	NA	NA	NA	Illumina	Nanoware, Life and Soft	NA	Gap of 13 nucleotides when compared to the reference WIV04 sequence.	Site du Beffroi
EPI_ISL_3657030	2021	Europe / France / Centre-Val de Loire	uman	NA	Female	53	Moderate	Nasopharyngeal swab	NA	dom surveillance	NA	NA	NA	Illumina	Nanoware, Life and Soft	NA	Gap of 13 nucleotides when compared to the reference WIV04 sequence.	Site de Grammont
EPI_ISL_3657029	2021	Europe / France / Auvergne-Rhone-Alpes	uman	NA	Male	22	Moderate	Nasopharyngeal swab	NA	dom surveillance	NA	NA	NA	Illumina	Nanoware, Life and Soft	NA	Gap of 13 nucleotides when compared to the reference WIV04 sequence.	Laboratoire de la Croix Blanche
EPI_ISL_3657028	2021	Europe / France / Auvergne-Rhone-Alpes	uman	NA	Female	69	Moderate	Nasopharyngeal swab	NA	dom surveillance	NA	NA	NA	Illumina	Nanoware, Life and Soft	NA	Gap of 13 nucleotides when compared to the reference WIV04 sequence.	Laboratoire de la Croix Blanche
EPI_ISL_3657027	2021	Europe / France / Auvergne-Rhone-Alpes	uman	NA	Male	69	Moderate	Nasopharyngeal swab	NA	dom surveillance	NA	NA	NA	Illumina	Nanoware, Life and Soft	NA	Gap of 13 nucleotides when compared to the reference WIV04 sequence.	Laboratoire de la Croix Blanche
EPI_ISL_3652698	2021/8/24	Asia / Jordan / Amman	uman	NA	unknown	unknown	Moderate	NA	NA	NA	NA	NA	NA	Ion Torrent	NA	NA	Gap of 12 nucleotides when compared to the reference WIV04 sequence.	Ministry Of Health - Central Labs
EPI_ISL_3650850	2021/8/24	Asia / Jordan	uman	NA	unknown	unknown	Moderate	NA	NA	NA	NA	NA	NA	Ion Torrent Gene Studio S5 Prime	NA	NA	Gap of 12 nucleotides when compared to the reference WIV04 sequence.	Ministry Of Health - Central Labs
EPI_ISL_3650535	2021/8/24	Asia / Jordan	uman	NA	Male	35	Moderate	Nasopharyngeal swab	NA	NA	NA	NA	NA	Ion Torrent	NA	NA	Gap of 12 nucleotides when compared to the reference WIV04 sequence.	Ministry Of Health- labs
EPI_ISL_3642780	2021	North America / USA / Tennessee	uman	NA	unknown	unknown	Live	NA	NA	NA	NA	NA	NA	Illumina MiSeq	NA	NA	NA	TN DOH Lab Services
EPI_ISL_3642779	2021	North America / USA / Tennessee	uman	NA	unknown	unknown	Live	NA	NA	NA	NA	NA	NA	Illumina MiSeq	NA	NA	NA	TN DOH Lab Services
EPI_ISL_3642778	2021	North America / USA / Tennessee	uman	NA	unknown	unknown	Live	NA	NA	NA	NA	NA	NA	Illumina MiSeq	NA	NA	NA	TN DOH Lab Services
EPI_ISL_3642777	2021	North America / USA / Tennessee	uman	NA	unknown	unknown	Live	NA	NA	NA	NA	NA	NA	Illumina MiSeq	NA	NA	NA	TN DOH Lab Services
EPI_ISL_3642776	2021	North America / USA / Tennessee	uman	NA	unknown	unknown	Live	NA	NA	NA	NA	NA	NA	Illumina MiSeq	NA	NA	NA	TN DOH Lab Services
EPI_ISL_3642775	2021	North America / USA / Tennessee	uman	NA	unknown	unknown	Live	NA	NA	NA	NA	NA	NA	Illumina MiSeq	NA	NA	Gap of 13 nucleotides when compared to the reference WIV04 sequence.	TN DOH Lab Services
EPI_ISL_3642774	2021	North America / USA / Tennessee	uman	NA	unknown	unknown	Live	NA	NA	NA	NA	NA	NA	Illumina MiSeq	NA	NA	Gap of 13 nucleotides when compared to the reference WIV04 sequence.	TN DOH Lab Services
EPI_ISL_3642773	2021	North America / USA / Tennessee	uman	NA	unknown	unknown	Live	NA	NA	NA	NA	NA	NA	Illumina MiSeq	NA	NA	Gap of 13 nucleotides when compared to the reference WIV04 sequence.	TN DOH Lab Services
EPI_ISL_3642772	2021	North America / USA / Tennessee	uman	NA	unknown	unknown	Live	NA	NA	NA	NA	NA	NA	Illumina MiSeq	NA	NA	Gap of 19 nucleotides when compared to the reference WIV04 sequence.	TN DOH Lab Services
EPI_ISL_3642771	2021	North America / USA / Tennessee	uman	NA	unknown	unknown	Live	NA	NA	NA	NA	NA	NA	Illumina MiSeq	NA	NA	Stretches of NNNs (2.40% of overall sequence). Gap of 13 nucleotides when compared to the reference WIV04 sequence.	TN DOH Lab Services
EPI_ISL_3642770	2021	North America / USA / Tennessee	uman	NA	unknown	unknown	Live	NA	NA	NA	NA	NA	NA	Illumina MiSeq	NA	NA	Gap of 13 nucleotides when compared to the reference WIV04 sequence.	TN DOH Lab Services
EPI_ISL_3642769	2021	North America / USA / Tennessee	uman	NA	unknown	unknown	Live	NA	NA	NA	NA	NA	NA	Illumina MiSeq	NA	NA	Gap of 13 nucleotides when compared to the reference WIV04 sequence.	TN DOH Lab Services
EPI_ISL_3642768	2021	North America / USA / Tennessee	uman	NA	unknown	unknown	Live	NA	NA	NA	NA	NA	NA	Illumina MiSeq	NA	NA	Gap of 13 nucleotides when compared to the reference WIV04 sequence.	TN DOH Lab Services
EPI_ISL_3642767	2021	North America / USA / Tennessee	uman	NA	unknown	unknown	Live	NA	NA	NA	NA	NA	NA	Illumina MiSeq	NA	NA	Gap of 13 nucleotides when compared to the reference WIV04 sequence.	TN DOH Lab Services
EPI_ISL_3642766	2021	North America / USA / Tennessee	uman	NA	unknown	unknown	Live	NA	NA	NA	NA	NA	NA	Illumina MiSeq	NA	NA	Gap of 13 nucleotides when compared to the reference WIV04 sequence.	TN DOH Lab Services
EPI_ISL_3642765	2021	North America / USA / Tennessee	uman	NA	unknown	unknown	Live	NA	NA	NA	NA	NA	NA	Illumina MiSeq	NA	NA	Long stretches of NNNs (12.05% of overall sequence). Gap of 13 nucleotides when compared to the reference WIV04 sequence. NS7b without BLAST coverage.	TN DOH Lab Services
EPI_ISL_3642617	2021/8/11	South America / Chile / Region Metropolitana de Santiago / Santiago	uman	NA	Female	26	Outpatient	Nasopharyngeal swab	NA	Non-sentinel-surveillance (GP network)	Hospital cluster	NA	NA	Nanopore MinION	rtic Minion Procotol	363x	Stretches of NNNs (3.44% of overall sequence). Gap of 4 nucleotide(s) found at refpos 26158 (Frameshift confirmed by submitter). Gap of 4 nucleotide(s) at refpos 26158 occurred >=100 times in >=10 locations. Insertion of 3 nucleotides when compared to the reference WIV04 sequence.	Laboratorio de Infectologia y Virologia Molecular
EPI_ISL_3642616	2021/7/20	South America / Chile / Region Metropolitana de Santiago / Santiago	uman	NA	Female	53	Hospitalized	Nasopharyngeal swab	NA	Non-sentinel-surveillance (hospital)	Close contact, no details	Not vaccinated	NA	Nanopore MinION	rtic Minion Procotol	354x	Stretches of NNNs (3.42% of overall sequence).	Laboratorio de Infectologia y Virologia Molecular
EPI_ISL_3642615	2021/8/1	South America / Chile / Region Metropolitana de Santiago / Lo Barnechea	uman	NA	Female	52	Outpatient	Nasopharyngeal swab	NA	Non-sentinel-surveillance (hospital)	NA	NA	NA	Nanopore MinION	rtic Minion Procotol	378x	Stretches of NNNs (3.36% of overall sequence). Gap of 4 nucleotide(s) found at refpos 26158 (Frameshift confirmed by submitter). Gap of 4 nucleotide(s) at refpos 26158 occurred >=100 times in >=10 locations. Insertion of 3 nucleotides when compared to the reference WIV04 sequence.	Laboratorio de Infectologia y Virologia Molecular
EPI_ISL_3642614	2021/8/9	South America / Chile / Region Metropolitana de Santiago / Las Condes	uman	NA	Male	41	Outpatient	Nasopharyngeal swab	NA	Non-sentinel-surveillance (hospital)	NA	NA	NA	Nanopore MinION	rtic Minion Procotol	304x	Stretches of NNNs (3.17% of overall sequence). Insertion of 4 nucleotides when compared to the reference WIV04 sequence. Gap of 9 nucleotides when compared to the reference WIV04 sequence.	Laboratorio de Infectologia y Virologia Molecular
EPI_ISL_3642613	2021/7/29	South America / Chile / Region Metropolitana de Santiago / Santiago	uman	NA	Male	69	Outpatient	Nasopharyngeal swab	NA	Non-sentinel-surveillance (hospital)	NA	NA	NA	Nanopore MinION	rtic Minion Procotol	252x	Stretches of NNNs (2.85% of overall sequence). Insertion of 4 nucleotides when compared to the reference WIV04 sequence. Gap of 9 nucleotides when compared to the reference WIV04 sequence.	Laboratorio de Infectologia y Virologia Molecular
EPI_ISL_3642612	2021/8/11	South America / Chile / Region Metropolitana de Santiago / La Reina	uman	NA	Male	64	Hospitalized	Nasopharyngeal swab	NA	Non-sentinel-surveillance (hospital)	NA	NA	NA	Nanopore MinION	rtic Minion Procotol	394x	Stretches of NNNs (2.76% of overall sequence). Insertion of 4 nucleotides when compared to the reference WIV04 sequence. Gap of 9 nucleotides when compared to the reference WIV04 sequence.	Laboratorio de Infectologia y Virologia Molecular
EPI_ISL_3642611	2021/7/27	South America / Chile / Region Metropolitana de Santiago / San Joaquin	uman	NA	Female	87	Hospitalized	Nasopharyngeal swab	NA	Non-sentinel-surveillance (hospital)	Close contact, no details	NA	NA	Nanopore MinION	rtic Minion Procotol	367x	Stretches of NNNs (2.57% of overall sequence). Gap of 9 nucleotides when compared to the reference WIV04 sequence.	Laboratorio de Infectologia y Virologia Molecular
EPI_ISL_3642610	2021/7/20	South America / Chile / Region Metropolitana de Santiago / Puente Alto	uman	NA	Male	59	Hospitalized	Nasopharyngeal swab	NA	Non-sentinel-surveillance (hospital)	Close contact, no details	Not vaccinated	NA	Nanopore MinION	rtic Minion Procotol	403x	Stretches of NNNs (2.54% of overall sequence).	Laboratorio de Infectologia y Virologia Molecular
EPI_ISL_3642609	2021/7/29	South America / Chile / Region Metropolitana de Santiago / La Florida	uman	NA	Female	39	Outpatient	Nasopharyngeal swab	NA	Non-sentinel-surveillance (hospital)	NA	NA	NA	Nanopore MinION	rtic Minion Procotol	280x	Stretches of NNNs (2.53% of overall sequence). Gap of 4 nucleotide(s) found at refpos 26158 (Frameshift confirmed by submitter). Gap of 4 nucleotide(s) at refpos 26158 occurred >=100 times in >=10 locations. NS7b_E3stop results in 95.3% truncation of the protein sequence. Insertion of 3 nucleotides when compared to the reference WIV04 sequence. Gap of 19 nucleotides when compared to the reference WIV04 sequence.	Laboratorio de Infectologia y Virologia Molecular
EPI_ISL_3642608	2021/7/30	South America / Chile / Region Metropolitana de Santiago / Santiago	uman	NA	Female	33	Outpatient	Nasopharyngeal swab	NA	Non-sentinel-surveillance (hospital)	NA	NA	NA	Nanopore MinION	rtic Minion Procotol	368x	Stretches of NNNs (2.48% of overall sequence). Insertion of 4 nucleotides when compared to the reference WIV04 sequence. Gap of 9 nucleotides when compared to the reference WIV04 sequence.	Laboratorio de Infectologia y Virologia Molecular
EPI_ISL_3642607	2021/7/30	South America / Chile / Region Metropolitana de Santiago / Santiago	uman	NA	Female	48	Hospitalized	Nasopharyngeal swab	NA	urveillance (SARI)	Close contact, no details	Vaccinated, no details	NA	Nanopore MinION	rtic Minion Procotol	237x	Stretches of NNNs (2.08% of overall sequence). Gap of 9 nucleotides when compared to the reference WIV04 sequence. NS7a without BLAST coverage. NS6 without BLAST coverage.	Laboratorio de Infectologia y Virologia Molecular
EPI_ISL_3642606	2021/7/14	South America / Chile / Region Metropolitana de Santiago / Lo Prado	uman	NA	Male	22	Hospitalized	Other-cell culture supernatant	NA	Non-sentinel-surveillance (hospital)	NA	NA	NA	Nanopore MinION	rtic Minion Procotol	432x	Stretches of NNNs (1.91% of overall sequence). Gap of 13 nucleotides when compared to the reference WIV04 sequence.	Laboratorio de Infectologia y Virologia Molecular
EPI_ISL_3642605	2021/6/14	South America / Chile / Region Metropolitana de Santiago / Las Condes	uman	NA	Male	39	Outpatient	Other-cell culture supernatant	NA	Non-sentinel-surveillance (GP network)	NA	NA	NA	Nanopore MinION	rtic Minion Procotol	269x	Stretches of NNNs (1.91% of overall sequence).	Laboratorio de Infectologia y Virologia Molecular
EPI_ISL_3642604	2021/5/19	South America / Chile / Region Metropolitana de Santiago / Penalolen	uman	NA	Male	66	Hospitalized	Nasopharyngeal swab	NA	Non-sentinel-surveillance (hospital)	NA	NA	NA	Nanopore MinION	rtic Minion Procotol	391x	Stretches of NNNs (1.80% of overall sequence).	Laboratorio de Infectologia y Virologia Molecular
EPI_ISL_3642603	2021/7/28	South America / Chile / Region Metropolitana de Santiago / Renca	uman	NA	Male	39	Outpatient	Nasopharyngeal swab	NA	Non-sentinel-surveillance (hospital)	NA	NA	NA	Nanopore MinION	rtic Minion Procotol	392x	Stretches of NNNs (1.77% of overall sequence). Gap of 9 nucleotides when compared to the reference WIV04 sequence.	Laboratorio de Infectologia y Virologia Molecular
EPI_ISL_3642602	2021/8/11	South America / Chile / Region Metropolitana de Santiago / Vitacura	uman	NA	Female	45	Hospitalized	Nasopharyngeal swab	NA	Non-sentinel-surveillance (hospital)	NA	NA	NA	Nanopore MinION	rtic Minion Procotol	376x	Stretches of NNNs (1.73% of overall sequence). Gap of 4 nucleotide(s) found at refpos 26158 (Frameshift confirmed by submitter). Gap of 4 nucleotide(s) at refpos 26158 occurred >=100 times in >=10 locations. Insertion of 3 nucleotides when compared to the reference WIV04 sequence.	Laboratorio de Infectologia y Virologia Molecular
EPI_ISL_3642601	2021/8/9	South America / Chile / Region Metropolitana de Santiago / Pedro Aguirre Cerda	uman	NA	Male	70	Outpatient	Nasopharyngeal swab	NA	Non-sentinel-surveillance (hospital)	NA	NA	NA	Nanopore MinION	rtic Minion Procotol	399x	Stretches of NNNs (1.73% of overall sequence). Gap of 4 nucleotide(s) found at refpos 26158 (Frameshift confirmed by submitter). Gap of 4 nucleotide(s) at refpos 26158 occurred >=100 times in >=10 locations. Insertion of 3 nucleotides when compared to the reference WIV04 sequence.	Laboratorio de Infectologia y Virologia Molecular
EPI_ISL_3642600	2021/7/20	South America / Chile / Region Metropolitana de Santiago / Santiago	uman	NA	Male	48	Hospitalized	Nasopharyngeal swab	NA	Non-sentinel-surveillance (hospital)	NA	NA	NA	Nanopore MinION	rtic Minion Procotol	383x	Stretches of NNNs (1.73% of overall sequence).	Laboratorio de Infectologia y Virologia Molecular
EPI_ISL_3642599	2021/8/11	South America / Chile / Region Metropolitana de Santiago / San Miguel	uman	NA	Female	28	Hospitalized	Nasopharyngeal swab	NA	Non-sentinel-surveillance (hospital)	NA	NA	NA	Nanopore MinION	rtic Minion Procotol	369x	Insertion of 4 nucleotides when compared to the reference WIV04 sequence. Gap of 9 nucleotides when compared to the reference WIV04 sequence.	Laboratorio de Infectologia y Virologia Molecular
EPI_ISL_3642598	2021/8/13	South America / Chile / Region Metropolitana de Santiago / San Miguel	uman	NA	Male	25	Outpatient	Nasopharyngeal swab	NA	Non-sentinel-surveillance (hospital)	NA	NA	NA	Nanopore MinION	rtic Minion Procotol	394x	Insertion of 4 nucleotides when compared to the reference WIV04 sequence. Gap of 9 nucleotides when compared to the reference WIV04 sequence.	Laboratorio de Infectologia y Virologia Molecular
EPI_ISL_3642597	2021/8/11	South America / Chile / Region Metropolitana de Santiago / San Miguel	uman	NA	Male	5 Months	Outpatient	Nasopharyngeal swab	NA	Non-sentinel-surveillance (hospital)	NA	NA	NA	Nanopore MinION	rtic Minion Procotol	383x	Insertion of 4 nucleotides when compared to the reference WIV04 sequence. Gap of 9 nucleotides when compared to the reference WIV04 sequence.	Laboratorio de Infectologia y Virologia Molecular
EPI_ISL_3642596	2021/8/11	South America / Chile / Region Metropolitana de Santiago / San Miguel	uman	NA	Female	28	Hospitalized	Nasopharyngeal swab	NA	Non-sentinel-surveillance (hospital)	NA	NA	NA	Nanopore MinION	rtic Minion Procotol	424x	Insertion of 4 nucleotides when compared to the reference WIV04 sequence. Gap of 9 nucleotides when compared to the reference WIV04 sequence.	Laboratorio de Infectologia y Virologia Molecular
EPI_ISL_3642595	2021/6/7	South America / Chile / Region Metropolitana de Santiago / San Bernardo	uman	NA	Female	79	Hospitalized	Nasopharyngeal swab	NA	Non-sentinel-surveillance (hospital)	NA	First dose, no details	NA	Nanopore MinION	rtic Minion Procotol	433x	Insertion of 4 nucleotides when compared to the reference WIV04 sequence. Gap of 9 nucleotides when compared to the reference WIV04 sequence.	Laboratorio de Infectologia y Virologia Molecular
EPI_ISL_3642594	2021/6/10	South America / Chile / Region Metropolitana de Santiago / Puente Alto	uman	NA	Female	64	Hospitalized	Nasopharyngeal swab	NA	Non-sentinel-surveillance (hospital)	NA	Complete scheme, no details	NA	Nanopore MinION	rtic Minion Procotol	425x	Insertion of 4 nucleotides when compared to the reference WIV04 sequence. Gap of 9 nucleotides when compared to the reference WIV04 sequence.	Laboratorio de Infectologia y Virologia Molecular
EPI_ISL_3642593	2021/6/6	South America / Chile / Region Metropolitana de Santiago / Lampa	uman	NA	Male	47	Hospitalized	Nasopharyngeal swab	NA	Non-sentinel-surveillance (hospital)	NA	NA	NA	Nanopore MinION	rtic Minion Procotol	432x	Insertion of 4 nucleotides when compared to the reference WIV04 sequence. Gap of 9 nucleotides when compared to the reference WIV04 sequence.	Laboratorio de Infectologia y Virologia Molecular
EPI_ISL_3642592	2021/6/10	South America / Chile / Region Metropolitana de Santiago / La Granja	uman	NA	Male	74	Hospitalized	Nasopharyngeal swab	NA	Non-sentinel-surveillance (hospital)	NA	Complete scheme, no details	NA	Nanopore MinION	rtic Minion Procotol	431x	Insertion of 4 nucleotides when compared to the reference WIV04 sequence. Gap of 9 nucleotides when compared to the reference WIV04 sequence.	Laboratorio de Infectologia y Virologia Molecular
EPI_ISL_3642591	2021/8/12	South America / Chile / Region Metropolitana de Santiago / La Florida	uman	NA	Female	28	Outpatient	Nasopharyngeal swab	NA	Non-sentinel-surveillance (hospital)	Close contact, no details	NA	NA	Nanopore MinION	rtic Minion Procotol	347x	Insertion of 4 nucleotides when compared to the reference WIV04 sequence. Gap of 9 nucleotides when compared to the reference WIV04 sequence.	Laboratorio de Infectologia y Virologia Molecular
EPI_ISL_3642590	2021/8/14	South America / Chile / Region Metropolitana de Santiago / Cerro Navia	uman	NA	Female	41	Outpatient	Nasopharyngeal swab	NA	Non-sentinel-surveillance (hospital)	NA	NA	NA	Nanopore MinION	rtic Minion Procotol	352x	Insertion of 4 nucleotides when compared to the reference WIV04 sequence. Gap of 9 nucleotides when compared to the reference WIV04 sequence.	Laboratorio de Infectologia y Virologia Molecular
EPI_ISL_3642589	2021/8/9	South America / Chile / Biobio / San Vicente de Tagua Tagua	uman	NA	Male	73	Hospitalized	Nasopharyngeal swab	NA	Non-sentinel-surveillance (hospital)	NA	NA	NA	Nanopore MinION	rtic Minion Procotol	394x	Insertion of 4 nucleotides when compared to the reference WIV04 sequence. Gap of 9 nucleotides when compared to the reference WIV04 sequence.	Laboratorio de Infectologia y Virologia Molecular
EPI_ISL_3642588	2021/8/4	South America / Chile / Region Metropolitana de Santiago / La Florida	uman	NA	Male	48	Outpatient	Other-cell culture supernatant	NA	Non-sentinel-surveillance (GP network)	NA	NA	NA	Nanopore MinION	rtic Minion Procotol	424x	Insertion of 4 nucleotides when compared to the reference WIV04 sequence. Gap of 24 nucleotides when compared to the reference WIV04 sequence.	Laboratorio de Infectologia y Virologia Molecular
EPI_ISL_3642587	2021/7/28	South America / Chile / Region Metropolitana de Santiago / Santiago	uman	NA	Male	24	Outpatient	Nasopharyngeal swab	NA	Non-sentinel-surveillance (hospital)	NA	NA	NA	Nanopore MinION	rtic Minion Procotol	388x	Insertion of 4 nucleotides when compared to the reference WIV04 sequence. Gap of 10 nucleotides when compared to the reference WIV04 sequence.	Laboratorio de Infectologia y Virologia Molecular
EPI_ISL_3642586	2021/8/12	South America / Chile / Region Metropolitana de Santiago / Puente Alto	uman	NA	Male	28	Outpatient	Nasopharyngeal swab	NA	Non-sentinel-surveillance (hospital)	NA	NA	NA	Nanopore MinION	rtic Minion Procotol	398x	Insertion of 4 nucleotides when compared to the reference WIV04 sequence. Gap of 10 nucleotides when compared to the reference WIV04 sequence.	Laboratorio de Infectologia y Virologia Molecular
EPI_ISL_3642585	2021/8/10	South America / Chile / Region Metropolitana de Santiago / Santiago	uman	NA	Male	8	Outpatient	Nasopharyngeal swab	NA	Non-sentinel-surveillance (hospital)	NA	NA	NA	Nanopore MinION	rtic Minion Procotol	378x	Gap of 9 nucleotides when compared to the reference WIV04 sequence.	Laboratorio de Infectologia y Virologia Molecular
EPI_ISL_3642584	2021/7/31	South America / Chile / Region Metropolitana de Santiago / Padre Hurtado	uman	NA	Male	36	Outpatient	Nasopharyngeal swab	NA	Non-sentinel-surveillance (hospital)	NA	NA	NA	Nanopore MinION	rtic Minion Procotol	353x	Gap of 9 nucleotides when compared to the reference WIV04 sequence.	Laboratorio de Infectologia y Virologia Molecular
EPI_ISL_3642583	2021/8/8	South America / Chile / Region Metropolitana de Santiago / La Florida	uman	NA	Male	36	Outpatient	Nasopharyngeal swab	NA	Non-sentinel-surveillance (hospital)	NA	NA	NA	Nanopore MinION	rtic Minion Procotol	405x	Gap of 4 nucleotide(s) found at refpos 26158 (Frameshift confirmed by submitter). Gap of 4 nucleotide(s) at refpos 26158 occurred >=100 times in >=10 locations. NS7b_E3stop results in 95.3% truncation of the protein sequence. Insertion of 3 nucleotides when compared to the reference WIV04 sequence. Gap of 19 nucleotides when compared to the reference WIV04 sequence.	Laboratorio de Infectologia y Virologia Molecular
EPI_ISL_3642582	2021/8/2	South America / Chile / Region Metropolitana de Santiago / Nunoa	uman	NA	Female	59	Outpatient	Nasopharyngeal swab	NA	Non-sentinel-surveillance (hospital)	NA	NA	NA	Nanopore MinION	rtic Minion Procotol	393x	Gap of 4 nucleotide(s) found at refpos 26158 (Frameshift confirmed by submitter). Gap of 4 nucleotide(s) at refpos 26158 occurred >=100 times in >=10 locations. Insertion of 3 nucleotides when compared to the reference WIV04 sequence.	Laboratorio de Infectologia y Virologia Molecular
EPI_ISL_3642581	2021/7/28	South America / Chile / Region Metropolitana de Santiago / Lo Barnechea	uman	NA	Male	33	Outpatient	Nasopharyngeal swab	NA	Non-sentinel-surveillance (hospital)	NA	Complete scheme, no details	NA	Nanopore MinION	rtic Minion Procotol	397x	Gap of 4 nucleotide(s) found at refpos 26158 (Frameshift confirmed by submitter). Gap of 4 nucleotide(s) at refpos 26158 occurred >=100 times in >=10 locations. Insertion of 3 nucleotides when compared to the reference WIV04 sequence.	Laboratorio de Infectologia y Virologia Molecular
EPI_ISL_3642580	2021/8/1	South America / Chile / Region Metropolitana de Santiago / Las Condes	uman	NA	Male	14	Outpatient	Nasopharyngeal swab	NA	Non-sentinel-surveillance (hospital)	NA	NA	NA	Nanopore MinION	rtic Minion Procotol	389x	Gap of 4 nucleotide(s) found at refpos 26158 (Frameshift confirmed by submitter). Gap of 4 nucleotide(s) at refpos 26158 occurred >=100 times in >=10 locations. Insertion of 3 nucleotides when compared to the reference WIV04 sequence.	Laboratorio de Infectologia y Virologia Molecular
EPI_ISL_3642579	2021/8/9	South America / Chile / Region Metropolitana de Santiago / Isla de Maipo	uman	NA	Female	29	Outpatient	Nasopharyngeal swab	NA	Non-sentinel-surveillance (hospital)	NA	NA	NA	Nanopore MinION	rtic Minion Procotol	394x	Gap of 4 nucleotide(s) found at refpos 26158 (Frameshift confirmed by submitter). Gap of 4 nucleotide(s) at refpos 26158 occurred >=100 times in >=10 locations. Insertion of 3 nucleotides when compared to the reference WIV04 sequence.	Laboratorio de Infectologia y Virologia Molecular
EPI_ISL_3642578	2021/3/30	South America / Chile / Region Metropolitana de Santiago / El Bosque	uman	NA	Female	35	Hospitalized	Other-cell culture supernatant	NA	Non-sentinel-surveillance (hospital)	NA	NA	NA	Nanopore MinION	rtic Minion Procotol	425x	Gap of 30 nucleotides when compared to the reference WIV04 sequence.	Laboratorio de Infectologia y Virologia Molecular
EPI_ISL_3642577	2021/5/18	South America / Chile / Region Metropolitana de Santiago / Buin	uman	NA	Male	76	Hospitalized	Nasopharyngeal swab	NA	Non-sentinel-surveillance (hospital)	NA	NA	NA	Nanopore MinION	rtic Minion Procotol	431x	Gap of 30 nucleotides when compared to the reference WIV04 sequence.	Laboratorio de Infectologia y Virologia Molecular
EPI_ISL_3642576	2021/5/18	South America / Chile / Coquimbo / La Serena	uman	NA	Male	89	Hospitalized	Nasopharyngeal swab	NA	Non-sentinel-surveillance (hospital)	NA	Vaccinated, no details	NA	Nanopore MinION	rtic Minion Procotol	393x	Gap of 21 nucleotides when compared to the reference WIV04 sequence.	Laboratorio de Infectologia y Virologia Molecular
EPI_ISL_3642575	2021/3/23	South America / Chile / Region Metropolitana de Santiago / Quilicura	uman	NA	Male	49	Outpatient	Other-cell culture supernatant	NA	Non-sentinel-surveillance (GP network)	NA	NA	NA	Nanopore MinION	rtic Minion Procotol	334x	Gap of 10 nucleotides when compared to the reference WIV04 sequence.	Laboratorio de Infectologia y Virologia Molecular
EPI_ISL_3642574	2021/5/18	South America / Chile / Region Metropolitana de Santiago / Santiago	uman	NA	Female	66	Hospitalized	Nasopharyngeal swab	NA	Non-sentinel-surveillance (hospital)	NA	NA	NA	Nanopore MinION	rtic Minion Procotol	402x	NA	Laboratorio de Infectologia y Virologia Molecular
EPI_ISL_3642573	2021/6/10	South America / Chile / Region Metropolitana de Santiago / Puente Alto	uman	NA	Female	19	Hospitalized	Nasopharyngeal swab	NA	Non-sentinel-surveillance (hospital)	Close contact, no details	NA	NA	Nanopore MinION	rtic Minion Procotol	381x	NA	Laboratorio de Infectologia y Virologia Molecular
EPI_ISL_3639194	2021/8/4	North America / Costa Rica / Lim§¤?n / Siquirres	uman	NA	Male	9	Live	Nasopharyngeal swab	NA	NA	NA	NA	NA	Illumina MiSeq	Bionumerics7.6.3, Bowtie-2	NA	NA	AREA DE SALUD SIQUIRRES
EPI_ISL_3639183	2021/8/3	North America / Costa Rica / Alajuela / Naranjo	uman	NA	Male	27	Live	Nasopharyngeal swab	NA	NA	NA	NA	NA	Illumina MiSeq	Bionumerics7.6.3, Bowtie-2	NA	NA	HOSPITAL DR. CARLOS LUIS VALVERDE VEGA
EPI_ISL_3639178	2021/8/3	North America / Costa Rica / Alajuela / San Ramon	uman	NA	Male	27	Live	Nasopharyngeal swab	NA	NA	NA	NA	NA	Illumina MiSeq	Bionumerics7.6.3, Bowtie-2	NA	NS8_K68stop results in 44.6% truncation of the protein sequence. NS8_Q27stop results in 78.5% truncation of the protein sequence.	HOSPITAL DR. CARLOS LUIS VALVERDE VEGA
EPI_ISL_3639175	2021/8/3	North America / Costa Rica / Alajuela / Upala	uman	NA	Female	42	Live	Nasopharyngeal swab	NA	NA	NA	NA	NA	Illumina MiSeq	Bionumerics7.6.3, Bowtie-2	NA	NA	HOSPITAL UPALA
EPI_ISL_3639166	2021/8/3	North America / Costa Rica / San Jos§¤? / Santa Ana	uman	NA	Female	57	Deceased	Nasopharyngeal swab	NA	NA	NA	NA	NA	Illumina MiSeq	Bionumerics7.6.3, Bowtie-2	NA	NA	AREA DE SALUD SANTA ANA (COOPESANA)
EPI_ISL_3639156	2021/8/4	North America / Costa Rica / Lim§¤?n / Lim§¤?n	uman	NA	Male	12	Live	Nasopharyngeal swab	NA	NA	NA	NA	NA	Illumina MiSeq	Bionumerics7.6.3, Bowtie-2	NA	NA	AREA DE SALUD LIMON
EPI_ISL_3639151	2021/8/1	North America / Costa Rica / Puntarenas / Montes de Oro	uman	NA	Male	NA	Live	Nasopharyngeal swab	NA	NA	NA	NA	NA	Illumina MiSeq	Bionumerics7.6.3, Bowtie-2	NA	NA	HOSPITAL MONSE§¤¡®OR SANABRIA
EPI_ISL_3639148	2021/7/29	North America / Costa Rica / Puntarenas / Montes de Oro	uman	NA	Male	28	Hospitalized	Nasopharyngeal swab	NA	NA	NA	NA	NA	Illumina MiSeq	Bionumerics7.6.3, Bowtie-2	NA	NA	HOSPITAL MONSE§¤¡®OR SANABRIA
EPI_ISL_3639143	2021/8/3	North America / Costa Rica / Lim§¤?n / Sarapiqui	uman	NA	Male	1	Live	Nasopharyngeal swab	NA	NA	NA	NA	NA	Illumina MiSeq	Bionumerics7.6.3, Bowtie-2	NA	NA	HOSPITAL SAN VICENTE DE PAUL
EPI_ISL_3639139	2021/7/30	North America / Costa Rica / Heredia Barva	uman	NA	Female	48	Live	Nasopharyngeal swab	NA	NA	NA	NA	NA	Illumina MiSeq	Bionumerics7.6.3, Bowtie-2	NA	NA	HOSPITAL SAN VICENTE DE PAUL
EPI_ISL_3639134	2021/7/31	North America / Costa Rica / Lim§¤?n / Talamanca	uman	NA	Female	62	Live	Nasopharyngeal swab	Foreing	NA	NA	NA	NA	Illumina MiSeq	Bionumerics7.6.3, Bowtie-2	NA	NA	AREA DE SALUD TALAMANCA
EPI_ISL_3639120	2021/8/3	North America / Costa Rica / San Jos§¤? / Desamparados	uman	NA	Male	25	Live	Nasopharyngeal swab	NA	NA	NA	NA	NA	Illumina MiSeq	Bionumerics7.6.3, Bowtie-2	NA	NA	AREA DE SALUD DESAMPARADOS 1 - CLINICA DR. MARCIAL FALLAS
EPI_ISL_3639114	2021/8/5	North America / Costa Rica / Cartago / La Union	uman	NA	Male	58	Live	Nasopharyngeal swab	NA	NA	NA	2021/2/14	NA	Illumina MiSeq	Bionumerics7.6.3, Bowtie-2	NA	NA	AREA DE SALUD LA UNION
EPI_ISL_3639111	2021/8/4	North America / Costa Rica / Alajuela / Guatuso	uman	NA	Female	47	Live	Nasopharyngeal swab	NA	NA	NA	2021/5/19	NA	Illumina MiSeq	Bionumerics7.6.3, Bowtie-2	NA	NA	AREA DE SALUD GUATUSO
EPI_ISL_3639107	2021/8/4	North America / Costa Rica / Alajuela / Alajuela	uman	NA	Female	43	Live	Nasopharyngeal swab	NA	NA	NA	2021/7/27	NA	Illumina MiSeq	Bionumerics7.6.3, Bowtie-2	NA	NA	AREA DE SALUD GUATUSO
EPI_ISL_3639096	2021/8/5	North America / Costa Rica / Puntarenas / Osa	uman	NA	Male	58	Live	Nasopharyngeal swab	Colombian	NA	NA	NA	NA	Illumina MiSeq	Bionumerics7.6.3, Bowtie-2	NA	NA	HOSPITAL DR. TOMAS CASAS CASAJUS
EPI_ISL_3639085	2021/8/5	North America / Costa Rica / San Jos§¤? / Goicoechea	uman	NA	Female	86	Deceased	Nasopharyngeal swab	NA	NA	NA	NA	NA	Illumina MiSeq	Bionumerics7.6.3, Bowtie-2	NA	NS8_E106stop results in 13.2% truncation of the protein sequence.	HOSPITAL DR. RAFAEL A. CALDERON GUARDIA
EPI_ISL_3639082	2021/8/4	North America / Costa Rica / Cartago / La Union	uman	NA	Female	86	Live	Nasopharyngeal swab	NA	NA	NA	NA	NA	Illumina MiSeq	Bionumerics7.6.3, Bowtie-2	NA	NA	HOSPITAL DR. RAFAEL A. CALDERON GUARDIA
EPI_ISL_3639078	2021/8/3	North America / Costa Rica / Heredia / Heredia	uman	NA	Female	30	Live	Nasopharyngeal swab	NA	NA	NA	2021/1/26	NA	Illumina MiSeq	Bionumerics7.6.3, Bowtie-2	NA	NA	HOSPITAL DR. RAFAEL A. CALDERON GUARDIA
EPI_ISL_3639075	2021/8/3	North America / Costa Rica / San Jos§¤? / San Jos§¤?	uman	NA	Male	22	Live	Nasopharyngeal swab	NA	NA	NA	NA	NA	Illumina MiSeq	Bionumerics7.6.3, Bowtie-2	NA	NA	AREA DE SALUD PAVAS (COOPESALUD)
EPI_ISL_3639064	2021/8/4	North America / Costa Rica / San Jos§¤? / San Jos§¤?	uman	NA	Male	38	Live	Nasopharyngeal swab	NA	NA	NA	Mar-21	NA	Illumina MiSeq	Bionumerics7.6.3, Bowtie-2	NA	NA	AREA DE SALUD TIBAS-URUCA-MERCED - CLINICA DR. CLORITO PICADO
EPI_ISL_3639060	2021/8/1	North America / Costa Rica / Guanacaste / Aguirre	uman	NA	Female	85	Live	Nasopharyngeal swab	NA	NA	NA	NA	NA	Illumina MiSeq	Bionumerics7.6.3, Bowtie-2	NA	NA	HOSPITAL DR. MAX TERAN VALLS
EPI_ISL_3639056	2021/7/27	North America / Costa Rica / Guanacaste / Bagaces	uman	NA	Male	24	Live	Nasopharyngeal swab	NA	NA	NA	2021/7/5	NA	Illumina MiSeq	Bionumerics7.6.3, Bowtie-2	NA	NA	AREA DE SALUD BAGACES
EPI_ISL_3639052	2021/8/5	North America / Costa Rica / Guanacaste / Ca§¤¡Àas	uman	NA	Male	78	Live	Nasopharyngeal swab	Panamanian	NA	NA	2021/4/21	NA	Illumina MiSeq	Bionumerics7.6.3, Bowtie-2	NA	NA	AREA DE SALUD CA§¤¡®AS
EPI_ISL_3639048	2021/8/4	North America / Costa Rica / Guanacaste / La Cruz	uman	NA	Female	74	Live	Nasopharyngeal swab	NA	NA	NA	2021/3/1	NA	Illumina MiSeq	Bionumerics7.6.3, Bowtie-2	NA	NA	AREA DE SALUD LA CRUZ
EPI_ISL_3639043	2021/8/5	North America / Costa Rica / San Jos§¤? / Escazu	uman	NA	Female	54	Live	Nasopharyngeal swab	NA	NA	NA	NA	NA	Illumina MiSeq	Bionumerics7.6.3, Bowtie-2	NA	NA	AREA DE SALUD MORA-PALMICHAL
EPI_ISL_3639033	2021/8/4	North America / Costa Rica / San Jos§¤? / Aserri	uman	NA	Male	42	Live	Nasopharyngeal swab	NA	NA	NA	NA	NA	Illumina MiSeq	Bionumerics7.6.3, Bowtie-2	NA	NA	AREA DE SALUD ASERRI
EPI_ISL_3639030	2021/8/4	North America / Costa Rica / Puntarenas / Corredores	uman	NA	Male	58	Live	Nasopharyngeal swab	NA	NA	NA	NA	NA	Illumina MiSeq	Bionumerics7.6.3, Bowtie-2	NA	NA	AREA DE SALUD CORREDORES
EPI_ISL_3639026	2021/8/3	North America / Costa Rica / Cartago / Oreamuno	uman	NA	Male	39	Live	Nasopharyngeal swab	NA	NA	NA	Jul-21	NA	Illumina MiSeq	Bionumerics7.6.3, Bowtie-2	NA	NA	AREA DE SALUD OREAMUNO-PACAYAS-TIERRA BLANCA
EPI_ISL_3639017	2021/7/28	North America / Costa Rica / Alajuela / Grecia	uman	NA	Male	69	Live	Nasopharyngeal swab	NA	NA	NA	NA	NA	Illumina MiSeq	Bionumerics7.6.3, Bowtie-2	NA	NA	HOSPITAL SAN FRANCISCO DE ASIS
EPI_ISL_3639005	2021/8/1	North America / Costa Rica / Alajuela / Grecia	uman	NA	Male	32	Live	Nasopharyngeal swab	NA	NA	NA	NA	NA	Illumina MiSeq	Bionumerics7.6.3, Bowtie-2	NA	NA	HOSPITAL SAN FRANCISCO DE ASIS
EPI_ISL_3639001	2021/7/28	North America / Costa Rica / San Jos§¤? / Perez Zeledon	uman	NA	Female	41	Live	Nasopharyngeal swab	NA	NA	NA	NA	NA	Illumina MiSeq	Bionumerics7.6.3, Bowtie-2	NA	NA	HOSPITAL DR. FERNANDO ESCALANTE PRADILLA
EPI_ISL_3638998	2021/7/28	North America / Costa Rica / Puntarenas / Buenos Aires	uman	NA	Male	24	Live	Nasopharyngeal swab	NA	NA	NA	NA	NA	Illumina MiSeq	Bionumerics7.6.3, Bowtie-2	NA	NA	AREA DE SALUD BUENOS AIRES
EPI_ISL_3638994	2021/7/30	North America / Costa Rica / Alajuela / Alajuela	uman	NA	Female	36	Live	Nasopharyngeal swab	NA	NA	NA	NA	NA	Illumina MiSeq	Bionumerics7.6.3, Bowtie-2	NA	NA	HOSPITAL SAN RAFAEL DE ALAJUELA
EPI_ISL_3638986	2021/8/3	North America / Costa Rica / Cartago / Cartago	uman	NA	Female	27	Live	Nasopharyngeal swab	NA	NA	NA	2021/6/6	NA	Illumina MiSeq	Bionumerics7.6.3, Bowtie-2	NA	NA	AREA DE SALUD CARTAGO
EPI_ISL_3638978	2021/8/3	North America / Costa Rica / Cartago / El Guarco	uman	NA	Female	32	Live	Nasopharyngeal swab	NA	NA	NA	2021/7/24	NA	Illumina MiSeq	Bionumerics7.6.3, Bowtie-2	NA	NA	AREA DE SALUD CARTAGO
EPI_ISL_3638974	2021/8/1	North America / Costa Rica / Puntarenas / Golfito	uman	NA	Female	52	Live	Nasopharyngeal swab	NA	NA	NA	2021/5/24	NA	Illumina MiSeq	Bionumerics7.6.3, Bowtie-2	NA	NA	HOSPITAL GOLFITO MANUEL MORA VALVERDE
EPI_ISL_3638970	2021/7/31	North America / Costa Rica / Puntarenas / Golfito	uman	NA	Male	59	Live	Nasopharyngeal swab	NA	NA	NA	NA	NA	Illumina MiSeq	Bionumerics7.6.3, Bowtie-2	NA	NA	AREA DE SALUD GOLFITO
EPI_ISL_3638959	2021/8/5	North America / Costa Rica / Puntarenas / Montes de Oro	uman	NA	Male	58	Live	Nasopharyngeal swab	NA	NA	NA	NA	NA	Illumina MiSeq	Bionumerics7.6.3, Bowtie-2	NA	NA	AREA DE SALUD MONTES DE ORO
EPI_ISL_3638955	2021/8/5	North America / Costa Rica / Puntarenas / Puntarenas	uman	NA	Female	86	Live	Nasopharyngeal swab	NA	NA	NA	NA	NA	Illumina MiSeq	Bionumerics7.6.3, Bowtie-2	NA	NA	AREA DE SALUD COBANO
EPI_ISL_3638951	2021/8/5	North America / Costa Rica / Puntarenas / Puntarenas	uman	NA	Male	53	Live	Nasopharyngeal swab	NA	NA	NA	NA	NA	Illumina MiSeq	Bionumerics7.6.3, Bowtie-2	NA	NS7a_E41stop results in 66.9% truncation of the protein sequence.	AREA DE SALUD PAQUERA
EPI_ISL_3638947	2021/8/4	North America / Costa Rica / Puntarenas / Puntarenas	uman	NA	Female	52	Live	Nasopharyngeal swab	NA	NA	NA	2021/6/16	NA	Illumina MiSeq	Bionumerics7.6.3, Bowtie-2	NA	NA	AREA DE SALUD PAQUERA
EPI_ISL_3638943	2021/8/4	North America / Costa Rica / San Jos§¤? / Acosta	uman	NA	Female	52	Hospitalized	Nasopharyngeal swab	NA	NA	NA	Mar-21	NA	Illumina MiSeq	Bionumerics7.6.3, Bowtie-2	NA	NA	AREA DE SALUD ACOSTA
EPI_ISL_3638939	2021/8/3	North America / Costa Rica / San Jos§¤? / Acosta	uman	NA	Female	11	Live	Nasopharyngeal swab	NA	NA	NA	NA	NA	Illumina MiSeq	Bionumerics7.6.3, Bowtie-2	NA	NA	AREA DE SALUD ACOSTA
EPI_ISL_3638935	2021/8/3	North America / Costa Rica / Guanacaste / Liberia	uman	NA	Female	33	Live	Nasopharyngeal swab	Spanish	NA	NA	NA	NA	Illumina MiSeq	Bionumerics7.6.3, Bowtie-2	NA	NA	HOSPITAL METROPOLITANO
EPI_ISL_3638926	2021/8/3	North America / Costa Rica / Puntarenas / Coto Brus	uman	NA	Female	33	Live	Nasopharyngeal swab	NA	NA	NA	2021/3/16	NA	Illumina MiSeq	Bionumerics7.6.3, Bowtie-2	NA	NA	HOSPITAL SAN VITO DE COTO BRUS
EPI_ISL_3638917	2021/7/30	North America / Costa Rica / San Jos§¤? / Goicoechea	uman	NA	Male	41	Live	Nasopharyngeal swab	NA	NA	NA	2021/1/20	NA	Illumina MiSeq	Bionumerics7.6.3, Bowtie-2	NA	NA	AREA DE SALUD GOICOECHEA 2 - CLINICA DR. JIMENEZ NU§¤¡®EZ
EPI_ISL_3638907	2021/7/28	North America / Costa Rica / San Jos§¤? / San Jos§¤?	uman	NA	Female	25	Live	Nasopharyngeal swab	NA	NA	NA	NA	NA	Illumina MiSeq	Bionumerics7.6.3, Bowtie-2	NA	NA	AREA DE SALUD PAVAS (COOPESALUD)
EPI_ISL_3638902	2021/7/29	North America / Costa Rica / San Jos§¤? / Escazu	uman	NA	Female	51	Live	Nasopharyngeal swab	NA	NA	NA	2021/6/5	NA	Illumina MiSeq	Bionumerics7.6.3, Bowtie-2	NA	NA	HOSPITAL DR. RAUL BLANCO CERVANTES
EPI_ISL_3638898	2021/7/29	North America / Costa Rica / Cartago / Oreamuno	uman	NA	Female	38	Live	Nasopharyngeal swab	NA	NA	NA	NA	NA	Illumina MiSeq	Bionumerics7.6.3, Bowtie-2	NA	NA	AREA DE SALUD OREAMUNO-PACAYAS-TIERRA BLANCA
EPI_ISL_3638888	2021/7/29	North America / Costa Rica / San Jos§¤? / Goicoechea	uman	NA	Male	67	Live	Nasopharyngeal swab	NA	NA	NA	Jun-21	NA	Illumina MiSeq	Bionumerics7.6.3, Bowtie-2	NA	NA	AREA DE SALUD GOICOECHEA 2 - CLINICA DR. JIMENEZ NU§¤¡®EZ
EPI_ISL_3638878	2021/7/24	North America / Costa Rica / Lim§¤?n / Siquirres	uman	NA	Female	NA	Live	Nasopharyngeal swab	NA	NA	NA	NA	NA	Illumina MiSeq	Bionumerics7.6.3, Bowtie-2	NA	NA	AREA DE SALUD SIQUIRRES
EPI_ISL_3638874	2021/7/26	North America / Costa Rica / Lim§¤?n / Siquirres	uman	NA	Male	10	Live	Nasopharyngeal swab	NA	NA	NA	NA	NA	Illumina MiSeq	Bionumerics7.6.3, Bowtie-2	NA	NA	AREA DE SALUD SIQUIRRES
EPI_ISL_3638869	2021/7/29	North America / Costa Rica / Alajuela / San Carlos	uman	NA	Male	15	Live	Nasopharyngeal swab	NA	NA	NA	NA	NA	Illumina MiSeq	Bionumerics7.6.3, Bowtie-2	NA	NA	AREA DE SALUD SANTA ROSA
EPI_ISL_3638864	2021/7/22	North America / Costa Rica / Puntarenas / Corredores	uman	NA	Male	55	Live	Nasopharyngeal swab	NA	NA	NA	2021/7/7	NA	Illumina MiSeq	Bionumerics7.6.3, Bowtie-2	NA	NS8_Q27stop results in 78.5% truncation of the protein sequence.	AREA DE SALUD CORREDORES
EPI_ISL_3638860	2021/7/28	North America / Costa Rica / Heredia / Heredia	uman	NA	Female	33	Hospitalized	Nasopharyngeal swab	NA	NA	NA	NA	NA	Illumina MiSeq	Bionumerics7.6.3, Bowtie-2	NA	NS8_K68stop results in 44.6% truncation of the protein sequence. NS8_Q27stop results in 78.5% truncation of the protein sequence.	CLINICA CATOLICA
EPI_ISL_3638856	2021/7/28	North America / Costa Rica / Cartago / La Union	uman	NA	Female	54	Live	Nasopharyngeal swab	NA	NA	NA	NA	NA	Illumina MiSeq	Bionumerics7.6.3, Bowtie-2	NA	NA	CLINICA CATOLICA
EPI_ISL_3638846	2021/7/28	North America / Costa Rica / Alajuela / Upala	uman	NA	Female	42	Live	Nasopharyngeal swab	NA	NA	NA	2021/6/11	NA	Illumina MiSeq	Bionumerics7.6.3, Bowtie-2	NA	NA	HOSPITAL UPALA
EPI_ISL_3638835	2021/7/28	North America / Costa Rica / San Jos§¤? / Desamparados	uman	NA	Female	20	Hospitalized	Nasopharyngeal swab	Nicaraguan	NA	NA	NA	NA	Illumina MiSeq	Bionumerics7.6.3, Bowtie-2	NA	NA	HOSPITAL DR. RAFAEL A. CALDERON GUARDIA
EPI_ISL_3638824	2021/7/23	North America / Costa Rica / Alajuela / Poas	uman	NA	Female	41	Live	Nasopharyngeal swab	NA	NA	NA	NA	NA	Illumina MiSeq	Bionumerics7.6.3, Bowtie-2	NA	NA	HOSPITAL SAN RAFAEL DE ALAJUELA
EPI_ISL_3638820	2021/7/22	North America / Costa Rica / Cartago / La Union	uman	NA	Female	88	Live	Nasopharyngeal swab	NA	NA	NA	NA	NA	Illumina MiSeq	Bionumerics7.6.3, Bowtie-2	NA	NA	AREA DE SALUD SAN JUAN-SAN DIEGO-CONCEPCION 2
EPI_ISL_3638816	2021/7/22	North America / Costa Rica / Cartago / La Union	uman	NA	Female	73	Live	Nasopharyngeal swab	NA	NA	NA	NA	NA	Illumina MiSeq	Bionumerics7.6.3, Bowtie-2	NA	NA	AREA DE SALUD SAN JUAN-SAN DIEGO-CONCEPCION 2
EPI_ISL_3638812	2021/7/22	North America / Costa Rica / Cartago / La Union	uman	NA	Female	89	Live	Nasopharyngeal swab	NA	NA	NA	NA	NA	Illumina MiSeq	Bionumerics7.6.3, Bowtie-2	NA	NA	AREA DE SALUD SAN JUAN-SAN DIEGO-CONCEPCION 2
EPI_ISL_3638807	2021/7/15	North America / Costa Rica / San Jos§¤? / Puriscal	uman	NA	Male	32	Live	Nasopharyngeal swab	NA	NA	NA	Mar-21	NA	Illumina MiSeq	Bionumerics7.6.3, Bowtie-2	NA	NA	AREA DE SALUD PURISCAL-TURRUBARES
EPI_ISL_3638803	2021/7/19	North America / Costa Rica / Alajuela / Guatuso	uman	NA	Male	48	Live	Nasopharyngeal swab	NA	NA	NA	NA	NA	Illumina MiSeq	Bionumerics7.6.3, Bowtie-2	NA	NA	AREA DE SALUD GUATUSO
EPI_ISL_3638793	2021/7/15	North America / Costa Rica / Guanacaste / Santa Cruz	uman	NA	Female	34	Live	Nasopharyngeal swab	Venezuelan	NA	NA	NA	NA	Illumina MiSeq	Bionumerics7.6.3, Bowtie-2	NA	NS8_Q27stop results in 78.5% truncation of the protein sequence.	AREA DE SALUD SANTA CRUZ
EPI_ISL_3638784	2021/7/15	North America / Costa Rica / San Jos§¤? / San Jos§¤?	uman	NA	Female	62	Live	Nasopharyngeal swab	NA	NA	NA	NA	NA	Illumina MiSeq	Bionumerics7.6.3, Bowtie-2	NA	NA	AREA DE SALUD PAVAS (COOPESALUD)
EPI_ISL_3638775	2021/7/19	North America / Costa Rica / San Jos§¤? / Desamparados	uman	NA	Female	20	Live	Nasopharyngeal swab	NA	NA	NA	NA	NA	Illumina MiSeq	Bionumerics7.6.3, Bowtie-2	NA	NA	AREA DE SALUD ASERRI
EPI_ISL_3638763	2021/7/15	North America / Costa Rica / San Jos§¤? / Alajuelita	uman	NA	Female	23	Live	Nasopharyngeal swab	NA	NA	NA	NA	NA	Illumina MiSeq	Bionumerics7.6.3, Bowtie-2	NA	NA	AREA DE SALUD ALAJUELITA
EPI_ISL_3638752	2021/7/15	North America / Costa Rica / San Jos§¤? / Alajuelita	uman	NA	Female	31	Live	Nasopharyngeal swab	Nicaraguan	NA	NA	NA	NA	Illumina MiSeq	Bionumerics7.6.3, Bowtie-2	NA	NA	AREA DE SALUD ALAJUELITA
EPI_ISL_3638749	2021/7/13	North America / Costa Rica / Lim§¤?n / Siquirres	uman	NA	Female	18	Live	Nasopharyngeal swab	NA	NA	NA	NA	NA	Illumina MiSeq	Bionumerics7.6.3, Bowtie-2	NA	Stretches of NNNs (3.89% of overall sequence). NS7a without BLAST coverage.	AREA DE SALUD SIQUIRRES
EPI_ISL_3638748	2021/7/20	North America / Costa Rica / Alajuela / San Carlos	uman	NA	Female	39	Live	Nasopharyngeal swab	NA	NA	NA	NA	NA	Illumina MiSeq	Bionumerics7.6.3, Bowtie-2	NA	NA	AREA DE SALUD FORTUNA
EPI_ISL_3638747	2021/7/20	North America / Costa Rica / Alajuela / San Carlos	uman	NA	Female	37	Live	Nasopharyngeal swab	NA	NA	NA	NA	NA	Illumina MiSeq	Bionumerics7.6.3, Bowtie-2	NA	NA	AREA DE SALUD FORTUNA
EPI_ISL_3631737	2021	Europe / France / Nouvelle-Aquitaine	uman	NA	Male	21	outpatient	Nasopharyngeal swab	NA	dom surveillance	NA	NA	NA	Illumina	Nanoware, Life and Soft	NA	Gap of 13 nucleotides when compared to the reference WIV04 sequence.	Accolab Sud Ouest
EPI_ISL_3631736	2021	Europe / France / Provence-Alpes-Cote d'Azur	uman	NA	Female	21	outpatient	Nasopharyngeal swab	NA	dom surveillance	NA	NA	NA	Illumina	Nanoware, Life and Soft	NA	Gap of 13 nucleotides when compared to the reference WIV04 sequence.	LBM Centre Commercial La Foux
EPI_ISL_3631735	2021	Europe / France / Occitanie	uman	NA	Male	22	outpatient	Nasopharyngeal swab	NA	dom surveillance	NA	NA	NA	Illumina	Nanoware, Life and Soft	NA	Gap of 13 nucleotides when compared to the reference WIV04 sequence.	LBM Cerballiance St Alban
EPI_ISL_3631734	2021	Europe / France / Occitanie	uman	NA	Male	36	outpatient	Nasopharyngeal swab	NA	dom surveillance	NA	NA	NA	Illumina	Nanoware, Life and Soft	NA	Gap of 13 nucleotides when compared to the reference WIV04 sequence.	LBM Cerballiance Montauban
EPI_ISL_3631733	2021	Europe / France / Occitanie	uman	NA	Male	19	outpatient	Nasopharyngeal swab	NA	dom surveillance	NA	NA	NA	Illumina	Nanoware, Life and Soft	NA	Gap of 16 nucleotides when compared to the reference WIV04 sequence.	LBM Cerballiance Montauban
EPI_ISL_3631732	2021	Europe / France / Occitanie	uman	NA	Male	35	outpatient	Nasopharyngeal swab	NA	dom surveillance	NA	NA	NA	Illumina	Nanoware, Life and Soft	NA	Gap of 13 nucleotides when compared to the reference WIV04 sequence.	LBM Cerballiance Aribat
EPI_ISL_3631731	2021	Europe / France / Occitanie	uman	NA	Female	21	outpatient	Nasopharyngeal swab	NA	dom surveillance	NA	NA	NA	Illumina	Nanoware, Life and Soft	NA	Gap of 13 nucleotides when compared to the reference WIV04 sequence.	LBM Cerballiance Aribat
EPI_ISL_3631730	2021	Europe / France / Occitanie	uman	NA	Female	34	outpatient	Nasopharyngeal swab	NA	dom surveillance	NA	NA	NA	Illumina	Nanoware, Life and Soft	NA	Gap of 13 nucleotides when compared to the reference WIV04 sequence.	LBM Cerballiance Villefranche
EPI_ISL_3631729	2021	Europe / France / Nouvelle-Aquitaine	uman	NA	Female	17	outpatient	Nasopharyngeal swab	NA	dom surveillance	NA	NA	NA	Illumina	Nanoware, Life and Soft	NA	Gap of 13 nucleotides when compared to the reference WIV04 sequence.	LBM Exalab St-Andre
EPI_ISL_3631728	2021	Europe / France / Normandie	uman	NA	Male	66	outpatient	Nasopharyngeal swab	NA	dom surveillance	NA	NA	NA	Illumina	Nanoware, Life and Soft	NA	Gap of 13 nucleotides when compared to the reference WIV04 sequence.	LBM Biolbs - Boos
EPI_ISL_3631727	2021	Europe / France / Occitanie	uman	NA	Female	49	outpatient	Nasopharyngeal swab	NA	dom surveillance	NA	NA	NA	Illumina	Nanoware, Life and Soft	NA	Gap of 24 nucleotides when compared to the reference WIV04 sequence.	CBL Narbonne
EPI_ISL_3631726	2021	Europe / France / Bourgogne-Franche-Comte	uman	NA	Female	53	outpatient	Nasopharyngeal swab	NA	dom surveillance	NA	NA	NA	Illumina	Nanoware, Life and Soft	NA	Gap of 13 nucleotides when compared to the reference WIV04 sequence.	Biolab - Unilabs - Boucicaut
EPI_ISL_3631725	2021	Europe / France / Occitanie	uman	NA	Female	24	outpatient	Nasopharyngeal swab	NA	dom surveillance	NA	NA	NA	Illumina	Nanoware, Life and Soft	NA	Gap of 13 nucleotides when compared to the reference WIV04 sequence.	LBM Cerballiance Deltour
EPI_ISL_3631724	2021	Europe / France / Occitanie	uman	NA	Male	23	outpatient	Nasopharyngeal swab	NA	dom surveillance	NA	NA	NA	Illumina	Nanoware, Life and Soft	NA	Gap of 13 nucleotides when compared to the reference WIV04 sequence.	Cerballiance Tarbes Arsenal
EPI_ISL_3631723	2021	Europe / France / Occitanie	uman	NA	Female	23	outpatient	Nasopharyngeal swab	NA	dom surveillance	NA	NA	NA	Illumina	Nanoware, Life and Soft	NA	Gap of 22 nucleotides when compared to the reference WIV04 sequence.	Cerballiance Tarbes Arsenal
EPI_ISL_3631722	2021	Europe / France / Occitanie	uman	NA	Male	26	outpatient	Nasopharyngeal swab	NA	dom surveillance	NA	NA	NA	Illumina	Nanoware, Life and Soft	NA	Gap of 13 nucleotides when compared to the reference WIV04 sequence.	Cerballiance Tarbes Arsenal
EPI_ISL_3631721	2021	Europe / France / Occitanie	uman	NA	Male	26	outpatient	Nasopharyngeal swab	NA	dom surveillance	NA	NA	NA	Illumina	Nanoware, Life and Soft	NA	Gap of 22 nucleotides when compared to the reference WIV04 sequence.	Cerballiance Tarbes Arsenal
EPI_ISL_3631720	2021	Europe / France / Occitanie	uman	NA	Female	21	outpatient	Nasopharyngeal swab	NA	dom surveillance	NA	NA	NA	Illumina	Nanoware, Life and Soft	NA	NS8_Q27stop results in 78.5% truncation of the protein sequence. Gap of 18 nucleotides when compared to the reference WIV04 sequence.	LBM Cerballiance Republique
EPI_ISL_3631719	2021	Europe / France / Nouvelle-Aquitaine	uman	NA	Male	23	outpatient	Nasopharyngeal swab	NA	dom surveillance	NA	NA	NA	Illumina	Nanoware, Life and Soft	NA	Insertion of 3 nucleotides when compared to the reference WIV04 sequence. Gap of 13 nucleotides when compared to the reference WIV04 sequence.	LBM Sealab Jurancon
EPI_ISL_3631718	2021	Europe / France / Occitanie	uman	NA	Male	25	outpatient	Nasopharyngeal swab	NA	dom surveillance	NA	NA	NA	Illumina	Nanoware, Life and Soft	NA	Gap of 13 nucleotides when compared to the reference WIV04 sequence.	LBM Cerballiance Arc en Ciel
EPI_ISL_3631717	2021	Europe / France / Normandie	uman	NA	Male	24	outpatient	Nasopharyngeal swab	NA	dom surveillance	NA	NA	NA	Illumina	Nanoware, Life and Soft	NA	Gap of 13 nucleotides when compared to the reference WIV04 sequence.	Dynabio Unilabs Vauban
EPI_ISL_3631716	2021	Europe / France / Nouvelle-Aquitaine	uman	NA	Male	26	outpatient	Nasopharyngeal swab	NA	dom surveillance	NA	NA	NA	Illumina	Nanoware, Life and Soft	NA	Gap of 13 nucleotides when compared to the reference WIV04 sequence.	Accolab Sud Ouest
EPI_ISL_3631715	2021	Europe / France / Occitanie	uman	NA	Male	23	outpatient	Nasopharyngeal swab	NA	dom surveillance	NA	NA	NA	Illumina	Nanoware, Life and Soft	NA	Stretches of NNNs (1.62% of overall sequence). Gap of 13 nucleotides when compared to the reference WIV04 sequence. NSP11 without BLAST coverage.	LBM Cerballiance Mazamet
EPI_ISL_3631714	2021	Europe / France / Nouvelle-Aquitaine	uman	NA	Male	42	outpatient	Nasopharyngeal swab	NA	dom surveillance	NA	NA	NA	Illumina	Nanoware, Life and Soft	NA	Gap of 13 nucleotides when compared to the reference WIV04 sequence.	LBM Marmande Jean Jaures
EPI_ISL_3631713	2021	Europe / France / Nouvelle-Aquitaine	uman	NA	Male	35	outpatient	Nasopharyngeal swab	NA	dom surveillance	NA	NA	NA	Illumina	Nanoware, Life and Soft	NA	Gap of 13 nucleotides when compared to the reference WIV04 sequence.	LBM Exalab Biscarrosse
EPI_ISL_3631712	2021	Europe / France / Nouvelle-Aquitaine	uman	NA	Male	18	outpatient	Nasopharyngeal swab	NA	dom surveillance	NA	NA	NA	Illumina	Nanoware, Life and Soft	NA	Gap of 13 nucleotides when compared to the reference WIV04 sequence.	LBM Exalab Biscarrosse
EPI_ISL_3631711	2021	Europe / France / Nouvelle-Aquitaine	uman	NA	Female	18	outpatient	Nasopharyngeal swab	NA	dom surveillance	NA	NA	NA	Illumina	Nanoware, Life and Soft	NA	Gap of 13 nucleotides when compared to the reference WIV04 sequence.	Exalab Foch
EPI_ISL_3631710	2021	Europe / France / Nouvelle-Aquitaine	uman	NA	Male	26	outpatient	Nasopharyngeal swab	NA	dom surveillance	NA	NA	NA	Illumina	Nanoware, Life and Soft	NA	Gap of 13 nucleotides when compared to the reference WIV04 sequence.	Exalab Foch
EPI_ISL_3631709	2021	Europe / France / Occitanie	uman	NA	Male	13	outpatient	Nasopharyngeal swab	NA	dom surveillance	NA	NA	NA	Illumina	Nanoware, Life and Soft	NA	Gap of 9 nucleotides when compared to the reference WIV04 sequence.	CBL Narbonne
EPI_ISL_3631708	2021	Europe / France / Occitanie	uman	NA	Female	17	outpatient	Nasopharyngeal swab	NA	dom surveillance	NA	NA	NA	Illumina	Nanoware, Life and Soft	NA	Gap of 13 nucleotides when compared to the reference WIV04 sequence.	CBL Narbonne
EPI_ISL_3631707	2021	Europe / France / Nouvelle-Aquitaine	uman	NA	Female	34	outpatient	Nasopharyngeal swab	NA	dom surveillance	NA	NA	NA	Illumina	Nanoware, Life and Soft	NA	Gap of 13 nucleotides when compared to the reference WIV04 sequence.	LBM Exalab Le Bouscat
EPI_ISL_3631706	2021	Europe / France / Nouvelle-Aquitaine	uman	NA	Male	25	outpatient	Nasopharyngeal swab	NA	dom surveillance	NA	NA	NA	Illumina	Nanoware, Life and Soft	NA	Gap of 13 nucleotides when compared to the reference WIV04 sequence.	LBM Exalab St-Augustin
EPI_ISL_3631705	2021	Europe / France / Nouvelle-Aquitaine	uman	NA	Female	24	outpatient	Nasopharyngeal swab	NA	dom surveillance	NA	NA	NA	Illumina	Nanoware, Life and Soft	NA	Stretches of NNNs (1.02% of overall sequence). Gap of 13 nucleotides when compared to the reference WIV04 sequence.	LBM Exalab Langoiran
EPI_ISL_3631704	2021	Europe / France / Nouvelle-Aquitaine	uman	NA	Female	21	outpatient	Nasopharyngeal swab	NA	dom surveillance	NA	NA	NA	Illumina	Nanoware, Life and Soft	NA	Gap of 13 nucleotides when compared to the reference WIV04 sequence.	LBM Exalab Le Bouscat
EPI_ISL_3631703	2021	Europe / France / Nouvelle-Aquitaine	uman	NA	Male	22	outpatient	Nasopharyngeal swab	NA	dom surveillance	NA	NA	NA	Illumina	Nanoware, Life and Soft	NA	Gap of 13 nucleotides when compared to the reference WIV04 sequence.	LBM Exalab Pey Berland
EPI_ISL_3631702	2021	Europe / France / Nouvelle-Aquitaine	uman	NA	Male	26	outpatient	Nasopharyngeal swab	NA	dom surveillance	NA	NA	NA	Illumina	Nanoware, Life and Soft	NA	Gap of 13 nucleotides when compared to the reference WIV04 sequence.	LBM Exalab Cauderan
EPI_ISL_3631701	2021	Europe / France / Nouvelle-Aquitaine	uman	NA	Male	21	outpatient	Nasopharyngeal swab	NA	dom surveillance	NA	NA	NA	Illumina	Nanoware, Life and Soft	NA	Gap of 13 nucleotides when compared to the reference WIV04 sequence.	Accolab Sud Ouest
EPI_ISL_3631700	2021	Europe / France / Nouvelle-Aquitaine	uman	NA	Female	23	outpatient	Nasopharyngeal swab	NA	dom surveillance	NA	NA	NA	Illumina	Nanoware, Life and Soft	NA	Stretches of NNNs (2.33% of overall sequence). Gap of 13 nucleotides when compared to the reference WIV04 sequence.	LBM Exalab Biganos
EPI_ISL_3631699	2021	Europe / France / Nouvelle-Aquitaine	uman	NA	Male	15	outpatient	Nasopharyngeal swab	NA	dom surveillance	NA	NA	NA	Illumina	Nanoware, Life and Soft	NA	Gap of 13 nucleotides when compared to the reference WIV04 sequence.	Accolab Sud Ouest
EPI_ISL_3631698	2021	Europe / France / Nouvelle-Aquitaine	uman	NA	Male	22	outpatient	Nasopharyngeal swab	NA	dom surveillance	NA	NA	NA	Illumina	Nanoware, Life and Soft	NA	Gap of 22 nucleotides when compared to the reference WIV04 sequence.	LBM Exalab Cavignac
EPI_ISL_3631697	2021	Europe / France / Nouvelle-Aquitaine	uman	NA	Female	18	outpatient	Nasopharyngeal swab	NA	dom surveillance	NA	NA	NA	Illumina	Nanoware, Life and Soft	NA	Gap of 13 nucleotides when compared to the reference WIV04 sequence.	Accolab Sud Ouest
EPI_ISL_3631696	2021	Europe / France / Nouvelle-Aquitaine	uman	NA	Female	30	outpatient	Nasopharyngeal swab	NA	dom surveillance	NA	NA	NA	Illumina	Nanoware, Life and Soft	NA	Gap of 13 nucleotides when compared to the reference WIV04 sequence.	Accolab Sud Ouest
EPI_ISL_3631695	2021	Europe / France / Nouvelle-Aquitaine	uman	NA	Male	20	outpatient	Nasopharyngeal swab	NA	dom surveillance	NA	NA	NA	Illumina	Nanoware, Life and Soft	NA	Gap of 13 nucleotides when compared to the reference WIV04 sequence.	LBM Exalab la Teste De Buch
EPI_ISL_3631694	2021	Europe / France / Nouvelle-Aquitaine	uman	NA	Female	54	outpatient	Nasopharyngeal swab	NA	dom surveillance	NA	NA	NA	Illumina	Nanoware, Life and Soft	NA	Gap of 13 nucleotides when compared to the reference WIV04 sequence.	Accolab Sud Ouest
EPI_ISL_3631693	2021	Europe / France / Nouvelle-Aquitaine	uman	NA	Male	20	outpatient	Nasopharyngeal swab	NA	dom surveillance	NA	NA	NA	Illumina	Nanoware, Life and Soft	NA	Gap of 13 nucleotides when compared to the reference WIV04 sequence.	LBM Exalab Cauderan
EPI_ISL_3631692	2021	Europe / France / Nouvelle-Aquitaine	uman	NA	Female	50	outpatient	Nasopharyngeal swab	NA	dom surveillance	NA	NA	NA	Illumina	Nanoware, Life and Soft	NA	Gap of 13 nucleotides when compared to the reference WIV04 sequence.	LBM Exalab Caud Pasteur
EPI_ISL_3631691	2021	Europe / France / Nouvelle-Aquitaine	uman	NA	Male	29	outpatient	Nasopharyngeal swab	NA	dom surveillance	NA	NA	NA	Illumina	Nanoware, Life and Soft	NA	Gap of 13 nucleotides when compared to the reference WIV04 sequence.	LBM Exalab Caud Pasteur
EPI_ISL_3631690	2021	Europe / France / Nouvelle-Aquitaine	uman	NA	Female	21	outpatient	Nasopharyngeal swab	NA	dom surveillance	NA	NA	NA	Illumina	Nanoware, Life and Soft	NA	Gap of 13 nucleotides when compared to the reference WIV04 sequence.	LBM Exalab Villenave
EPI_ISL_3631689	2021	Europe / France / Nouvelle-Aquitaine	uman	NA	Male	59	outpatient	Nasopharyngeal swab	NA	dom surveillance	NA	NA	NA	Illumina	Nanoware, Life and Soft	NA	Gap of 13 nucleotides when compared to the reference WIV04 sequence.	LBM Exalab Merignac
EPI_ISL_3631688	2021	Europe / France / Nouvelle-Aquitaine	uman	NA	Female	24	outpatient	Nasopharyngeal swab	NA	dom surveillance	NA	NA	NA	Illumina	Nanoware, Life and Soft	NA	Gap of 13 nucleotides when compared to the reference WIV04 sequence.	LBM Exalab St-Augustin
EPI_ISL_3631687	2021	Europe / France / Nouvelle-Aquitaine	uman	NA	Male	40	outpatient	Nasopharyngeal swab	NA	dom surveillance	NA	NA	NA	Illumina	Nanoware, Life and Soft	NA	Gap of 13 nucleotides when compared to the reference WIV04 sequence.	LBM Exalab St-Augustin
EPI_ISL_3631686	2021	Europe / France / Nouvelle-Aquitaine	uman	NA	Male	29	outpatient	Nasopharyngeal swab	NA	dom surveillance	NA	NA	NA	Illumina	Nanoware, Life and Soft	NA	Gap of 13 nucleotides when compared to the reference WIV04 sequence.	LBM Exalab St-Augustin
EPI_ISL_3631685	2021	Europe / France / Nouvelle-Aquitaine	uman	NA	Female	67	outpatient	Nasopharyngeal swab	NA	dom surveillance	NA	NA	NA	Illumina	Nanoware, Life and Soft	NA	Stretches of NNNs (1.26% of overall sequence). Gap of 13 nucleotides when compared to the reference WIV04 sequence.	LBM Exalab Villenave
EPI_ISL_3631684	2021	Europe / France / Nouvelle-Aquitaine	uman	NA	Female	40	outpatient	Nasopharyngeal swab	NA	dom surveillance	NA	NA	NA	Illumina	Nanoware, Life and Soft	NA	Gap of 13 nucleotides when compared to the reference WIV04 sequence.	LBM Exalab Villenave
EPI_ISL_3631683	2021	Europe / France / Nouvelle-Aquitaine	uman	NA	Male	19	outpatient	Nasopharyngeal swab	NA	dom surveillance	NA	NA	NA	Illumina	Nanoware, Life and Soft	NA	Stretches of NNNs (3.59% of overall sequence). Gap of 13 nucleotides when compared to the reference WIV04 sequence.	LBM Exalab Merignac
EPI_ISL_3631682	2021	Europe / France / Nouvelle-Aquitaine	uman	NA	Female	75	outpatient	Nasopharyngeal swab	NA	dom surveillance	NA	NA	NA	Illumina	Nanoware, Life and Soft	NA	Stretches of NNNs (1.38% of overall sequence). Gap of 13 nucleotides when compared to the reference WIV04 sequence.	LBM Exalab Cauderan
EPI_ISL_3631681	2021	Europe / France / Nouvelle-Aquitaine	uman	NA	Male	55	outpatient	Nasopharyngeal swab	NA	dom surveillance	NA	NA	NA	Illumina	Nanoware, Life and Soft	NA	Gap of 13 nucleotides when compared to the reference WIV04 sequence.	LBM Exalab St Jean d'Illac
EPI_ISL_3631680	2021	Europe / France / Nouvelle-Aquitaine	uman	NA	Female	44	outpatient	Nasopharyngeal swab	NA	dom surveillance	NA	NA	NA	Illumina	Nanoware, Life and Soft	NA	Gap of 13 nucleotides when compared to the reference WIV04 sequence.	LBM Exalab Cauderan
EPI_ISL_3631679	2021	Europe / France / Nouvelle-Aquitaine	uman	NA	Female	22	outpatient	Nasopharyngeal swab	NA	dom surveillance	NA	NA	NA	Illumina	Nanoware, Life and Soft	NA	Gap of 13 nucleotides when compared to the reference WIV04 sequence.	LBM Exalab Cauderan
EPI_ISL_3631678	2021	Europe / France / Nouvelle-Aquitaine	uman	NA	Female	42	outpatient	Nasopharyngeal swab	NA	dom surveillance	NA	NA	NA	Illumina	Nanoware, Life and Soft	NA	Gap of 13 nucleotides when compared to the reference WIV04 sequence.	LABM P.Fernandez
EPI_ISL_3631677	2021	Europe / France / Occitanie	uman	NA	Female	21	outpatient	Nasopharyngeal swab	NA	dom surveillance	NA	NA	NA	Illumina	Nanoware, Life and Soft	NA	Insertion of 3 nucleotides when compared to the reference WIV04 sequence. Gap of 13 nucleotides when compared to the reference WIV04 sequence.	LBM Cerballiance Busca
EPI_ISL_3631676	2021	Europe / France / Occitanie	uman	NA	Female	20	outpatient	Nasopharyngeal swab	NA	dom surveillance	NA	NA	NA	Illumina	Nanoware, Life and Soft	NA	Gap of 13 nucleotides when compared to the reference WIV04 sequence.	LBM Cerballiance Rangueil
EPI_ISL_3631675	2021	Europe / France / Occitanie	uman	NA	Male	39	outpatient	Nasopharyngeal swab	NA	dom surveillance	NA	NA	NA	Illumina	Nanoware, Life and Soft	NA	Gap of 13 nucleotides when compared to the reference WIV04 sequence.	LBM Cerballiance Castanet
EPI_ISL_3631674	2021	Europe / France / Occitanie	uman	NA	Female	29	outpatient	Nasopharyngeal swab	NA	dom surveillance	NA	NA	NA	Illumina	Nanoware, Life and Soft	NA	Gap of 13 nucleotides when compared to the reference WIV04 sequence.	LBM Cerballiance Busca
EPI_ISL_3631673	2021	Europe / France / Occitanie	uman	NA	Female	51	outpatient	Nasopharyngeal swab	NA	dom surveillance	NA	NA	NA	Illumina	Nanoware, Life and Soft	NA	Gap of 13 nucleotides when compared to the reference WIV04 sequence. NSP11 without BLAST coverage.	LBM Cerballiance Villefranche
EPI_ISL_3631672	2021	Europe / France / Occitanie	uman	NA	Male	34	outpatient	Nasopharyngeal swab	NA	dom surveillance	NA	NA	NA	Illumina	Nanoware, Life and Soft	NA	Gap of 4 nucleotide(s) found at refpos 22031 (Frameshift confirmed by submitter). Gap of 11 nucleotides when compared to the reference WIV04 sequence.	LBM Cerballiance Fontaines
EPI_ISL_3631671	2021	Europe / France / Occitanie	uman	NA	Male	32	outpatient	Nasopharyngeal swab	NA	dom surveillance	NA	NA	NA	Illumina	Nanoware, Life and Soft	NA	Gap of 13 nucleotides when compared to the reference WIV04 sequence.	LBM Cerballiance Busca
EPI_ISL_3631670	2021	Europe / France / Occitanie	uman	NA	Male	28	outpatient	Nasopharyngeal swab	NA	dom surveillance	NA	NA	NA	Illumina	Nanoware, Life and Soft	NA	Gap of 13 nucleotides when compared to the reference WIV04 sequence.	LBM Cerballiance Busca
EPI_ISL_3631653	2021/7/12	Europe / Spain / Basque Country / Donostia-San Sebastian	uman	NA	Male	33	Moderate	NA	NA	NA	NA	NA	NA	Illumina	NA	NA	Gap of 4 nucleotide(s) found at refpos 26158 (Frameshift confirmed by the submitter). Gap of 4 nucleotide(s) at refpos 26158 occurred >=100 times in >=10 locations. Insertion of 3 nucleotides when compared to the reference WIV04 sequence.	Microbiology Department, University Hospital Donostia
EPI_ISL_3631611	2021/7/30	Europe / Montenegro / Podgorica	uman	NA	Male	50	Hospitalized	Oropharyngeal swab	NA	NA	NA	NA	NA	Illumina NovaSeq 6000 platform in 2x150 bp sequencing	NA	NA	NS7a_Q62stop results in 49.6% truncation of the protein sequence. NS8_Q27stop results in 78.5% truncation of the protein sequence. Gap of 19 nucleotides when compared to the reference WIV04 sequence.	Laboratory for Molecular Diagnostics,IPHMN
EPI_ISL_3620692	2021/8/11	Europe / Czech Republic / Hradec Kralove region	uman	Zip code	Male	15	Live	Nasopharyngeal swab	NA	urveillance	NA	NA	NA	Illumina MiSeq	Reference based method by Bowtie 2	NA	Stretches of NNNs (1.92% of overall sequence). Gap of 1 nucleotides when compared to the reference WIV04 sequence.	stni nemocnice Trutnov a.s.
EPI_ISL_3620691	2021/8/4	Europe / Czech Republic / Pardubice region	uman	Zip code	Male	52	Live	Nasopharyngeal swab	NA	urveillance	NA	2/210320	NA	Illumina MiSeq	Reference based method by Bowtie 2	NA	Stretches of NNNs (1.11% of overall sequence). Gap of 1 nucleotides when compared to the reference WIV04 sequence.	Pardubicka nemocnice
EPI_ISL_3620690	2021/8/4	Europe / Czech Republic / Pardubice region	uman	Zip code	Female	26	Live	Nasopharyngeal swab	NA	urveillance	Abroad	1/210623	NA	Illumina MiSeq	Reference based method by Bowtie 2	NA	NS8_K68stop results in 44.6% truncation of the protein sequence. NS8_Q27stop results in 78.5% truncation of the protein sequence. Gap of 1 nucleotides when compared to the reference WIV04 sequence.	Pardubicka nemocnice
EPI_ISL_3620689	2021/8/4	Europe / Czech Republic / Pardubice region	uman	Zip code	Female	31	Live	Nasopharyngeal swab	NA	urveillance	NA	NA	NA	Illumina MiSeq	Reference based method by Bowtie 2	NA	Stretches of NNNs (1.64% of overall sequence). Gap of 1 nucleotides when compared to the reference WIV04 sequence.	Pardubicka nemocnice
EPI_ISL_3620688	2021/8/2	Europe / Czech Republic / Pardubice region	uman	Zip code	Female	11	Live	Nasopharyngeal swab	NA	urveillance	NA	NA	NA	Illumina MiSeq	Reference based method by Bowtie 2	NA	Stretches of NNNs (1.74% of overall sequence). Gap of 1 nucleotides when compared to the reference WIV04 sequence.	Pardubicka nemocnice
EPI_ISL_3620687	2021/8/2	Europe / Czech Republic / Pardubice region	uman	Zip code	Female	57	Live	Nasopharyngeal swab	NA	urveillance	NA	NA	NA	Illumina MiSeq	Reference based method by Bowtie 2	NA	Stretches of NNNs (1.92% of overall sequence). Gap of 1 nucleotides when compared to the reference WIV04 sequence.	Pardubicka nemocnice
EPI_ISL_3620686	2021/8/1	Europe / Czech Republic / Pardubice region	uman	Zip code	Male	20	Live	Nasopharyngeal swab	NA	urveillance	NA	NA	NA	Illumina MiSeq	Reference based method by Bowtie 2	NA	Stretches of NNNs (3.75% of overall sequence). Gap of 1 nucleotides when compared to the reference WIV04 sequence.	Pardubicka nemocnice
EPI_ISL_3620685	2021/8/2	Europe / Czech Republic / Pardubice region	uman	Zip code	Female	6	Live	Nasopharyngeal swab	NA	urveillance	NA	NA	NA	Illumina MiSeq	Reference based method by Bowtie 2	NA	Stretches of NNNs (2.58% of overall sequence). Gap of 1 nucleotides when compared to the reference WIV04 sequence.	cko§¤?stecka nemocnice
EPI_ISL_3620684	2021/8/3	Europe / Czech Republic / Hradec Kralove region	uman	Zip code	Male	67	Live	Nasopharyngeal swab	NA	urveillance	NA	2/210602	NA	Illumina MiSeq	Reference based method by Bowtie 2	NA	Stretches of NNNs (1.25% of overall sequence). Gap of 1 nucleotides when compared to the reference WIV04 sequence.	Fakultni nemocnice Hradec Kralove
EPI_ISL_3620683	2021/7/31	Europe / Czech Republic / Hradec Kralove region	uman	Zip code	Female	38	Live	Nasopharyngeal swab	NA	urveillance	NA	2/210325	NA	Illumina MiSeq	Reference based method by Bowtie 2	NA	Gap of 1 nucleotides when compared to the reference WIV04 sequence.	Fakultni nemocnice Hradec Kralove
EPI_ISL_3620682	2021/8/1	Europe / Czech Republic / Hradec Kralove region	uman	Zip code	Female	33	Live	Nasopharyngeal swab	NA	urveillance	NA	2/210729	NA	Illumina MiSeq	Reference based method by Bowtie 2	NA	Stretches of NNNs (3.23% of overall sequence). Insertion of 3 nucleotides when compared to the reference WIV04 sequence. Gap of 1 nucleotides when compared to the reference WIV04 sequence.	Fakultni nemocnice Hradec Kralove
EPI_ISL_3620681	2021/8/2	Europe / Czech Republic / Pardubice region	uman	Zip code	Female	20	Live	Nasopharyngeal swab	NA	urveillance	Abroad	NA	NA	Illumina MiSeq	Reference based method by Bowtie 2	NA	Stretches of NNNs (1.76% of overall sequence). Gap of 1 nucleotides when compared to the reference WIV04 sequence.	Pardubicka nemocnice
EPI_ISL_3620680	2021/7/30	Europe / Czech Republic / Pardubice region	uman	Zip code	Male	16	Live	Nasopharyngeal swab	NA	urveillance	NA	NA	NA	Illumina MiSeq	Reference based method by Bowtie 2	NA	Gap of 1 nucleotides when compared to the reference WIV04 sequence.	Pardubicka nemocnice
EPI_ISL_3620679	2021/7/29	Europe / Czech Republic / Pardubice region	uman	Zip code	Female	26	Live	Nasopharyngeal swab	NA	urveillance	NA	NA	NA	Illumina MiSeq	Reference based method by Bowtie 2	NA	Gap of 1 nucleotides when compared to the reference WIV04 sequence.	Pardubicka nemocnice
EPI_ISL_3620678	2021/7/29	Europe / Czech Republic / Pardubice region	uman	Zip code	Male	NA	Live	Nasopharyngeal swab	NA	urveillance	NA	NA	NA	Illumina MiSeq	Reference based method by Bowtie 2	NA	Stretches of NNNs (1.28% of overall sequence). Gap of 1 nucleotides when compared to the reference WIV04 sequence.	Pardubicka nemocnice
EPI_ISL_3620677	2021/7/26	Europe / Czech Republic / Pardubice region	uman	Zip code	Female	14	Live	Nasopharyngeal swab	NA	urveillance	NA	NA	NA	Illumina MiSeq	Reference based method by Bowtie 2	NA	Gap of 1 nucleotides when compared to the reference WIV04 sequence.	Pardubicka nemocnice
EPI_ISL_3620676	2021/7/27	Europe / Czech Republic / Pardubice region	uman	Zip code	Female	30	Live	Nasopharyngeal swab	NA	urveillance	NA	NA	NA	Illumina MiSeq	Reference based method by Bowtie 2	NA	Gap of 1 nucleotides when compared to the reference WIV04 sequence.	Pardubicka nemocnice
EPI_ISL_3620675	2021/7/28	Europe / Czech Republic / Pardubice region	uman	Zip code	Male	17	Live	Nasopharyngeal swab	NA	urveillance	NA	NA	NA	Illumina MiSeq	Reference based method by Bowtie 2	NA	Gap of 1 nucleotides when compared to the reference WIV04 sequence.	Pardubicka nemocnice
EPI_ISL_3620674	2021/7/26	Europe / Czech Republic / Pardubice region	uman	Zip code	Male	28	Live	Nasopharyngeal swab	NA	urveillance	NA	NA	NA	Illumina MiSeq	Reference based method by Bowtie 2	NA	Gap of 1 nucleotides when compared to the reference WIV04 sequence.	Pardubicka nemocnice
EPI_ISL_3620673	2021/7/26	Europe / Czech Republic / Pardubice region	uman	Zip code	Male	40	Live	Nasopharyngeal swab	NA	urveillance	NA	NA	NA	Illumina MiSeq	Reference based method by Bowtie 2	NA	Gap of 1 nucleotides when compared to the reference WIV04 sequence.	Pardubicka nemocnice
EPI_ISL_3620672	2021/7/25	Europe / Czech Republic / Pardubice region	uman	Zip code	Male	75	Live	Nasopharyngeal swab	NA	urveillance	NA	NA	NA	Illumina MiSeq	Reference based method by Bowtie 2	NA	Gap of 1 nucleotides when compared to the reference WIV04 sequence.	Pardubicka nemocnice
EPI_ISL_3620671	2021/7/25	Europe / Czech Republic / Pardubice region	uman	Zip code	Male	48	Live	Nasopharyngeal swab	NA	urveillance	NA	2/210721	NA	Illumina MiSeq	Reference based method by Bowtie 2	NA	Gap of 1 nucleotides when compared to the reference WIV04 sequence.	Pardubicka nemocnice
EPI_ISL_3620670	2021/7/26	Europe / Czech Republic / Hradec Kralove region	uman	Zip code	Female	29	Live	Nasopharyngeal swab	NA	urveillance	NA	2/20210204	NA	Illumina MiSeq	Reference based method by Bowtie 2	NA	Gap of 1 nucleotides when compared to the reference WIV04 sequence.	Fakultni nemocnice Hradec Kralove
EPI_ISL_3620669	2021/7/25	Europe / Czech Republic / Hradec Kralove region	uman	Zip code	Male	36	Live	Nasopharyngeal swab	NA	urveillance	NA	1/20210619	NA	Illumina MiSeq	Reference based method by Bowtie 2	NA	Gap of 1 nucleotides when compared to the reference WIV04 sequence.	Fakultni nemocnice Hradec Kralove
EPI_ISL_3620668	2021/7/20	Europe / Czech Republic / Hradec Kralove region	uman	Zip code	Male	18	Live	Nasopharyngeal swab	NA	urveillance	NA	NA	NA	Illumina MiSeq	Reference based method by Bowtie 2	NA	Gap of 1 nucleotides when compared to the reference WIV04 sequence.	stni nemocnice Trutnov a.s.
EPI_ISL_3620667	2021/7/20	Europe / Czech Republic / Hradec Kralove region	uman	Zip code	Male	36	Live	Nasopharyngeal swab	NA	urveillance	NA	NA	NA	Illumina MiSeq	Reference based method by Bowtie 2	NA	Gap of 1 nucleotides when compared to the reference WIV04 sequence.	stni nemocnice Trutnov a.s.
EPI_ISL_3620666	2021/7/19	Europe / Czech Republic / Pardubice region	uman	Zip code	Female	82	Live	Nasopharyngeal swab	NA	urveillance	NA	NA	NA	Illumina MiSeq	Reference based method by Bowtie 2	NA	Gap of 1 nucleotides when compared to the reference WIV04 sequence.	Pardubicka nemocnice
EPI_ISL_3620665	2021/7/16	Europe / Czech Republic / Pardubice region	uman	Zip code	Female	25	Live	Nasopharyngeal swab	NA	urveillance	NA	NA	NA	Illumina MiSeq	Reference based method by Bowtie 2	NA	Gap of 1 nucleotides when compared to the reference WIV04 sequence.	Pardubicka nemocnice
EPI_ISL_3620664	2021/7/15	Europe / Czech Republic / Pardubice region	uman	Zip code	Male	42	Live	Nasopharyngeal swab	NA	urveillance	NA	NA	NA	Illumina MiSeq	Reference based method by Bowtie 2	NA	Gap of 1 nucleotides when compared to the reference WIV04 sequence.	Pardubicka nemocnice
EPI_ISL_3620663	2021/7/20	Europe / Czech Republic / Hradec Kralove region	uman	Zip code	Female	49	Live	Nasopharyngeal swab	NA	urveillance	NA	NA	NA	Illumina MiSeq	Reference based method by Bowtie 2	NA	Stretches of NNNs (1.98% of overall sequence).	Fakultni nemocnice Hradec Kralove
EPI_ISL_3620662	2021/7/12	Europe / Czech Republic / Hradec Kralove region	uman	Zip code	Male	24	Live	Nasopharyngeal swab	NA	urveillance	NA	NA	NA	Illumina MiSeq	Reference based method by Bowtie 2	NA	Gap of 1 nucleotides when compared to the reference WIV04 sequence.	stni nemocnice Trutnov a.s.
EPI_ISL_3620661	2021/7/12	Europe / Czech Republic / Pardubice region	uman	Zip code	Female	70	Live	Nasopharyngeal swab	NA	urveillance	NA	NA	NA	Illumina MiSeq	Reference based method by Bowtie 2	NA	Gap of 1 nucleotides when compared to the reference WIV04 sequence.	Pardubicka nemocnice
EPI_ISL_3620660	2021/7/10	Europe / Czech Republic / Pardubice region	uman	Zip code	Female	45	Live	Nasopharyngeal swab	NA	urveillance	NA	NA	NA	Illumina MiSeq	Reference based method by Bowtie 2	NA	Stretches of NNNs (1.38% of overall sequence). Gap of 1 nucleotides when compared to the reference WIV04 sequence.	Pardubicka nemocnice
EPI_ISL_3620659	2021/7/10	Europe / Czech Republic / Pardubice region	uman	Zip code	Female	4	Live	Nasopharyngeal swab	NA	urveillance	NA	NA	NA	Illumina MiSeq	Reference based method by Bowtie 2	NA	Stretches of NNNs (4.18% of overall sequence). Gap of 1 nucleotides when compared to the reference WIV04 sequence.	Pardubicka nemocnice
EPI_ISL_3611060	2021/4/24	Asia / China / Zhejiang / Zhoushan	uman	NA	Male	48	Released	Nasopharyngeal swab	NA	NA	NA	NA	NA	Illumina MiSeq	NA	NA	Gap of 13 nucleotides when compared to the reference WIV04 sequence.	Infectious Disease Department of Epidemiology, Beijing Institute of Microbiology and Epidemiology
EPI_ISL_3611059	2021/4/24	Asia / China / Zhejiang / Zhoushan	uman	NA	Male	37	Released	Nasopharyngeal swab	NA	NA	NA	NA	NA	Illumina MiSeq	NA	NA	Gap of 13 nucleotides when compared to the reference WIV04 sequence.	Infectious Disease Department of Epidemiology, Beijing Institute of Microbiology and Epidemiology
EPI_ISL_3611058	2021/4/30	North America / Cayman Islands	uman	NA	Male	19	Live	Nasopharyngeal swab	NA	Baseline surveillance	NA	NA	NA	Nanopore MinION	NA	NA	Long stretches of NNNs (12.05% of overall sequence). NS8_Q27stop results in 78.5% truncation of the protein sequence. Gap of 19 nucleotides when compared to the reference WIV04 sequence.	COVID LAB
EPI_ISL_3601573	2021/7/15	Europe / France / PAC / Toulon	uman	NA	Male	46	Hospitalized	Oropharyngeal swab	NA	NA	NA	NA	NA	Illumina Miseq	CLC Genomics Workbench 21	1,000x	Stretches of NNNs (1.52% of overall sequence). Gap of 12 nucleotides when compared to the reference WIV04 sequence.	Laboratoire H§¤?pital Sainte Musse
EPI_ISL_3601572	2021/7/11	Europe / France / PAC / Toulon	uman	NA	Female	27	Hospitalized	Oropharyngeal swab	NA	NA	NA	NA	NA	Illumina Miseq	CLC Genomics Workbench 21	1,000x	Stretches of NNNs (1.06% of overall sequence). Gap of 12 nucleotides when compared to the reference WIV04 sequence.	Laboratoire H§¤?pital Sainte Musse
EPI_ISL_3601570	2021/7/15	Europe / France / PAC / Toulon	uman	NA	Male	61	Hospitalized	Oropharyngeal swab	NA	NA	NA	NA	NA	Illumina Miseq	CLC Genomics Workbench 21	1,000x	Stretches of NNNs (2.13% of overall sequence). Gap of 12 nucleotides when compared to the reference WIV04 sequence.	Laboratoire H§¤?pital Sainte Musse
EPI_ISL_3601568	2021/7/12	Europe / France / PAC / Toulon	uman	NA	Male	34	Hospitalized	Oropharyngeal swab	NA	NA	NA	NA	NA	Illumina Miseq	CLC Genomics Workbench 21	1,000x	Stretches of NNNs (4.15% of overall sequence). Gap of 12 nucleotides when compared to the reference WIV04 sequence.	Laboratoire H§¤?pital Sainte Musse
EPI_ISL_3601561	2021/7/14	Europe / France / PAC / Toulon	uman	NA	Female	39	Hospitalized	Oropharyngeal swab	NA	NA	NA	NA	NA	Illumina Miseq	CLC Genomics Workbench 21	1,000x	Stretches of NNNs (2.19% of overall sequence). Gap of 12 nucleotides when compared to the reference WIV04 sequence.	Laboratoire H§¤?pital Sainte Musse
EPI_ISL_3601129	2021/8/8	Europe / France / PAC / Toulon	uman	NA	Female	1	Hospitalized	Oropharyngeal swab	NA	NA	NA	NA	NA	Illumina Miseq	CLC Genomics Workbench 21	1,000x	Stretches of NNNs (2.97% of overall sequence). Gap of 12 nucleotides when compared to the reference WIV04 sequence.	Laboratoire H§¤?pital Sainte Musse
EPI_ISL_3601127	2021/8/9	Europe / France / PAC / Toulon	uman	NA	Male	55	Hospitalized	Oropharyngeal swab	NA	NA	NA	NA	NA	Illumina Miseq	CLC Genomics Workbench 21	1,000x	Long stretches of NNNs (5.69% of overall sequence). Gap of 12 nucleotides when compared to the reference WIV04 sequence.	Laboratoire H§¤?pital Sainte Musse
EPI_ISL_3601125	2021/8/9	Europe / France / PAC / Toulon	uman	NA	Female	58	Hospitalized	Oropharyngeal swab	NA	NA	NA	NA	NA	Illumina Miseq	CLC Genomics Workbench 21	1,000x	Stretches of NNNs (3.71% of overall sequence). Gap of 12 nucleotides when compared to the reference WIV04 sequence.	Laboratoire H§¤?pital Sainte Musse
EPI_ISL_3601124	2021/8/10	Europe / France / PAC / Toulon	uman	NA	Female	62	Hospitalized	Oropharyngeal swab	NA	NA	NA	NA	NA	Illumina Miseq	CLC Genomics Workbench 21	1,000x	Stretches of NNNs (3.00% of overall sequence). Gap of 12 nucleotides when compared to the reference WIV04 sequence.	Laboratoire H§¤?pital Sainte Musse
EPI_ISL_3601122	2021/8/5	Europe / France / PAC / Toulon	uman	NA	Female	51	Hospitalized	Oropharyngeal swab	NA	NA	NA	NA	NA	Illumina Miseq	CLC Genomics Workbench 21	1,000x	Stretches of NNNs (2.65% of overall sequence). Gap of 12 nucleotides when compared to the reference WIV04 sequence.	Laboratoire H§¤?pital Sainte Musse
EPI_ISL_3601121	2021/8/9	Europe / France / PAC / Toulon	uman	NA	Female	42	Hospitalized	Oropharyngeal swab	NA	NA	NA	NA	NA	Illumina Miseq	CLC Genomics Workbench 21	1,000x	Stretches of NNNs (1.66% of overall sequence). Gap of 12 nucleotides when compared to the reference WIV04 sequence.	Laboratoire H§¤?pital Sainte Musse
EPI_ISL_3601119	2021/8/5	Europe / France / PAC / Toulon	uman	NA	Female	26	Hospitalized	Oropharyngeal swab	NA	NA	NA	NA	NA	Illumina Miseq	CLC Genomics Workbench 21	1,000x	Stretches of NNNs (3.23% of overall sequence). Gap of 12 nucleotides when compared to the reference WIV04 sequence.	Laboratoire H§¤?pital Sainte Musse
EPI_ISL_3601118	2021/7/30	Europe / France / PAC / Toulon	uman	NA	Female	57	Hospitalized	Oropharyngeal swab	NA	NA	NA	NA	NA	Illumina Miseq	CLC Genomics Workbench 21	1,000x	Stretches of NNNs (2.70% of overall sequence). Gap of 12 nucleotides when compared to the reference WIV04 sequence.	Laboratoire H§¤?pital Sainte Musse
EPI_ISL_3601116	2021/8/4	Europe / France / PAC / Toulon	uman	NA	Male	86	Hospitalized	Oropharyngeal swab	NA	NA	NA	NA	NA	Illumina Miseq	CLC Genomics Workbench 21	1,000x	Stretches of NNNs (2.66% of overall sequence). Gap of 12 nucleotides when compared to the reference WIV04 sequence.	Laboratoire H§¤?pital Sainte Musse
EPI_ISL_3601114	2021/8/6	Europe / France / PAC / Toulon	uman	NA	Female	90	Hospitalized	Oropharyngeal swab	NA	NA	NA	NA	NA	Illumina Miseq	CLC Genomics Workbench 21	1,000x	Stretches of NNNs (2.82% of overall sequence). Gap of 12 nucleotides when compared to the reference WIV04 sequence.	Laboratoire H§¤?pital Sainte Musse
EPI_ISL_3601113	2021/8/3	Europe / France / PAC / Toulon	uman	NA	Male	60	Hospitalized	Oropharyngeal swab	NA	NA	NA	NA	NA	Illumina Miseq	CLC Genomics Workbench 21	1,000x	Long stretches of NNNs (5.21% of overall sequence). Gap of 12 nucleotides when compared to the reference WIV04 sequence.	Laboratoire H§¤?pital Sainte Musse
EPI_ISL_3601111	2021/8/7	Europe / France / PAC / Toulon	uman	NA	Male	60	Hospitalized	Oropharyngeal swab	NA	NA	NA	NA	NA	Illumina Miseq	CLC Genomics Workbench 21	1,000x	Stretches of NNNs (3.86% of overall sequence). Gap of 12 nucleotides when compared to the reference WIV04 sequence.	Laboratoire H§¤?pital Sainte Musse
EPI_ISL_3601110	2021/8/8	Europe / France / PAC / Toulon	uman	NA	Male	74	Hospitalized	Oropharyngeal swab	NA	NA	NA	NA	NA	Illumina Miseq	CLC Genomics Workbench 21	1,000x	Stretches of NNNs (2.85% of overall sequence). Gap of 12 nucleotides when compared to the reference WIV04 sequence.	Laboratoire H§¤?pital Sainte Musse
EPI_ISL_3601108	2021/8/9	Europe / France / PAC / Toulon	uman	NA	Male	51	Hospitalized	Oropharyngeal swab	NA	NA	NA	NA	NA	Illumina Miseq	CLC Genomics Workbench 21	1,000x	Stretches of NNNs (2.40% of overall sequence). Gap of 12 nucleotides when compared to the reference WIV04 sequence.	Laboratoire H§¤?pital Sainte Musse
EPI_ISL_3601106	2021/8/9	Europe / France / PAC / Toulon	uman	NA	Female	44	Hospitalized	Oropharyngeal swab	NA	NA	NA	NA	NA	Illumina Miseq	CLC Genomics Workbench 21	1,000x	Stretches of NNNs (3.57% of overall sequence). Gap of 12 nucleotides when compared to the reference WIV04 sequence.	Laboratoire H§¤?pital Sainte Musse
EPI_ISL_3601105	2021/8/6	Europe / France / PAC / Toulon	uman	NA	Male	56	Hospitalized	Oropharyngeal swab	NA	NA	NA	NA	NA	Illumina Miseq	CLC Genomics Workbench 21	1,000x	Stretches of NNNs (2.34% of overall sequence). Gap of 12 nucleotides when compared to the reference WIV04 sequence.	Laboratoire H§¤?pital Sainte Musse
EPI_ISL_3601103	2021/8/10	Europe / France / PAC / Toulon	uman	NA	Female	24	Hospitalized	Oropharyngeal swab	NA	NA	NA	NA	NA	Illumina Miseq	CLC Genomics Workbench 21	1,000x	Stretches of NNNs (4.32% of overall sequence). Gap of 12 nucleotides when compared to the reference WIV04 sequence.	Laboratoire H§¤?pital Sainte Musse
EPI_ISL_3601101	2021/8/8	Europe / France / PAC / Toulon	uman	NA	Male	80	Hospitalized	Oropharyngeal swab	NA	NA	NA	NA	NA	Illumina Miseq	CLC Genomics Workbench 21	1,000x	Stretches of NNNs (2.40% of overall sequence). Gap of 12 nucleotides when compared to the reference WIV04 sequence.	Laboratoire H§¤?pital Sainte Musse
EPI_ISL_3601100	2021/8/7	Europe / France / PAC / Toulon	uman	NA	Female	23	Hospitalized	Oropharyngeal swab	NA	NA	NA	NA	NA	Illumina Miseq	CLC Genomics Workbench 21	1,000x	NA	Laboratoire H§¤?pital Sainte Musse
EPI_ISL_3600721	2021/7/15	Africa / Egypt / Cairo	uman	NA	Female	37	Released	NA	NA	NA	NA	NA	NA	Illumina MiSeq	UGENE v. 33	500x	Long stretches of NNNs (5.01% of overall sequence). Gap of 5 nucleotide(s) found at refpos 22029 (Frameshift not confirmed by the submitter). Gap of 12 nucleotides when compared to the reference WIV04 sequence.	CPHL, MOH, EGYPT
EPI_ISL_3599851	2021/7/19	Europe / France / PAC / Toulon	uman	NA	Female	88	Hospitalized	Oropharyngeal swab	NA	NA	NA	NA	NA	Illumina Miseq	CLC Genomics Workbench 21	1,000x	Stretches of NNNs (3.90% of overall sequence). Gap of 12 nucleotides when compared to the reference WIV04 sequence.	Laboratoire H§¤?pital Sainte Musse
EPI_ISL_3599849	2021/7/19	Europe / France / PAC / Toulon	uman	NA	Male	NA	Hospitalized	Oropharyngeal swab	NA	NA	NA	NA	NA	Illumina Miseq	CLC Genomics Workbench 21	1,000x	Gap of 12 nucleotides when compared to the reference WIV04 sequence.	Laboratoire H§¤?pital Sainte Musse
EPI_ISL_3599848	2021/7/18	Europe / France / PAC / Toulon	uman	NA	Female	43	Hospitalized	Oropharyngeal swab	NA	NA	NA	NA	NA	Illumina Miseq	CLC Genomics Workbench 21	1,000x	Long stretches of NNNs (10.57% of overall sequence). Gap of 12 nucleotides when compared to the reference WIV04 sequence.	Laboratoire H§¤?pital Sainte Musse
EPI_ISL_3599845	2021/7/20	Europe / France / PAC / Toulon	uman	NA	Female	27	Hospitalized	Oropharyngeal swab	NA	NA	NA	NA	NA	Illumina Miseq	CLC Genomics Workbench 21	1,000x	Long stretches of NNNs (8.94% of overall sequence). Gap of 12 nucleotides when compared to the reference WIV04 sequence.	Laboratoire H§¤?pital Sainte Musse
EPI_ISL_3599842	2021/7/20	Europe / France / PAC / Toulon	uman	NA	Male	23	Hospitalized	Oropharyngeal swab	NA	NA	NA	NA	NA	Illumina Miseq	CLC Genomics Workbench 21	1,000x	Stretches of NNNs (2.97% of overall sequence). Gap of 12 nucleotides when compared to the reference WIV04 sequence.	Laboratoire H§¤?pital Sainte Musse
EPI_ISL_3599839	2021/7/20	Europe / France / PAC / Toulon	uman	NA	Female	77	Hospitalized	Oropharyngeal swab	NA	NA	NA	NA	NA	Illumina Miseq	CLC Genomics Workbench 21	1,000x	Stretches of NNNs (3.28% of overall sequence). Gap of 12 nucleotides when compared to the reference WIV04 sequence.	Laboratoire H§¤?pital Sainte Musse
EPI_ISL_3599836	2021/7/18	Europe / France / PAC / Toulon	uman	NA	Female	36	Hospitalized	Oropharyngeal swab	NA	NA	NA	NA	NA	Illumina Miseq	CLC Genomics Workbench 21	1,000x	Stretches of NNNs (2.99% of overall sequence). Gap of 12 nucleotides when compared to the reference WIV04 sequence.	Laboratoire H§¤?pital Sainte Musse
EPI_ISL_3599834	2021/7/18	Europe / France / PAC / Toulon	uman	NA	Male	17	Hospitalized	Oropharyngeal swab	NA	NA	NA	NA	NA	Illumina Miseq	CLC Genomics Workbench 21	1,000x	Stretches of NNNs (2.81% of overall sequence). Gap of 12 nucleotides when compared to the reference WIV04 sequence.	Laboratoire H§¤?pital Sainte Musse
EPI_ISL_3599831	2021/7/20	Europe / France / PAC / Toulon	uman	NA	Male	66	Hospitalized	Oropharyngeal swab	NA	NA	NA	NA	NA	Illumina Miseq	CLC Genomics Workbench 21	1,000x	Long stretches of NNNs (21.14% of overall sequence). Gap of 6 nucleotides when compared to the reference WIV04 sequence.	Laboratoire H§¤?pital Sainte Musse
EPI_ISL_3599826	2021/7/20	Europe / France / PAC / Toulon	uman	NA	Male	51	Hospitalized	Oropharyngeal swab	NA	NA	NA	NA	NA	Illumina Miseq	CLC Genomics Workbench 21	1,000x	Long stretches of NNNs (15.63% of overall sequence). Gap of 12 nucleotides when compared to the reference WIV04 sequence.	Laboratoire H§¤?pital Sainte Musse
EPI_ISL_3599823	2021/7/20	Europe / France / PAC / Toulon	uman	NA	Male	32	Hospitalized	Oropharyngeal swab	NA	NA	NA	NA	NA	Illumina Miseq	CLC Genomics Workbench 21	1,000x	Long stretches of NNNs (5.12% of overall sequence). Gap of 12 nucleotides when compared to the reference WIV04 sequence.	Laboratoire H§¤?pital Sainte Musse
EPI_ISL_3599821	2021/7/20	Europe / France / PAC / Toulon	uman	NA	Female	21	Hospitalized	Oropharyngeal swab	NA	NA	NA	NA	NA	Illumina Miseq	CLC Genomics Workbench 21	1,000x	Long stretches of NNNs (8.02% of overall sequence). Gap of 12 nucleotides when compared to the reference WIV04 sequence.	Laboratoire H§¤?pital Sainte Musse
EPI_ISL_3599818	2021/7/18	Europe / France / PAC / Toulon	uman	NA	Male	28	Hospitalized	Oropharyngeal swab	NA	NA	NA	NA	NA	Illumina Miseq	CLC Genomics Workbench 21	1,000x	Stretches of NNNs (4.34% of overall sequence). Gap of 12 nucleotides when compared to the reference WIV04 sequence.	Laboratoire H§¤?pital Sainte Musse
EPI_ISL_3599816	2021/7/18	Europe / France / PAC / Toulon	uman	NA	Male	55	Hospitalized	Oropharyngeal swab	NA	NA	NA	NA	NA	Illumina Miseq	CLC Genomics Workbench 21	1,000x	Stretches of NNNs (2.82% of overall sequence). Gap of 12 nucleotides when compared to the reference WIV04 sequence.	Laboratoire H§¤?pital Sainte Musse
EPI_ISL_3599815	2021/7/20	Europe / France / PAC / Toulon	uman	NA	Female	19	Hospitalized	Oropharyngeal swab	NA	NA	NA	NA	NA	Illumina Miseq	CLC Genomics Workbench 21	1,000x	Long stretches of NNNs (6.21% of overall sequence). Gap of 12 nucleotides when compared to the reference WIV04 sequence.	Laboratoire H§¤?pital Sainte Musse
EPI_ISL_3599813	2021/7/20	Europe / France / PAC / Toulon	uman	NA	Female	34	Hospitalized	Oropharyngeal swab	NA	NA	NA	NA	NA	Illumina Miseq	CLC Genomics Workbench 21	1,000x	Long stretches of NNNs (24.28% of overall sequence). Gap of 6 nucleotides when compared to the reference WIV04 sequence. NSP11 without BLAST coverage.	Laboratoire H§¤?pital Sainte Musse
EPI_ISL_3599811	2021/7/19	Europe / France / PAC / Toulon	uman	NA	Male	69	Hospitalized	Oropharyngeal swab	NA	NA	NA	NA	NA	Illumina Miseq	CLC Genomics Workbench 21	1,000x	Insertion of 3 nucleotides when compared to the reference WIV04 sequence. Gap of 12 nucleotides when compared to the reference WIV04 sequence.	Laboratoire H§¤?pital Sainte Musse
EPI_ISL_3599807	2021/7/20	Europe / France / PAC / Toulon	uman	NA	Male	18	Hospitalized	Oropharyngeal swab	NA	NA	NA	NA	NA	Illumina Miseq	CLC Genomics Workbench 21	1,000x	Stretches of NNNs (2.16% of overall sequence). Gap of 12 nucleotides when compared to the reference WIV04 sequence.	Laboratoire H§¤?pital Sainte Musse
EPI_ISL_3599795	2021/7/19	Europe / France / PAC / Toulon	uman	NA	Female	54	Hospitalized	Oropharyngeal swab	NA	NA	NA	NA	NA	Illumina Miseq	CLC Genomics Workbench 21	1,000x	Long stretches of NNNs (14.56% of overall sequence). Gap of 12 nucleotides when compared to the reference WIV04 sequence.	Laboratoire H§¤?pital Sainte Musse
EPI_ISL_3588477	2021/8/12	Europe / Czech Republic / Moravian-Silesian Region	uman	Zip Code	Male	17	Live	Nasopharyngeal swab	NA	NA	NA	NA	NA	Illumina MiniSeq	reference based method by Bowtie2	2545x	Gap of 1 nucleotides when compared to the reference WIV04 sequence.	University Hospital Ostrava
EPI_ISL_3588476	2021/8/7	Europe / Czech Republic / Moravian-Silesian Region	uman	Zip Code	Female	41	Live	Nasopharyngeal swab	NA	NA	NA	NA	NA	Illumina MiniSeq	reference based method by Bowtie2	4048x	Gap of 1 nucleotides when compared to the reference WIV04 sequence.	University Hospital Ostrava
EPI_ISL_3588475	2021/8/3	Europe / Czech Republic / Moravian-Silesian Region	uman	Zip Code	Male	72	Live	Nasopharyngeal swab	NA	NA	NA	NA	NA	Illumina MiniSeq	reference based method by Bowtie2	1997x	Stretches of NNNs (1.11% of overall sequence). Gap of 1 nucleotides when compared to the reference WIV04 sequence.	University Hospital Ostrava
EPI_ISL_3588474	2021/8/2	Europe / Czech Republic / Moravian-Silesian Region	uman	Zip Code	Male	9	Live	Nasopharyngeal swab	NA	NA	NA	NA	NA	Illumina MiniSeq	reference based method by Bowtie2	1699x	Stretches of NNNs (1.18% of overall sequence). Gap of 1 nucleotides when compared to the reference WIV04 sequence.	University Hospital Ostrava
EPI_ISL_3588473	2021/8/3	Europe / Czech Republic / Moravian-Silesian Region	uman	Zip Code	Male	19	Live	Nasopharyngeal swab	NA	NA	NA	NA	NA	Illumina MiniSeq	reference based method by Bowtie2	1692x	Stretches of NNNs (1.37% of overall sequence). Gap of 1 nucleotides when compared to the reference WIV04 sequence.	University Hospital Ostrava
EPI_ISL_3588472	2021/8/3	Europe / Czech Republic / Moravian-Silesian Region	uman	Zip Code	Female	66	Live	Nasopharyngeal swab	NA	NA	NA	2021-05-27 00	NA	Illumina MiniSeq	reference based method by Bowtie2	1663x	Stretches of NNNs (1.37% of overall sequence). Gap of 1 nucleotides when compared to the reference WIV04 sequence.	University Hospital Ostrava
EPI_ISL_3588471	2021/8/5	Europe / Czech Republic / Moravian-Silesian Region	uman	Zip Code	Male	16	Live	Nasopharyngeal swab	NA	NA	NA	NA	NA	Illumina MiniSeq	reference based method by Bowtie2	1725x	Stretches of NNNs (1.39% of overall sequence). Gap of 1 nucleotides when compared to the reference WIV04 sequence.	University Hospital Ostrava
EPI_ISL_3588470	2021/7/30	Europe / Czech Republic / Moravian-Silesian Region	uman	Zip Code	Male	26	Live	Nasopharyngeal swab	NA	NA	NA	NA	NA	Illumina MiniSeq	reference based method by Bowtie2	1714x	Stretches of NNNs (1.40% of overall sequence). Gap of 1 nucleotides when compared to the reference WIV04 sequence.	University Hospital Ostrava
EPI_ISL_3588469	2021/7/30	Europe / Czech Republic / Moravian-Silesian Region	uman	Zip Code	Male	52	Live	Nasopharyngeal swab	NA	NA	NA	NA	NA	Illumina MiniSeq	reference based method by Bowtie2	1503x	Stretches of NNNs (1.41% of overall sequence). Gap of 1 nucleotides when compared to the reference WIV04 sequence.	University Hospital Ostrava
EPI_ISL_3588468	2021/8/2	Europe / Czech Republic / Moravian-Silesian Region	uman	Zip Code	Female	25	Live	Nasopharyngeal swab	NA	NA	NA	NA	NA	Illumina MiniSeq	reference based method by Bowtie2	1334x	Stretches of NNNs (1.41% of overall sequence). Gap of 1 nucleotides when compared to the reference WIV04 sequence.	University Hospital Ostrava
EPI_ISL_3588467	2021/8/4	Europe / Czech Republic / Moravian-Silesian Region	uman	Zip Code	Male	62	Live	Nasopharyngeal swab	NA	NA	NA	NA	NA	Illumina MiniSeq	reference based method by Bowtie2	1808x	Stretches of NNNs (1.52% of overall sequence). Gap of 1 nucleotides when compared to the reference WIV04 sequence.	University Hospital Ostrava
EPI_ISL_3588466	2021/8/11	Europe / Czech Republic / Moravian-Silesian Region	uman	Zip Code	Female	26	Live	Nasopharyngeal swab	NA	NA	NA	2021-06-28 00	NA	Illumina MiniSeq	reference based method by Bowtie2	1906x	Stretches of NNNs (1.66% of overall sequence). Gap of 1 nucleotides when compared to the reference WIV04 sequence.	University Hospital Ostrava
EPI_ISL_3588465	2021/8/12	Europe / Czech Republic / Moravian-Silesian Region	uman	Zip Code	Male	11	Live	Nasopharyngeal swab	NA	NA	NA	NA	NA	Illumina MiniSeq	reference based method by Bowtie2	1582x	Stretches of NNNs (1.66% of overall sequence). Gap of 1 nucleotides when compared to the reference WIV04 sequence.	University Hospital Ostrava
EPI_ISL_3588464	2021/8/4	Europe / Czech Republic / Moravian-Silesian Region	uman	Zip Code	Male	44	Live	Nasopharyngeal swab	NA	NA	NA	NA	NA	Illumina MiniSeq	reference based method by Bowtie2	1584x	Stretches of NNNs (1.74% of overall sequence). Gap of 1 nucleotides when compared to the reference WIV04 sequence.	University Hospital Ostrava
EPI_ISL_3588463	2021/8/2	Europe / Czech Republic / Moravian-Silesian Region	uman	Zip Code	Male	44	Live	Nasopharyngeal swab	NA	NA	NA	NA	NA	Illumina MiniSeq	reference based method by Bowtie2	1093x	Stretches of NNNs (1.82% of overall sequence). Gap of 1 nucleotides when compared to the reference WIV04 sequence.	University Hospital Ostrava
EPI_ISL_3588462	2021/8/9	Europe / Czech Republic / Moravian-Silesian Region	uman	Zip Code	Male	16	Live	Nasopharyngeal swab	NA	NA	NA	NA	NA	Illumina MiniSeq	reference based method by Bowtie2	1416x	Stretches of NNNs (1.84% of overall sequence). Gap of 1 nucleotides when compared to the reference WIV04 sequence.	University Hospital Ostrava
EPI_ISL_3588461	2021/8/3	Europe / Czech Republic / Moravian-Silesian Region	uman	Zip Code	Male	28	Live	Nasopharyngeal swab	NA	NA	NA	NA	NA	Illumina MiniSeq	reference based method by Bowtie2	1218x	Stretches of NNNs (1.92% of overall sequence). Gap of 1 nucleotides when compared to the reference WIV04 sequence.	University Hospital Ostrava
EPI_ISL_3588460	2021/8/4	Europe / Czech Republic / Moravian-Silesian Region	uman	Zip Code	Male	10	Live	Nasopharyngeal swab	NA	NA	NA	NA	NA	Illumina MiniSeq	reference based method by Bowtie2	1567x	Stretches of NNNs (2.01% of overall sequence). Gap of 1 nucleotides when compared to the reference WIV04 sequence.	University Hospital Ostrava
EPI_ISL_3588459	2021/8/13	Europe / Czech Republic / Moravian-Silesian Region	uman	Zip Code	Male	22	Live	Nasopharyngeal swab	NA	NA	NA	NA	NA	Illumina MiniSeq	reference based method by Bowtie2	1553x	Stretches of NNNs (2.03% of overall sequence). Gap of 1 nucleotides when compared to the reference WIV04 sequence.	University Hospital Ostrava
EPI_ISL_3588458	2021/8/3	Europe / Czech Republic / Moravian-Silesian Region	uman	Zip Code	Female	26	Live	aliva	NA	NA	NA	NA	NA	Illumina MiniSeq	reference based method by Bowtie2	1156x	Stretches of NNNs (2.05% of overall sequence). Gap of 1 nucleotides when compared to the reference WIV04 sequence.	University Hospital Ostrava
EPI_ISL_3588457	2021/8/10	Europe / Czech Republic / Moravian-Silesian Region	uman	Zip Code	Male	53	Live	Nasopharyngeal swab	NA	NA	NA	NA	NA	Illumina MiniSeq	reference based method by Bowtie2	1169x	Stretches of NNNs (2.14% of overall sequence). Gap of 1 nucleotides when compared to the reference WIV04 sequence.	University Hospital Ostrava
EPI_ISL_3588456	2021/8/9	Europe / Czech Republic / Moravian-Silesian Region	uman	Zip Code	Male	42	Live	Nasopharyngeal swab	NA	NA	NA	2021-03-30 00	NA	Illumina MiniSeq	reference based method by Bowtie2	1440x	Stretches of NNNs (2.20% of overall sequence). Gap of 1 nucleotides when compared to the reference WIV04 sequence.	University Hospital Ostrava
EPI_ISL_3588455	2021/8/10	Europe / Czech Republic / Moravian-Silesian Region	uman	Zip Code	Female	23	Live	Nasopharyngeal swab	NA	NA	NA	NA	NA	Illumina MiniSeq	reference based method by Bowtie2	997x	Stretches of NNNs (2.23% of overall sequence). Gap of 1 nucleotides when compared to the reference WIV04 sequence.	University Hospital Ostrava
EPI_ISL_3588454	2021/8/11	Europe / Czech Republic / Moravian-Silesian Region	uman	Zip Code	Male	42	Live	Nasopharyngeal swab	NA	NA	NA	NA	NA	Illumina MiniSeq	reference based method by Bowtie2	977x	Stretches of NNNs (2.24% of overall sequence). Gap of 1 nucleotides when compared to the reference WIV04 sequence.	University Hospital Ostrava
EPI_ISL_3588453	2021/8/10	Europe / Czech Republic / Moravian-Silesian Region	uman	Zip Code	Male	13	Live	Nasopharyngeal swab	NA	NA	NA	NA	NA	Illumina MiniSeq	reference based method by Bowtie2	1251x	Stretches of NNNs (2.31% of overall sequence). Gap of 7 nucleotides when compared to the reference WIV04 sequence.	University Hospital Ostrava
EPI_ISL_3588452	2021/8/10	Europe / Czech Republic / Moravian-Silesian Region	uman	Zip Code	Female	35	Live	Nasopharyngeal swab	NA	NA	NA	NA	NA	Illumina MiniSeq	reference based method by Bowtie2	684x	Stretches of NNNs (2.55% of overall sequence). Gap of 1 nucleotides when compared to the reference WIV04 sequence.	University Hospital Ostrava
EPI_ISL_3588451	2021/8/10	Europe / Czech Republic / Moravian-Silesian Region	uman	Zip Code	Male	8	Live	Nasopharyngeal swab	NA	NA	NA	NA	NA	Illumina MiniSeq	reference based method by Bowtie2	390x	Stretches of NNNs (2.69% of overall sequence). Gap of 7 nucleotides when compared to the reference WIV04 sequence.	University Hospital Ostrava
EPI_ISL_3588450	2021/8/1	Europe / Czech Republic / Moravian-Silesian Region	uman	Zip Code	Female	9	Live	Nasopharyngeal swab	NA	NA	NA	NA	NA	Illumina MiniSeq	reference based method by Bowtie2	1377x	Stretches of NNNs (2.84% of overall sequence). Gap of 1 nucleotides when compared to the reference WIV04 sequence.	University Hospital Ostrava
EPI_ISL_3585296	2021/8/3	Europe / Belgium / Antwerp	uman	ZIP Code	Female	32	Moderate	Nasopharyngeal swab	Vaccination	Active surveillance	NA	NA	NA	Illumina MiSeq	Sophia DDM	NA	Gap of 22 nucleotides when compared to the reference WIV04 sequence.	AZ Klina
EPI_ISL_3583959	2021/8/3	Europe / Belgium / Antwerp	uman	ZIP Code	Male	21	Moderate	Nasopharyngeal swab	Vaccination	Active surveillance	NA	NA	NA	Illumina MiSeq	Sophia DDM	NA	Gap of 13 nucleotides when compared to the reference WIV04 sequence.	AZ Klina
EPI_ISL_3583958	2021/8/2	Europe / Belgium / Antwerp	uman	ZIP Code	Female	65	Moderate	Nasopharyngeal swab	Vaccination	Active surveillance	NA	NA	NA	Illumina MiSeq	Sophia DDM	NA	Gap of 13 nucleotides when compared to the reference WIV04 sequence.	AZ Klina
EPI_ISL_3583957	2021/8/2	Europe / Belgium / Antwerp	uman	ZIP Code	Male	38	Moderate	Nasopharyngeal swab	Surveillance	Baseline surveillance	NA	NA	NA	Illumina MiSeq	Sophia DDM	NA	Gap of 13 nucleotides when compared to the reference WIV04 sequence.	AZ Klina
EPI_ISL_3583956	2021/8/2	Europe / Belgium / Antwerp	uman	ZIP Code	Male	60	Moderate	Nasopharyngeal swab	Vaccination	Active surveillance	NA	NA	NA	Illumina MiSeq	Sophia DDM	NA	Gap of 13 nucleotides when compared to the reference WIV04 sequence.	AZ Klina
EPI_ISL_3583955	2021/8/1	Europe / Belgium / Antwerp	uman	ZIP Code	Female	47	Moderate	Nasopharyngeal swab	Vaccination	Active surveillance	NA	NA	NA	Illumina MiSeq	Sophia DDM	NA	Gap of 13 nucleotides when compared to the reference WIV04 sequence.	AZ Klina
EPI_ISL_3583527	2020/10/14	Europe / Belgium / Antwerp	uman	ZIP Code	Female	20	Moderate	Nasopharyngeal swab	Reinfection	Active surveillance	NA	NA	NA	Illumina MiSeq	Sophia DDM	NA	NS7a_E95stop results in 22.3% truncation of the protein sequence.	AZ Klina
EPI_ISL_3570989	2021/8/15	Asia / Cambodia	uman	NA	unknown	unknown	Live	NA	NA	NA	NA	NA	NA	Nanopore MinION	NA	NA	NS8_K68stop results in 44.6% truncation of the protein sequence. NS8_Q27stop results in 78.5% truncation of the protein sequence. Gap of 9 nucleotides when compared to the reference WIV04 sequence.	Virology Unit, Institut Pasteur du Cambodge
EPI_ISL_3570986	2021/8/15	Asia / Cambodia	uman	NA	unknown	unknown	Live	NA	NA	NA	NA	NA	NA	Nanopore MinION	NA	NA	NS8_K68stop results in 44.6% truncation of the protein sequence. NS8_Q27stop results in 78.5% truncation of the protein sequence. Gap of 9 nucleotides when compared to the reference WIV04 sequence.	Virology Unit, Institut Pasteur du Cambodge
EPI_ISL_3570984	2021/8/12	Asia / Cambodia	uman	NA	unknown	unknown	Live	NA	NA	NA	NA	NA	NA	Nanopore MinION	NA	NA	NS8_K68stop results in 44.6% truncation of the protein sequence. NS8_Q27stop results in 78.5% truncation of the protein sequence. Gap of 18 nucleotides when compared to the reference WIV04 sequence.	Virology Unit, Institut Pasteur du Cambodge
EPI_ISL_3570982	2021/8/11	Asia / Cambodia	uman	NA	unknown	unknown	Live	NA	NA	NA	NA	NA	NA	Nanopore MinION	NA	NA	NS8_K68stop results in 44.6% truncation of the protein sequence. NS8_Q27stop results in 78.5% truncation of the protein sequence. Gap of 18 nucleotides when compared to the reference WIV04 sequence.	Virology Unit, Institut Pasteur du Cambodge
EPI_ISL_3570980	2021/8/12	Asia / Cambodia	uman	NA	unknown	unknown	Live	NA	NA	NA	NA	NA	NA	Nanopore MinION	NA	NA	NS8_K68stop results in 44.6% truncation of the protein sequence. NS8_Q27stop results in 78.5% truncation of the protein sequence. Gap of 18 nucleotides when compared to the reference WIV04 sequence.	Virology Unit, Institut Pasteur du Cambodge
EPI_ISL_3570978	2021/8/10	Asia / Cambodia	uman	NA	unknown	unknown	Live	NA	NA	NA	NA	NA	NA	Nanopore MinION	NA	NA	NS8_K68stop results in 44.6% truncation of the protein sequence. NS8_Q27stop results in 78.5% truncation of the protein sequence. Gap of 18 nucleotides when compared to the reference WIV04 sequence.	Virology Unit, Institut Pasteur du Cambodge
EPI_ISL_3570976	2021/8/12	Asia / Cambodia	uman	NA	unknown	unknown	Live	NA	NA	NA	NA	NA	NA	Nanopore MinION	NA	NA	NS8_K68stop results in 44.6% truncation of the protein sequence. NS8_Q27stop results in 78.5% truncation of the protein sequence. Gap of 18 nucleotides when compared to the reference WIV04 sequence.	Virology Unit, Institut Pasteur du Cambodge
EPI_ISL_3570974	2021/8/12	Asia / Cambodia	uman	NA	unknown	unknown	Live	NA	NA	NA	NA	NA	NA	Nanopore MinION	NA	NA	NS8_K68stop results in 44.6% truncation of the protein sequence. NS8_Q27stop results in 78.5% truncation of the protein sequence. Gap of 18 nucleotides when compared to the reference WIV04 sequence.	Virology Unit, Institut Pasteur du Cambodge
EPI_ISL_3570972	2021/8/13	Asia / Cambodia	uman	NA	unknown	unknown	Live	NA	NA	NA	NA	NA	NA	Nanopore MinION	NA	NA	NS8_K68stop results in 44.6% truncation of the protein sequence. NS8_Q27stop results in 78.5% truncation of the protein sequence. Gap of 18 nucleotides when compared to the reference WIV04 sequence.	Virology Unit, Institut Pasteur du Cambodge
EPI_ISL_3570970	2021/8/13	Asia / Cambodia	uman	NA	unknown	unknown	Live	NA	NA	NA	NA	NA	NA	Nanopore MinION	NA	NA	NS8_K68stop results in 44.6% truncation of the protein sequence. NS8_Q27stop results in 78.5% truncation of the protein sequence. Gap of 18 nucleotides when compared to the reference WIV04 sequence.	Virology Unit, Institut Pasteur du Cambodge
EPI_ISL_3570968	2021/8/14	Asia / Cambodia	uman	NA	unknown	unknown	Live	NA	NA	NA	NA	NA	NA	Nanopore MinION	NA	NA	NS8_K68stop results in 44.6% truncation of the protein sequence. NS8_Q27stop results in 78.5% truncation of the protein sequence. Gap of 18 nucleotides when compared to the reference WIV04 sequence.	Virology Unit, Institut Pasteur du Cambodge
EPI_ISL_3570965	2021/8/13	Asia / Cambodia	uman	NA	unknown	unknown	Live	NA	NA	NA	NA	NA	NA	Nanopore MinION	NA	NA	NS8_K68stop results in 44.6% truncation of the protein sequence. NS8_Q27stop results in 78.5% truncation of the protein sequence. Gap of 18 nucleotides when compared to the reference WIV04 sequence.	Virology Unit, Institut Pasteur du Cambodge
EPI_ISL_3570963	2021/8/14	Asia / Cambodia	uman	NA	unknown	unknown	Live	NA	NA	NA	NA	NA	NA	Nanopore MinION	NA	NA	NS8_K68stop results in 44.6% truncation of the protein sequence. NS8_Q27stop results in 78.5% truncation of the protein sequence. Gap of 18 nucleotides when compared to the reference WIV04 sequence.	Virology Unit, Institut Pasteur du Cambodge
EPI_ISL_3570961	2021/8/12	Asia / Cambodia	uman	NA	unknown	unknown	Live	NA	NA	NA	NA	NA	NA	Nanopore MinION	NA	NA	NS8_K68stop results in 44.6% truncation of the protein sequence. NS8_Q27stop results in 78.5% truncation of the protein sequence. Gap of 18 nucleotides when compared to the reference WIV04 sequence.	Virology Unit, Institut Pasteur du Cambodge
EPI_ISL_3570959	2021/8/14	Asia / Cambodia	uman	NA	unknown	unknown	Live	NA	NA	NA	NA	NA	NA	Nanopore MinION	NA	NA	NS8_K68stop results in 44.6% truncation of the protein sequence. NS8_Q27stop results in 78.5% truncation of the protein sequence. Gap of 18 nucleotides when compared to the reference WIV04 sequence.	Virology Unit, Institut Pasteur du Cambodge
EPI_ISL_3570957	2021/8/15	Asia / Cambodia	uman	NA	unknown	unknown	Live	NA	NA	NA	NA	NA	NA	Nanopore MinION	NA	NA	NS8_K68stop results in 44.6% truncation of the protein sequence. NS8_Q27stop results in 78.5% truncation of the protein sequence. Gap of 18 nucleotides when compared to the reference WIV04 sequence.	Virology Unit, Institut Pasteur du Cambodge
EPI_ISL_3570955	2021/8/14	Asia / Cambodia	uman	NA	unknown	unknown	Live	NA	NA	NA	NA	NA	NA	Nanopore MinION	NA	NA	NS8_K68stop results in 44.6% truncation of the protein sequence. NS8_Q27stop results in 78.5% truncation of the protein sequence. Gap of 18 nucleotides when compared to the reference WIV04 sequence.	Virology Unit, Institut Pasteur du Cambodge
EPI_ISL_3570953	2021/8/14	Asia / Cambodia	uman	NA	unknown	unknown	Live	NA	NA	NA	NA	NA	NA	Nanopore MinION	NA	NA	NS8_K68stop results in 44.6% truncation of the protein sequence. NS8_Q27stop results in 78.5% truncation of the protein sequence. Gap of 18 nucleotides when compared to the reference WIV04 sequence.	Virology Unit, Institut Pasteur du Cambodge
EPI_ISL_3570951	2021/8/14	Asia / Cambodia	uman	NA	unknown	unknown	Live	NA	NA	NA	NA	NA	NA	Nanopore MinION	NA	NA	NS8_K68stop results in 44.6% truncation of the protein sequence. NS8_Q27stop results in 78.5% truncation of the protein sequence. Gap of 18 nucleotides when compared to the reference WIV04 sequence.	Virology Unit, Institut Pasteur du Cambodge
EPI_ISL_3570950	2021/8/16	Asia / Cambodia	uman	NA	unknown	unknown	Live	NA	NA	NA	NA	NA	NA	Nanopore MinION	NA	NA	NS8_K68stop results in 44.6% truncation of the protein sequence. NS8_Q27stop results in 78.5% truncation of the protein sequence. Gap of 18 nucleotides when compared to the reference WIV04 sequence.	Virology Unit, Institut Pasteur du Cambodge
EPI_ISL_3570948	2021/8/16	Asia / Cambodia	uman	NA	unknown	unknown	Live	NA	NA	NA	NA	NA	NA	Nanopore MinION	NA	NA	NS8_K68stop results in 44.6% truncation of the protein sequence. NS8_Q27stop results in 78.5% truncation of the protein sequence. Gap of 18 nucleotides when compared to the reference WIV04 sequence.	Virology Unit, Institut Pasteur du Cambodge
EPI_ISL_3570946	2021/8/16	Asia / Cambodia	uman	NA	unknown	unknown	Live	NA	NA	NA	NA	NA	NA	Nanopore MinION	NA	NA	NS8_K68stop results in 44.6% truncation of the protein sequence. NS8_Q27stop results in 78.5% truncation of the protein sequence. Gap of 18 nucleotides when compared to the reference WIV04 sequence.	Virology Unit, Institut Pasteur du Cambodge
EPI_ISL_3570944	2021/8/10	Asia / Cambodia	uman	NA	unknown	unknown	Live	NA	NA	NA	NA	NA	NA	Nanopore MinION	NA	NA	NS8_K68stop results in 44.6% truncation of the protein sequence. NS8_Q27stop results in 78.5% truncation of the protein sequence. Gap of 18 nucleotides when compared to the reference WIV04 sequence.	Kandal Rapid Response Team
EPI_ISL_3570942	2021/8/10	Asia / Cambodia	uman	NA	unknown	unknown	Live	NA	NA	NA	NA	NA	NA	Nanopore MinION	NA	NA	NS8_K68stop results in 44.6% truncation of the protein sequence. NS8_Q27stop results in 78.5% truncation of the protein sequence. Gap of 18 nucleotides when compared to the reference WIV04 sequence.	Kandal Rapid Response Team
EPI_ISL_3570940	2021/8/13	Asia / Cambodia	uman	NA	unknown	unknown	Live	NA	NA	NA	NA	NA	NA	Nanopore MinION	NA	NA	NS8_K68stop results in 44.6% truncation of the protein sequence. NS8_Q27stop results in 78.5% truncation of the protein sequence. Gap of 18 nucleotides when compared to the reference WIV04 sequence.	Preah Vihear Rapid Response Team
EPI_ISL_3570938	2021/8/11	Asia / Cambodia	uman	NA	unknown	unknown	Live	NA	NA	NA	NA	NA	NA	Nanopore MinION	NA	NA	NS8_K68stop results in 44.6% truncation of the protein sequence. NS8_Q27stop results in 78.5% truncation of the protein sequence. Gap of 18 nucleotides when compared to the reference WIV04 sequence.	Virology Unit, Institut Pasteur du Cambodge
EPI_ISL_3570936	2021/8/9	Asia / Cambodia	uman	NA	unknown	unknown	Live	NA	NA	NA	NA	NA	NA	Nanopore MinION	NA	NA	NS8_K68stop results in 44.6% truncation of the protein sequence. NS8_Q27stop results in 78.5% truncation of the protein sequence. Gap of 18 nucleotides when compared to the reference WIV04 sequence.	Virology Unit, Institut Pasteur du Cambodge
EPI_ISL_3570934	2021/8/9	Asia / Cambodia	uman	NA	unknown	unknown	Live	NA	NA	NA	NA	NA	NA	Nanopore MinION	NA	NA	NS8_K68stop results in 44.6% truncation of the protein sequence. NS8_Q27stop results in 78.5% truncation of the protein sequence. Gap of 18 nucleotides when compared to the reference WIV04 sequence.	Virology Unit, Institut Pasteur du Cambodge
EPI_ISL_3570932	2021/8/9	Asia / Cambodia	uman	NA	unknown	unknown	Live	NA	NA	NA	NA	NA	NA	Nanopore MinION	NA	NA	NS8_K68stop results in 44.6% truncation of the protein sequence. NS8_Q27stop results in 78.5% truncation of the protein sequence. Gap of 18 nucleotides when compared to the reference WIV04 sequence.	Virology Unit, Institut Pasteur du Cambodge
EPI_ISL_3570930	2021/8/10	Asia / Cambodia	uman	NA	unknown	unknown	Live	NA	NA	NA	NA	NA	NA	Nanopore MinION	NA	NA	NS8_K68stop results in 44.6% truncation of the protein sequence. NS8_Q27stop results in 78.5% truncation of the protein sequence. Gap of 18 nucleotides when compared to the reference WIV04 sequence.	Virology Unit, Institut Pasteur du Cambodge
EPI_ISL_3570928	2021/8/9	Asia / Cambodia	uman	NA	unknown	unknown	Live	NA	NA	NA	NA	NA	NA	Nanopore MinION	NA	NA	NS8_K68stop results in 44.6% truncation of the protein sequence. NS8_Q27stop results in 78.5% truncation of the protein sequence. Gap of 18 nucleotides when compared to the reference WIV04 sequence.	Virology Unit, Institut Pasteur du Cambodge
EPI_ISL_3570926	2021/8/9	Asia / Cambodia	uman	NA	unknown	unknown	Live	NA	NA	NA	NA	NA	NA	Nanopore MinION	NA	NA	NS8_K68stop results in 44.6% truncation of the protein sequence. NS8_Q27stop results in 78.5% truncation of the protein sequence. Gap of 18 nucleotides when compared to the reference WIV04 sequence.	Virology Unit, Institut Pasteur du Cambodge
EPI_ISL_3570924	2021/8/13	Asia / Cambodia	uman	NA	unknown	unknown	Live	NA	NA	NA	NA	NA	NA	Nanopore MinION	NA	NA	NS8_K68stop results in 44.6% truncation of the protein sequence. NS8_Q27stop results in 78.5% truncation of the protein sequence. Gap of 18 nucleotides when compared to the reference WIV04 sequence.	Tboung Khmum Rapid Response Team
EPI_ISL_3570922	2021/8/12	Asia / Cambodia	uman	NA	unknown	unknown	Live	NA	NA	NA	NA	NA	NA	Nanopore MinION	NA	NA	NS8_K68stop results in 44.6% truncation of the protein sequence. NS8_Q27stop results in 78.5% truncation of the protein sequence. Gap of 18 nucleotides when compared to the reference WIV04 sequence.	Siem Reap Regional Laboratory
EPI_ISL_3570920	2021/8/12	Asia / Cambodia	uman	NA	unknown	unknown	Live	NA	NA	NA	NA	NA	NA	Nanopore MinION	NA	NA	NS8_K68stop results in 44.6% truncation of the protein sequence. NS8_Q27stop results in 78.5% truncation of the protein sequence. Gap of 18 nucleotides when compared to the reference WIV04 sequence.	Siem Reap Regional Laboratory
EPI_ISL_3570918	2021/8/11	Asia / Cambodia	uman	NA	unknown	unknown	Live	NA	NA	NA	NA	NA	NA	Nanopore MinION	NA	NA	NS8_K68stop results in 44.6% truncation of the protein sequence. NS8_Q27stop results in 78.5% truncation of the protein sequence. Gap of 18 nucleotides when compared to the reference WIV04 sequence.	Siem Reap Regional Laboratory
EPI_ISL_3570916	2021/8/9	Asia / Cambodia	uman	NA	unknown	unknown	Live	NA	NA	NA	NA	NA	NA	Nanopore MinION	NA	NA	NS8_K68stop results in 44.6% truncation of the protein sequence. NS8_Q27stop results in 78.5% truncation of the protein sequence. Gap of 18 nucleotides when compared to the reference WIV04 sequence.	ddar Meanchey Rapid Response Team
EPI_ISL_3570914	2021/8/13	Asia / Cambodia	uman	NA	unknown	unknown	Live	NA	NA	NA	NA	NA	NA	Nanopore MinION	NA	NA	NS8_K68stop results in 44.6% truncation of the protein sequence. NS8_Q27stop results in 78.5% truncation of the protein sequence. Gap of 18 nucleotides when compared to the reference WIV04 sequence.	Kampong Thom Rapid Response Team
EPI_ISL_3570912	2021/8/9	Asia / Cambodia	uman	NA	unknown	unknown	Live	NA	NA	NA	NA	NA	NA	Nanopore MinION	NA	NA	NS8_K68stop results in 44.6% truncation of the protein sequence. NS8_Q27stop results in 78.5% truncation of the protein sequence. Gap of 15 nucleotides when compared to the reference WIV04 sequence.	Rattanakiri Rapid Response Team
EPI_ISL_3570909	2021/8/10	Asia / Cambodia	uman	NA	unknown	unknown	Live	NA	NA	NA	NA	NA	NA	Nanopore MinION	NA	NA	Gap of 6 nucleotides when compared to the reference WIV04 sequence.	Virology Unit, Institut Pasteur du Cambodge
EPI_ISL_3570907	2021/8/12	Asia / Cambodia	uman	NA	unknown	unknown	Live	NA	NA	NA	NA	NA	NA	Nanopore MinION	NA	NA	Gap of 6 nucleotides when compared to the reference WIV04 sequence.	Virology Unit, Institut Pasteur du Cambodge
EPI_ISL_3570905	2021/8/11	Asia / Cambodia	uman	NA	unknown	unknown	Live	NA	NA	NA	NA	NA	NA	Nanopore MinION	NA	NA	Gap of 6 nucleotides when compared to the reference WIV04 sequence.	Virology Unit, Institut Pasteur du Cambodge
EPI_ISL_3570904	2021/8/13	Asia / Cambodia	uman	NA	unknown	unknown	Live	NA	NA	NA	NA	NA	NA	Nanopore MinION	NA	NA	Gap of 6 nucleotides when compared to the reference WIV04 sequence.	Virology Unit, Institut Pasteur du Cambodge
EPI_ISL_3570901	2021/8/11	Asia / Cambodia	uman	NA	unknown	unknown	Live	NA	NA	NA	NA	NA	NA	Nanopore MinION	NA	NA	Gap of 6 nucleotides when compared to the reference WIV04 sequence.	Virology Unit, Institut Pasteur du Cambodge
EPI_ISL_3570899	2021/8/13	Asia / Cambodia	uman	NA	unknown	unknown	Live	NA	NA	NA	NA	NA	NA	Nanopore MinION	NA	NA	Gap of 6 nucleotides when compared to the reference WIV04 sequence.	Virology Unit, Institut Pasteur du Cambodge
EPI_ISL_3570898	2021/8/14	Asia / Cambodia	uman	NA	unknown	unknown	Live	NA	NA	NA	NA	NA	NA	Nanopore MinION	NA	NA	Gap of 6 nucleotides when compared to the reference WIV04 sequence.	Virology Unit, Institut Pasteur du Cambodge
EPI_ISL_3570895	2021/8/14	Asia / Cambodia	uman	NA	unknown	unknown	Live	NA	NA	NA	NA	NA	NA	Nanopore MinION	NA	NA	Gap of 6 nucleotides when compared to the reference WIV04 sequence.	Virology Unit, Institut Pasteur du Cambodge
EPI_ISL_3570893	2021/8/14	Asia / Cambodia	uman	NA	unknown	unknown	Live	NA	NA	NA	NA	NA	NA	Nanopore MinION	NA	NA	Gap of 6 nucleotides when compared to the reference WIV04 sequence.	Virology Unit, Institut Pasteur du Cambodge
EPI_ISL_3570892	2021/8/16	Asia / Cambodia	uman	NA	unknown	unknown	Live	NA	NA	NA	NA	NA	NA	Nanopore MinION	NA	NA	Gap of 6 nucleotides when compared to the reference WIV04 sequence.	Virology Unit, Institut Pasteur du Cambodge
EPI_ISL_3570890	2021/8/8	Asia / Cambodia	uman	NA	unknown	unknown	Live	NA	NA	NA	NA	NA	NA	Nanopore MinION	NA	NA	Gap of 6 nucleotides when compared to the reference WIV04 sequence.	Virology Unit, Institut Pasteur du Cambodge
EPI_ISL_3570887	2021/8/12	Asia / Cambodia	uman	NA	unknown	unknown	Live	NA	NA	NA	NA	NA	NA	Nanopore MinION	NA	NA	Gap of 6 nucleotides when compared to the reference WIV04 sequence.	Siem Reap Regional Laboratory
EPI_ISL_3570886	2021/8/12	Asia / Cambodia	uman	NA	unknown	unknown	Live	NA	NA	NA	NA	NA	NA	Nanopore MinION	NA	NA	Gap of 6 nucleotides when compared to the reference WIV04 sequence.	Siem Reap Regional Laboratory
EPI_ISL_3570884	2021/8/12	Asia / Cambodia	uman	NA	unknown	unknown	Live	NA	NA	NA	NA	NA	NA	Nanopore MinION	NA	NA	Gap of 6 nucleotides when compared to the reference WIV04 sequence.	ddar Meanchey Rapid Response Team
EPI_ISL_3570882	2021/8/12	Asia / Cambodia	uman	NA	unknown	unknown	Live	NA	NA	NA	NA	NA	NA	Nanopore MinION	NA	NA	Gap of 6 nucleotides when compared to the reference WIV04 sequence.	ddar Meanchey Rapid Response Team
EPI_ISL_3570879	2021/8/11	Asia / Cambodia	uman	NA	unknown	unknown	Live	NA	NA	NA	NA	NA	NA	Nanopore MinION	NA	NA	Gap of 6 nucleotides when compared to the reference WIV04 sequence.	ddar Meanchey Rapid Response Team
EPI_ISL_3570877	2021/8/10	Asia / Cambodia	uman	NA	unknown	unknown	Live	NA	NA	NA	NA	NA	NA	Nanopore MinION	NA	NA	Gap of 6 nucleotides when compared to the reference WIV04 sequence.	ddar Meanchey Rapid Response Team
EPI_ISL_3570012	2021/7/27	Europe / Montenegro / Berane	uman	NA	Male	19	Hospitalized	Oropharyngeal swab	NA	NA	NA	NA	NA	Illumina NovaSeq 6000 platform in 2x150 bp sequencing	NA	NA	Stretches of NNNs (1.59% of overall sequence). Insertion of 4 nucleotides when compared to the reference WIV04 sequence. Gap of 9 nucleotides when compared to the reference WIV04 sequence.	Laboratory for Molecular Diagnostics,IPHMN
EPI_ISL_3569856	2021/7/27	Europe / Montenegro / Bar	uman	NA	Male	unknown	Hospitalized	NA	NA	NA	NA	NA	NA	Illumina NovaSeq 6000 platform in 2x150 bp sequencing	NA	NA	Stretches of NNNs (3.29% of overall sequence). Gap of 13 nucleotides when compared to the reference WIV04 sequence.	Laboratory for Molecular Diagnostics,IPHMN
EPI_ISL_3569854	2021/7/27	Europe / Montenegro / Niksic	uman	NA	Male	75	Hospitalized	NA	NA	NA	NA	NA	NA	Illumina NovaSeq 6000 platform in 2x150 bp sequencing	NA	NA	Long stretches of NNNs (10.10% of overall sequence). Gap of 13 nucleotides when compared to the reference WIV04 sequence.	Laboratory for Molecular Diagnostics,IPHMN
EPI_ISL_3569674	2021/7/25	Europe / Montenegro / Podgorica	uman	NA	Male	27	Hospitalized	Oropharyngeal swab	NA	NA	NA	NA	NA	Illumina NovaSeq 6000 platform in 2x150 bp sequencing	NA	NA	Gap of 13 nucleotides when compared to the reference WIV04 sequence.	Laboratory for Molecular Diagnostics,IPHMN
EPI_ISL_3568870	Aug-21	Asia / Japan / Osaka	uman	NA	unknown	unknown	Hospitalized	NA	NA	NA	NA	NA	NA	Nanopore	CLC	NA	Gap of 12 nucleotides when compared to the reference WIV04 sequence.	saka Women's and Children's Hospital
EPI_ISL_3568869	2021/4/25	Asia / Maldives	uman	NA	Female	60	Hospitalized	Nasopharyngeal swab	NA	NA	NA	NA	NA	Illumina Miseq	CLC Genomics Workbench 20, Geneious Prime	NA	Long stretches of NNNs (19.84% of overall sequence). NS8_K68stop results in 44.6% truncation of the protein sequence. NS8_Q27stop results in 78.5% truncation of the protein sequence.	Indira Gandhi Memorial Hospital
EPI_ISL_3568868	Aug-21	Asia / Japan / Osaka	uman	NA	unknown	unknown	Hospitalized	NA	NA	NA	NA	NA	NA	Nanopore	CLC	NA	Gap of 12 nucleotides when compared to the reference WIV04 sequence.	saka Women's and Children's Hospital
EPI_ISL_3568867	Aug-21	Asia / Japan / Osaka	uman	NA	unknown	unknown	Hospitalized	NA	NA	NA	NA	NA	NA	Nanopore	CLC	NA	Gap of 12 nucleotides when compared to the reference WIV04 sequence.	saka General Medical Center
EPI_ISL_3568845	Aug-21	Asia / Japan / Osaka	uman	NA	unknown	unknown	Hospitalized	NA	NA	NA	NA	NA	NA	Nanopore	CLC	NA	Gap of 12 nucleotides when compared to the reference WIV04 sequence.	saka General Medical Center
EPI_ISL_3568844	Aug-21	Asia / Japan / Osaka	uman	NA	unknown	unknown	Hospitalized	NA	NA	NA	NA	NA	NA	Nanopore	CLC	NA	Gap of 12 nucleotides when compared to the reference WIV04 sequence.	saka General Medical Center
EPI_ISL_3568843	2021/7/25	Europe / Montenegro / Podgorica	uman	NA	Male	25	Hospitalized	NA	NA	NA	NA	NA	NA	Illumina NovaSeq 6000 platform in 2x150 bp sequencing	NA	NA	Gap of 13 nucleotides when compared to the reference WIV04 sequence.	Laboratory for Molecular Diagnostics,IPHMN
EPI_ISL_3568842	2021/7/25	Europe / Montenegro / Podgorica	uman	NA	Male	29	Hospitalized	NA	NA	NA	NA	NA	NA	Illumina NovaSeq 6000 platform in 2x150 bp sequencing	NA	NA	Gap of 13 nucleotides when compared to the reference WIV04 sequence.	Laboratory for Molecular Diagnostics,IPHMN
EPI_ISL_3568840	2021/7/24	Europe / Montenegro / Berane	uman	NA	Male	64	Hospitalized	NA	NA	NA	NA	NA	NA	Illumina NovaSeq 6000 platform in 2x150 bp sequencing	NA	NA	Long stretches of NNNs (10.23% of overall sequence). Gap of 13 nucleotides when compared to the reference WIV04 sequence.	Laboratory for Molecular Diagnostics,IPHMN
EPI_ISL_3568837	2021/6/29	North America / Mexico / Guerrero	uman	NA	Female	69	Ambulatory	Pharyngeal or Nasopharyngeal swab	NA	NA	NA	NA	NA	Illumina	wtie2-2.3.4.3 / ivar-1.3.1	2,142x	Gap of 4 nucleotide(s) found at refpos 26158 (FRAMESHIFT confirmed by the submitter). Gap of 4 nucleotide(s) at refpos 26158 occurred >=100 times in >=10 locations. Insertion of 3 nucleotides when compared to the reference WIV04 sequence.	Laboratorio Central de Epidemiologia (LCE)
EPI_ISL_3568836	2021/7/1	North America / Mexico / Mexico City	uman	NA	Female	33	Ambulatory	Pharyngeal or Nasopharyngeal swab	NA	NA	NA	NA	NA	Illumina	wtie2-2.3.4.3 / ivar-1.3.1	2,653x	Gap of 4 nucleotide(s) found at refpos 26158 (FRAMESHIFT confirmed by the submitter). Gap of 4 nucleotide(s) at refpos 26158 occurred >=100 times in >=10 locations. Insertion of 3 nucleotides when compared to the reference WIV04 sequence.	Laboratorio Central de Epidemiologia (LCE)
EPI_ISL_3568835	2021/6/29	North America / Mexico / Guerrero	uman	NA	Female	36	Ambulatory	Pharyngeal or Nasopharyngeal swab	NA	NA	NA	NA	NA	Illumina	wtie2-2.3.4.3 / ivar-1.3.1	2,382x	Gap of 4 nucleotide(s) found at refpos 26158 (FRAMESHIFT confirmed by the submitter). Gap of 4 nucleotide(s) at refpos 26158 occurred >=100 times in >=10 locations. Insertion of 3 nucleotides when compared to the reference WIV04 sequence.	Laboratorio Central de Epidemiologia (LCE)
EPI_ISL_3568834	2021/6/27	North America / Mexico / Mexico City	uman	NA	Male	29	Ambulatory	Pharyngeal or Nasopharyngeal swab	NA	NA	NA	NA	NA	Illumina	wtie2-2.3.4.3 / ivar-1.3.1	1,211x	Stretches of NNNs (2.96% of overall sequence). Gap of 4 nucleotide(s) found at refpos 26158 (FRAMESHIFT confirmed by the submitter). Gap of 4 nucleotide(s) at refpos 26158 occurred >=100 times in >=10 locations. Insertion of 3 nucleotides when compared to the reference WIV04 sequence.	Laboratorio Central de Epidemiologia (LCE)
EPI_ISL_3568833	2021/6/21	North America / Mexico / Mexico City	uman	NA	Male	40	Ambulatory	Pharyngeal or Nasopharyngeal swab	NA	NA	NA	NA	NA	Illumina	wtie2-2.3.4.3 / ivar-1.3.1	2,023x	Gap of 4 nucleotide(s) found at refpos 26158 (FRAMESHIFT confirmed by the submitter). Gap of 4 nucleotide(s) at refpos 26158 occurred >=100 times in >=10 locations. Insertion of 3 nucleotides when compared to the reference WIV04 sequence.	Laboratorio Central de Epidemiologia (LCE)
EPI_ISL_3568832	2021/6/17	North America / Mexico / Mexico City	uman	NA	Female	48	Ambulatory	Pharyngeal or Nasopharyngeal swab	NA	NA	NA	NA	NA	Illumina	wtie2-2.3.4.3 / ivar-1.3.1	2,058x	Gap of 4 nucleotide(s) found at refpos 26158 (FRAMESHIFT confirmed by the submitter). Gap of 4 nucleotide(s) at refpos 26158 occurred >=100 times in >=10 locations. Insertion of 3 nucleotides when compared to the reference WIV04 sequence.	Laboratorio Central de Epidemiologia (LCE)
EPI_ISL_3568831	2021/6/13	North America / Mexico / Mexico City	uman	NA	Male	48	Hospitalized	Pharyngeal swab	NA	NA	NA	NA	NA	Illumina	wtie2-2.3.4.3 / ivar-1.3.1	2,056x	Stretches of NNNs (2.31% of overall sequence). Gap of 4 nucleotide(s) found at refpos 26158 (FRAMESHIFT confirmed by the submitter). Gap of 4 nucleotide(s) at refpos 26158 occurred >=100 times in >=10 locations. Insertion of 3 nucleotides when compared to the reference WIV04 sequence.	Laboratorio Central de Epidemiologia (LCE)
EPI_ISL_3568830	2021/7/1	North America / Mexico / Coahuila	uman	NA	Female	44	Ambulatory	Pharyngeal or Nasopharyngeal swab	NA	NA	NA	NA	NA	Illumina	wtie2-2.3.4.3 / ivar-1.3.1	2,318x	Gap of 4 nucleotide(s) found at refpos 26158 (FRAMESHIFT confirmed by the submitter). Gap of 4 nucleotide(s) at refpos 26158 occurred >=100 times in >=10 locations. Insertion of 3 nucleotides when compared to the reference WIV04 sequence.	Centro de Investigacion Biomedica del Noreste (CIBIN)
EPI_ISL_3568829	2021/6/18	North America / Mexico / Nuevo Leon	uman	NA	Female	40	Hospitalized	Pharyngeal or Nasopharyngeal swab	NA	NA	NA	NA	NA	Illumina	wtie2-2.3.4.3 / ivar-1.3.1	2,513x	Gap of 4 nucleotide(s) found at refpos 26158 (FRAMESHIFT confirmed by the submitter). Gap of 4 nucleotide(s) at refpos 26158 occurred >=100 times in >=10 locations. Insertion of 3 nucleotides when compared to the reference WIV04 sequence.	Centro de Investigacion Biomedica del Noreste (CIBIN)
EPI_ISL_3568828	2021/6/26	North America / Mexico / Jalisco	uman	NA	Female	57	Hospitalized	Pharyngeal or Nasopharyngeal swab	NA	NA	NA	NA	NA	Illumina	wtie2-2.3.4.3 / ivar-1.3.1	3,245x	Gap of 4 nucleotide(s) found at refpos 26158 (FRAMESHIFT confirmed by the submitter). Gap of 4 nucleotide(s) at refpos 26158 occurred >=100 times in >=10 locations. Insertion of 3 nucleotides when compared to the reference WIV04 sequence.	Centro de Investigacion Biomedica de Occidente (CIBO)
EPI_ISL_3568827	2021/6/28	North America / Mexico / Baja California	uman	NA	Male	23	Ambulatory	Pharyngeal or Nasopharyngeal swab	NA	NA	NA	NA	NA	Illumina	wtie2-2.3.4.3 / ivar-1.3.1	3,205x	Gap of 4 nucleotide(s) found at refpos 26158 (FRAMESHIFT confirmed by the submitter). Gap of 4 nucleotide(s) at refpos 26158 occurred >=100 times in >=10 locations. Gap of 14 nucleotides when compared to the reference WIV04 sequence.	Laboratorio Central de Epidemiologia (LCE)
EPI_ISL_3568826	2021/6/28	North America / Mexico / Quintana Roo	uman	NA	Female	35	Ambulatory	Pharyngeal or Nasopharyngeal swab	NA	NA	NA	NA	NA	Illumina	wtie2-2.3.4.3 / ivar-1.3.1	2,821x	Gap of 4 nucleotide(s) found at refpos 26158 (FRAMESHIFT confirmed by the submitter). Gap of 4 nucleotide(s) at refpos 26158 occurred >=100 times in >=10 locations. Insertion of 3 nucleotides when compared to the reference WIV04 sequence. Gap of 11 nucleotides when compared to the reference WIV04 sequence.	Unidad de Investigacion Medica de Yucatan (UIMY)
EPI_ISL_3568825	2021/6/30	North America / Mexico / Coahuila	uman	NA	Male	28	Ambulatory	Pharyngeal swab	NA	NA	NA	NA	NA	Illumina	wtie2-2.3.4.3 / ivar-1.3.1	1,755x	Stretches of NNNs (2.91% of overall sequence). Gap of 4 nucleotide(s) found at refpos 26158 (FRAMESHIFT confirmed by the submitter). Gap of 4 nucleotide(s) at refpos 26158 occurred >=100 times in >=10 locations. Gap of 7 nucleotide(s) found at refpos 29574 (FRAMESHIFT confirmed by the submitter). Gap of 7 nucleotide(s) at refpos 29574 occurred >=100 times in >=10 locations. Gap of 14 nucleotides when compared to the reference WIV04 sequence.	Centro de Investigacion Biomedica del Noreste (CIBIN)
EPI_ISL_3568824	2021/6/24	North America / Mexico / Veracruz	uman	NA	Female	21	Ambulatory	Pharyngeal or Nasopharyngeal swab	NA	NA	NA	NA	NA	Illumina	wtie2-2.3.4.3 / ivar-1.3.1	2,960x	Gap of 4 nucleotide(s) found at refpos 26158 (FRAMESHIFT confirmed by the submitter). Gap of 4 nucleotide(s) at refpos 26158 occurred >=100 times in >=10 locations. Gap of 40 nucleotide(s) found at refpos 27580 (FRAMESHIFT confirmed by the submitter). NS7a_K72stop results in 41.3% truncation of the protein sequence. Gap of 54 nucleotides when compared to the reference WIV04 sequence. %UniqueMutations 0.06%.	Laboratorio Central de Epidemiologia (LCE)
EPI_ISL_3568823	2021/6/30	North America / Mexico / Chiapas	uman	NA	Male	39	Ambulatory	Pharyngeal or Nasopharyngeal swab	NA	NA	NA	NA	NA	Illumina	wtie2-2.3.4.3 / ivar-1.3.1	1,976x	Gap of 4 nucleotide(s) found at refpos 26158 (FRAMESHIFT confirmed by the submitter). Gap of 4 nucleotide(s) at refpos 26158 occurred >=100 times in >=10 locations. Gap of 14 nucleotides when compared to the reference WIV04 sequence.	Laboratorio Central de Epidemiologia (LCE)
EPI_ISL_3568822	2021/6/30	North America / Mexico / Chiapas	uman	NA	Female	33	Ambulatory	Pharyngeal or Nasopharyngeal swab	NA	NA	NA	NA	NA	Illumina	wtie2-2.3.4.3 / ivar-1.3.1	2,447x	Gap of 4 nucleotide(s) found at refpos 26158 (FRAMESHIFT confirmed by the submitter). Gap of 4 nucleotide(s) at refpos 26158 occurred >=100 times in >=10 locations. Gap of 14 nucleotides when compared to the reference WIV04 sequence.	Laboratorio Central de Epidemiologia (LCE)
EPI_ISL_3568821	2021/6/30	North America / Mexico / Chiapas	uman	NA	Male	24	Ambulatory	Pharyngeal or Nasopharyngeal swab	NA	NA	NA	NA	NA	Illumina	wtie2-2.3.4.3 / ivar-1.3.1	1,976x	Gap of 4 nucleotide(s) found at refpos 26158 (FRAMESHIFT confirmed by the submitter). Gap of 4 nucleotide(s) at refpos 26158 occurred >=100 times in >=10 locations. Gap of 14 nucleotides when compared to the reference WIV04 sequence.	Laboratorio Central de Epidemiologia (LCE)
EPI_ISL_3568820	2021/6/30	North America / Mexico / Hidalgo	uman	NA	Female	26	Ambulatory	Pharyngeal or Nasopharyngeal swab	NA	NA	NA	NA	NA	Illumina	wtie2-2.3.4.3 / ivar-1.3.1	2,775x	Gap of 4 nucleotide(s) found at refpos 26158 (FRAMESHIFT confirmed by the submitter). Gap of 4 nucleotide(s) at refpos 26158 occurred >=100 times in >=10 locations. Gap of 23 nucleotides when compared to the reference WIV04 sequence.	Laboratorio Central de Epidemiologia (LCE)
EPI_ISL_3568819	2021/6/30	North America / Mexico / Chiapas	uman	NA	Female	24	Ambulatory	Pharyngeal or Nasopharyngeal swab	NA	NA	NA	NA	NA	Illumina	wtie2-2.3.4.3 / ivar-1.3.1	1,889x	Gap of 4 nucleotide(s) found at refpos 26158 (FRAMESHIFT confirmed by the submitter). Gap of 4 nucleotide(s) at refpos 26158 occurred >=100 times in >=10 locations. Gap of 14 nucleotides when compared to the reference WIV04 sequence.	Laboratorio Central de Epidemiologia (LCE)
EPI_ISL_3568818	2021/6/30	North America / Mexico / Chiapas	uman	NA	Female	35	Ambulatory	Pharyngeal or Nasopharyngeal swab	NA	NA	NA	NA	NA	Illumina	wtie2-2.3.4.3 / ivar-1.3.1	1,671x	Gap of 4 nucleotide(s) found at refpos 26158 (FRAMESHIFT confirmed by the submitter). Gap of 4 nucleotide(s) at refpos 26158 occurred >=100 times in >=10 locations. Gap of 14 nucleotides when compared to the reference WIV04 sequence.	Laboratorio Central de Epidemiologia (LCE)
EPI_ISL_3568817	2021/6/30	North America / Mexico / Chiapas	uman	NA	Female	39	Ambulatory	Pharyngeal or Nasopharyngeal swab	NA	NA	NA	NA	NA	Illumina	wtie2-2.3.4.3 / ivar-1.3.1	1,861x	Gap of 4 nucleotide(s) found at refpos 26158 (FRAMESHIFT confirmed by the submitter). Gap of 4 nucleotide(s) at refpos 26158 occurred >=100 times in >=10 locations. Gap of 14 nucleotides when compared to the reference WIV04 sequence.	Laboratorio Central de Epidemiologia (LCE)
EPI_ISL_3568816	2021/6/29	North America / Mexico / Chiapas	uman	NA	Male	29	Ambulatory	Pharyngeal or Nasopharyngeal swab	NA	NA	NA	NA	NA	Illumina	wtie2-2.3.4.3 / ivar-1.3.1	2,160x	Stretches of NNNs (1.27% of overall sequence). Gap of 4 nucleotide(s) found at refpos 26158 (FRAMESHIFT confirmed by the submitter). Gap of 4 nucleotide(s) at refpos 26158 occurred >=100 times in >=10 locations. Gap of 14 nucleotides when compared to the reference WIV04 sequence.	Laboratorio Central de Epidemiologia (LCE)
EPI_ISL_3568815	2021/6/29	North America / Mexico / Chiapas	uman	NA	Female	32	Ambulatory	Pharyngeal or Nasopharyngeal swab	NA	NA	NA	NA	NA	Illumina	wtie2-2.3.4.3 / ivar-1.3.1	2,548x	Gap of 4 nucleotide(s) found at refpos 26158 (FRAMESHIFT confirmed by the submitter). Gap of 4 nucleotide(s) at refpos 26158 occurred >=100 times in >=10 locations. Gap of 8 nucleotides when compared to the reference WIV04 sequence.	Laboratorio Central de Epidemiologia (LCE)
EPI_ISL_3568814	2021/7/1	North America / Mexico / Mexico City	uman	NA	Male	29	Ambulatory	Pharyngeal or Nasopharyngeal swab	NA	NA	NA	NA	NA	Illumina	wtie2-2.3.4.3 / ivar-1.3.1	2,009x	Stretches of NNNs (1.90% of overall sequence). Gap of 4 nucleotide(s) found at refpos 26158 (FRAMESHIFT confirmed by the submitter). Gap of 4 nucleotide(s) at refpos 26158 occurred >=100 times in >=10 locations. Gap of 26 nucleotides when compared to the reference WIV04 sequence.	Laboratorio Central de Epidemiologia (LCE)
EPI_ISL_3568813	2021/6/29	North America / Mexico / Hidalgo	uman	NA	Male	28	Ambulatory	Nasopharyngeal swab	NA	NA	NA	NA	NA	Illumina	wtie2-2.3.4.3 / ivar-1.3.1	2,523x	Gap of 4 nucleotide(s) found at refpos 26158 (FRAMESHIFT confirmed by the submitter). Gap of 4 nucleotide(s) at refpos 26158 occurred >=100 times in >=10 locations. Gap of 8 nucleotides when compared to the reference WIV04 sequence.	Laboratorio Central de Epidemiologia (LCE)
EPI_ISL_3568812	2021/6/29	North America / Mexico / Chiapas	uman	NA	Male	65	Hospitalized	Pharyngeal or Nasopharyngeal swab	NA	NA	NA	NA	NA	Illumina	wtie2-2.3.4.3 / ivar-1.3.1	2,709x	Gap of 4 nucleotide(s) found at refpos 26158 (FRAMESHIFT confirmed by the submitter). Gap of 4 nucleotide(s) at refpos 26158 occurred >=100 times in >=10 locations. Gap of 14 nucleotides when compared to the reference WIV04 sequence.	Laboratorio Central de Epidemiologia (LCE)
EPI_ISL_3568811	2021/6/28	North America / Mexico / Chiapas	uman	NA	Male	80	Hospitalized	Pharyngeal or Nasopharyngeal swab	NA	NA	NA	NA	NA	Illumina	wtie2-2.3.4.3 / ivar-1.3.1	2,920x	Gap of 4 nucleotide(s) found at refpos 26158 (FRAMESHIFT confirmed by the submitter). Gap of 4 nucleotide(s) at refpos 26158 occurred >=100 times in >=10 locations. Gap of 8 nucleotides when compared to the reference WIV04 sequence.	Laboratorio Central de Epidemiologia (LCE)
EPI_ISL_3568810	2021/6/19	North America / Mexico / Mexico City	uman	NA	Male	63	Hospitalized	Pharyngeal swab	NA	NA	NA	NA	NA	Illumina	wtie2-2.3.4.3 / ivar-1.3.1	2,278x	Gap of 4 nucleotide(s) found at refpos 26158 (FRAMESHIFT confirmed by the submitter). Gap of 4 nucleotide(s) at refpos 26158 occurred >=100 times in >=10 locations. Gap of 14 nucleotides when compared to the reference WIV04 sequence.	Laboratorio Central de Epidemiologia (LCE)
EPI_ISL_3568809	2021/6/12	North America / Mexico / Mexico City	uman	NA	Male	40	Hospitalized	Pharyngeal or Nasopharyngeal swab	NA	NA	NA	NA	NA	Illumina	wtie2-2.3.4.3 / ivar-1.3.1	1,980x	Gap of 4 nucleotide(s) found at refpos 26158 (FRAMESHIFT confirmed by the submitter). Gap of 4 nucleotide(s) at refpos 26158 occurred >=100 times in >=10 locations. Gap of 14 nucleotides when compared to the reference WIV04 sequence.	Laboratorio Central de Epidemiologia (LCE)
EPI_ISL_3568808	2021/7/2	North America / Mexico / Durango	uman	NA	Female	27	Ambulatory	Pharyngeal or Nasopharyngeal swab	NA	NA	NA	NA	NA	Illumina	wtie2-2.3.4.3 / ivar-1.3.1	1,916x	Stretches of NNNs (1.28% of overall sequence). Gap of 4 nucleotide(s) found at refpos 26158 (FRAMESHIFT confirmed by the submitter). Gap of 4 nucleotide(s) at refpos 26158 occurred >=100 times in >=10 locations. Gap of 14 nucleotides when compared to the reference WIV04 sequence.	Centro de Investigacion Biomedica del Noreste (CIBIN)
EPI_ISL_3568807	2021/6/30	North America / Mexico / Nuevo Leon	uman	NA	Male	52	Ambulatory	Nasopharyngeal swab	NA	NA	NA	NA	NA	Illumina	wtie2-2.3.4.3 / ivar-1.3.1	2,762x	Gap of 4 nucleotide(s) found at refpos 26158 (FRAMESHIFT confirmed by the submitter). Gap of 4 nucleotide(s) at refpos 26158 occurred >=100 times in >=10 locations. Gap of 14 nucleotides when compared to the reference WIV04 sequence.	Centro de Investigacion Biomedica del Noreste (CIBIN)
EPI_ISL_3568806	2021/6/28	North America / Mexico / Durango	uman	NA	Female	22	Ambulatory	Pharyngeal or Nasopharyngeal swab	NA	NA	NA	NA	NA	Illumina	wtie2-2.3.4.3 / ivar-1.3.1	1,999x	Stretches of NNNs (2.55% of overall sequence). Gap of 4 nucleotide(s) found at refpos 26158 (FRAMESHIFT confirmed by the submitter). Gap of 4 nucleotide(s) at refpos 26158 occurred >=100 times in >=10 locations. Gap of 14 nucleotides when compared to the reference WIV04 sequence.	Centro de Investigacion Biomedica del Noreste (CIBIN)
EPI_ISL_3568805	2021/6/28	North America / Mexico / Tamaulipas	uman	NA	Female	35	Hospitalized	Pharyngeal or Nasopharyngeal swab	NA	NA	NA	NA	NA	Illumina	wtie2-2.3.4.3 / ivar-1.3.1	1,251x	Stretches of NNNs (2.28% of overall sequence). Gap of 4 nucleotide(s) found at refpos 26158 (FRAMESHIFT confirmed by the submitter). Gap of 4 nucleotide(s) at refpos 26158 occurred >=100 times in >=10 locations. Gap of 14 nucleotides when compared to the reference WIV04 sequence.	Centro de Investigacion Biomedica del Noreste (CIBIN)
EPI_ISL_3568804	2021/6/15	North America / Mexico / Chihuahua	uman	NA	Female	30	Hospitalized	Pharyngeal or Nasopharyngeal swab	NA	NA	NA	NA	NA	Illumina	wtie2-2.3.4.3 / ivar-1.3.1	2,229x	Stretches of NNNs (2.24% of overall sequence). Gap of 4 nucleotide(s) found at refpos 26158 (FRAMESHIFT confirmed by the submitter). Gap of 4 nucleotide(s) at refpos 26158 occurred >=100 times in >=10 locations. Gap of 14 nucleotides when compared to the reference WIV04 sequence.	Centro de Investigacion Biomedica del Noreste (CIBIN)
EPI_ISL_3568803	2021/6/21	North America / Mexico / Nuevo Leon	uman	NA	Male	23	Ambulatory	Pharyngeal swab	NA	NA	NA	NA	NA	Illumina	wtie2-2.3.4.3 / ivar-1.3.1	2,935x	Gap of 4 nucleotide(s) found at refpos 26158 (FRAMESHIFT confirmed by the submitter). Gap of 4 nucleotide(s) at refpos 26158 occurred >=100 times in >=10 locations. Gap of 14 nucleotides when compared to the reference WIV04 sequence.	Centro de Investigacion Biomedica del Noreste (CIBIN)
EPI_ISL_3568802	2021/6/29	North America / Mexico / Zacatecas	uman	NA	Male	50	Hospitalized	Pharyngeal or Nasopharyngeal swab	NA	NA	NA	NA	NA	Illumina	wtie2-2.3.4.3 / ivar-1.3.1	2,139x	Stretches of NNNs (2.23% of overall sequence). Gap of 4 nucleotide(s) found at refpos 26158 (FRAMESHIFT confirmed by the submitter). Gap of 4 nucleotide(s) at refpos 26158 occurred >=100 times in >=10 locations. Gap of 14 nucleotides when compared to the reference WIV04 sequence.	Unidad de Investigacion Biomedica de Zacatecas (UIBZ)
EPI_ISL_3568801	2021/7/3	North America / Mexico / Jalisco	uman	NA	Female	25	Hospitalized	Pharyngeal or Nasopharyngeal swab	NA	NA	NA	NA	NA	Illumina	wtie2-2.3.4.3 / ivar-1.3.1	3,506x	Gap of 4 nucleotide(s) found at refpos 26158 (FRAMESHIFT confirmed by the submitter). Gap of 4 nucleotide(s) at refpos 26158 occurred >=100 times in >=10 locations. Gap of 14 nucleotides when compared to the reference WIV04 sequence.	Centro de Investigacion Biomedica de Occidente (CIBO)
EPI_ISL_3568800	2021/7/1	North America / Mexico / Jalisco	uman	NA	Male	75	Hospitalized	Pharyngeal or Nasopharyngeal swab	NA	NA	NA	NA	NA	Illumina	wtie2-2.3.4.3 / ivar-1.3.1	2,070x	Gap of 4 nucleotide(s) found at refpos 26158 (FRAMESHIFT confirmed by the submitter). Gap of 4 nucleotide(s) at refpos 26158 occurred >=100 times in >=10 locations. Gap of 14 nucleotides when compared to the reference WIV04 sequence.	Centro de Investigacion Biomedica de Occidente (CIBO)
EPI_ISL_3568799	2021/6/26	North America / Mexico / Nayarit	uman	NA	Female	35	Hospitalized	Pharyngeal or Nasopharyngeal swab	NA	NA	NA	NA	NA	Illumina	wtie2-2.3.4.3 / ivar-1.3.1	1,658x	Stretches of NNNs (2.62% of overall sequence). Gap of 4 nucleotide(s) found at refpos 26158 (FRAMESHIFT confirmed by the submitter). Gap of 4 nucleotide(s) at refpos 26158 occurred >=100 times in >=10 locations. Gap of 14 nucleotides when compared to the reference WIV04 sequence.	Centro de Investigacion Biomedica de Occidente (CIBO)
EPI_ISL_3568798	2021/6/29	North America / Mexico / Jalisco	uman	NA	Male	45	Hospitalized	Pharyngeal or Nasopharyngeal swab	NA	NA	NA	NA	NA	Illumina	wtie2-2.3.4.3 / ivar-1.3.1	2,100x	Gap of 4 nucleotide(s) found at refpos 26158 (FRAMESHIFT confirmed by the submitter). Gap of 4 nucleotide(s) at refpos 26158 occurred >=100 times in >=10 locations. Gap of 14 nucleotides when compared to the reference WIV04 sequence.	Centro de Investigacion Biomedica de Occidente (CIBO)
EPI_ISL_3568797	2021/6/29	North America / Mexico / Jalisco	uman	NA	Male	44	Ambulatory	Pharyngeal swab	NA	NA	NA	NA	NA	Illumina	wtie2-2.3.4.3 / ivar-1.3.1	2,729x	Gap of 4 nucleotide(s) found at refpos 26158 (FRAMESHIFT confirmed by the submitter). Gap of 4 nucleotide(s) at refpos 26158 occurred >=100 times in >=10 locations. Gap of 14 nucleotides when compared to the reference WIV04 sequence.	Centro de Investigacion Biomedica de Occidente (CIBO)
EPI_ISL_3568796	2021/6/23	North America / Mexico / Jalisco	uman	NA	Male	25	Ambulatory	Nasopharyngeal swab	NA	NA	NA	NA	NA	Illumina	wtie2-2.3.4.3 / ivar-1.3.1	2,691x	Gap of 4 nucleotide(s) found at refpos 26158 (FRAMESHIFT confirmed by the submitter). Gap of 4 nucleotide(s) at refpos 26158 occurred >=100 times in >=10 locations. Gap of 14 nucleotides when compared to the reference WIV04 sequence.	Centro de Investigacion Biomedica de Occidente (CIBO)
EPI_ISL_3568795	2021/6/23	North America / Mexico / Campeche	uman	NA	Male	27	Ambulatory	Pharyngeal or Nasopharyngeal swab	NA	NA	NA	NA	NA	Illumina	wtie2-2.3.4.3 / ivar-1.3.1	2,741x	Gap of 4 nucleotide(s) found at refpos 26158 (FRAMESHIFT confirmed by the submitter). Gap of 4 nucleotide(s) at refpos 26158 occurred >=100 times in >=10 locations. Gap of 14 nucleotides when compared to the reference WIV04 sequence.	Unidad de Investigacion Medica de Yucatan (UIMY)
EPI_ISL_3568794	2021/6/9	North America / Mexico / Mexico City	uman	NA	Male	40	Ambulatory	Pharyngeal or Nasopharyngeal swab	NA	NA	NA	NA	NA	Illumina	wtie2-2.3.4.3 / ivar-1.3.1	3,404x	Gap of 4 nucleotide(s) found at refpos 26158 (FRAMESHIFT confirmed by the submitter). Gap of 4 nucleotide(s) at refpos 26158 occurred >=100 times in >=10 locations. Insertion of 3 nucleotides when compared to the reference WIV04 sequence.	Laboratorio Central de Epidemiologia (LCE)
EPI_ISL_3568793	2021/6/10	North America / Mexico / Mexico City	uman	NA	Male	29	Ambulatory	Pharyngeal or Nasopharyngeal swab	NA	NA	NA	NA	NA	Illumina	wtie2-2.3.4.3 / ivar-1.3.1	3,509x	Gap of 4 nucleotide(s) found at refpos 26158 (FRAMESHIFT confirmed by the submitter). Gap of 4 nucleotide(s) at refpos 26158 occurred >=100 times in >=10 locations. Insertion of 3 nucleotides when compared to the reference WIV04 sequence.	Laboratorio Central de Epidemiologia (LCE)
EPI_ISL_3568792	2021/6/7	North America / Mexico / Mexico City	uman	NA	Male	28	Ambulatory	Pharyngeal or Nasopharyngeal swab	NA	NA	NA	NA	NA	Illumina	wtie2-2.3.4.3 / ivar-1.3.1	2,932x	Gap of 4 nucleotide(s) found at refpos 26158 (FRAMESHIFT confirmed by the submitter). Gap of 4 nucleotide(s) at refpos 26158 occurred >=100 times in >=10 locations. Gap of 22 nucleotides when compared to the reference WIV04 sequence.	Laboratorio Central de Epidemiologia (LCE)
EPI_ISL_3568791	2021/6/20	North America / Mexico / Veracruz	uman	NA	Female	77	Hospitalized	Bronchoaveolar lavage	NA	NA	NA	NA	NA	Illumina	wtie2-2.3.4.3 / ivar-1.3.1	2,796x	Gap of 4 nucleotide(s) found at refpos 26158 (FRAMESHIFT confirmed by the submitter). Gap of 4 nucleotide(s) at refpos 26158 occurred >=100 times in >=10 locations. Insertion of 3 nucleotides when compared to the reference WIV04 sequence.	Laboratorio Central de Epidemiologia (LCE)
EPI_ISL_3568790	2021/6/13	North America / Mexico / Queretaro	uman	NA	Female	22	Ambulatory	Pharyngeal or Nasopharyngeal swab	NA	NA	NA	NA	NA	Illumina	wtie2-2.3.4.3 / ivar-1.3.1	2,140x	Gap of 4 nucleotide(s) found at refpos 26158 (FRAMESHIFT confirmed by the submitter). Gap of 4 nucleotide(s) at refpos 26158 occurred >=100 times in >=10 locations. NS8_Q18stop results in 86.0% truncation of the protein sequence. NS8_E106stop results in 13.2% truncation of the protein sequence. Insertion of 6 nucleotides when compared to the reference WIV04 sequence.	Laboratorio Central de Epidemiologia (LCE)
EPI_ISL_3568789	2021/6/22	North America / Mexico / Coahuila	uman	NA	Female	19	Ambulatory	Pharyngeal or Nasopharyngeal swab	NA	NA	NA	NA	NA	Illumina	wtie2-2.3.4.3 / ivar-1.3.1	1,997x	Gap of 4 nucleotide(s) found at refpos 26158 (FRAMESHIFT confirmed by the submitter). Gap of 4 nucleotide(s) at refpos 26158 occurred >=100 times in >=10 locations. Insertion of 3 nucleotides when compared to the reference WIV04 sequence.	Centro de Investigacion Biomedica del Noreste (CIBIN)
EPI_ISL_3568788	2021/6/20	North America / Mexico / Jalisco	uman	NA	Male	54	Hospitalized	Pharyngeal or Nasopharyngeal swab	NA	NA	NA	NA	NA	Illumina	wtie2-2.3.4.3 / ivar-1.3.1	2,981x	Stretches of NNNs (1.03% of overall sequence). Gap of 4 nucleotide(s) found at refpos 26158 (FRAMESHIFT confirmed by the submitter). Gap of 4 nucleotide(s) at refpos 26158 occurred >=100 times in >=10 locations. Insertion of 3 nucleotides when compared to the reference WIV04 sequence.	Centro de Investigacion Biomedica de Occidente (CIBO)
EPI_ISL_3568787	2021/6/19	North America / Mexico / Jalisco	uman	NA	Female	32	Hospitalized	Pharyngeal or Nasopharyngeal swab	NA	NA	NA	NA	NA	Illumina	wtie2-2.3.4.3 / ivar-1.3.1	2,839x	Gap of 4 nucleotide(s) found at refpos 26158 (FRAMESHIFT confirmed by the submitter). Gap of 4 nucleotide(s) at refpos 26158 occurred >=100 times in >=10 locations. Insertion of 3 nucleotides when compared to the reference WIV04 sequence.	Centro de Investigacion Biomedica de Occidente (CIBO)
EPI_ISL_3568786	2021/6/18	North America / Mexico / Jalisco	uman	NA	Male	49	Hospitalized	Pharyngeal or Nasopharyngeal swab	NA	NA	NA	NA	NA	Illumina	wtie2-2.3.4.3 / ivar-1.3.1	3,494x	Gap of 4 nucleotide(s) found at refpos 26158 (FRAMESHIFT confirmed by the submitter). Gap of 4 nucleotide(s) at refpos 26158 occurred >=100 times in >=10 locations. Insertion of 3 nucleotides when compared to the reference WIV04 sequence.	Centro de Investigacion Biomedica de Occidente (CIBO)
EPI_ISL_3568785	2021/6/13	North America / Mexico / Michocan	uman	NA	Male	38	Hospitalized	Pharyngeal or Nasopharyngeal swab	NA	NA	NA	NA	NA	Illumina	wtie2-2.3.4.3 / ivar-1.3.1	3,042x	Gap of 4 nucleotide(s) found at refpos 26158 (FRAMESHIFT confirmed by the submitter). Gap of 4 nucleotide(s) at refpos 26158 occurred >=100 times in >=10 locations. Insertion of 3 nucleotides when compared to the reference WIV04 sequence.	Centro de Investigacion Biomedica de Occidente (CIBO)
EPI_ISL_3568784	2021/6/16	North America / Mexico / Quintana Roo	uman	NA	Female	25	Ambulatory	Pharyngeal or Nasopharyngeal swab	NA	NA	NA	NA	NA	Illumina	wtie2-2.3.4.3 / ivar-1.3.1	2,234x	Gap of 4 nucleotide(s) found at refpos 26158 (FRAMESHIFT confirmed by the submitter). Gap of 4 nucleotide(s) at refpos 26158 occurred >=100 times in >=10 locations. NS8_E106stop results in 13.2% truncation of the protein sequence. Insertion of 3 nucleotides when compared to the reference WIV04 sequence.	Unidad de Investigacion Medica de Yucatan (UIMY)
[truncated: 30,261,966 more chars]
