## Supplementary material for "Nucleocapsid 203 mutations enhance SARS-CoV-2 immune evasion": Data S1: SARS2_List.xls (part 2 of 3)

Updated full-length SARS-CoV-2 genomes, collected from December 2019 to September 2021, used in the analyses.
EPI_ISL_777433	Europe	Feb, 20	United Kingdom	2020-12-18
EPI_ISL_777434	Europe	Feb, 20	United Kingdom	2020-12-18
EPI_ISL_777435	Europe	Feb, 20	United Kingdom	2020-12-15
EPI_ISL_777436	Europe	Feb, 20	United Kingdom	2020-12-18
EPI_ISL_777437	Europe	Feb, 20	United Kingdom	2020-12-15
EPI_ISL_777449	Europe	Feb, 20	United Kingdom	2020-12-17
EPI_ISL_777450	Europe	Feb, 20	United Kingdom	2020-12-18
EPI_ISL_777451	Europe	Feb, 20	United Kingdom	2020-12-15
EPI_ISL_777452	Europe	Feb, 20	United Kingdom	2020-12-18
EPI_ISL_777453	Europe	Feb, 20	United Kingdom	2020-12-18
EPI_ISL_777454	Europe	Feb, 20	United Kingdom	2020-12-17
EPI_ISL_777455	Europe	Feb, 20	United Kingdom	2020-12-15
EPI_ISL_777456	Europe	Feb, 20	United Kingdom	2020-12-18
EPI_ISL_777457	Europe	Feb, 20	United Kingdom	2020-12-18
EPI_ISL_777458	Europe	Feb, 20	United Kingdom	2020-12-15
EPI_ISL_777459	Europe	Feb, 20	United Kingdom	2020-12-17
EPI_ISL_777460	Europe	Feb, 20	United Kingdom	2020-12-18
EPI_ISL_777461	Europe	Feb, 20	United Kingdom	2020-12-17
EPI_ISL_777462	Europe	Feb, 20	United Kingdom	2020-12-17
EPI_ISL_777463	Europe	Feb, 20	United Kingdom	2020-12-18
EPI_ISL_777464	Europe	Feb, 20	United Kingdom	2020-12-17
EPI_ISL_777465	Europe	Feb, 20	United Kingdom	2020-12-15
EPI_ISL_777466	Europe	Feb, 20	United Kingdom	2020-12-17
EPI_ISL_777467	Europe	Feb, 20	United Kingdom	2020-12-15
EPI_ISL_777468	Europe	Feb, 20	United Kingdom	2020-12-17
EPI_ISL_777469	Europe	Feb, 20	United Kingdom	2020-12-18
EPI_ISL_777470	Europe	Feb, 20	United Kingdom	2020-12-15
EPI_ISL_777471	Europe	Feb, 20	United Kingdom	2020-12-16
EPI_ISL_777472	Europe	Feb, 20	United Kingdom	2020-12-18
EPI_ISL_777473	Europe	Feb, 20	United Kingdom	2020-12-18
EPI_ISL_777474	Europe	Feb, 20	United Kingdom	2020-12-16
EPI_ISL_777475	Europe	Feb, 20	United Kingdom	2020-12-16
EPI_ISL_777476	Europe	Feb, 20	United Kingdom	2020-12-18
EPI_ISL_777477	Europe	Feb, 20	United Kingdom	2020-12-15
EPI_ISL_777478	Europe	Feb, 20	United Kingdom	2020-12-18
EPI_ISL_777479	Europe	Feb, 20	United Kingdom	2020-12-15
EPI_ISL_777480	Europe	Feb, 20	United Kingdom	2020-12-17
EPI_ISL_777481	Europe	Feb, 20	United Kingdom	2020-12-15
EPI_ISL_777482	Europe	Feb, 20	United Kingdom	2020-12-18
EPI_ISL_777483	Europe	Feb, 20	United Kingdom	2020-12-17
EPI_ISL_777484	Europe	Feb, 20	United Kingdom	2020-12-17
EPI_ISL_777485	Europe	Feb, 20	United Kingdom	2020-12-18
EPI_ISL_777486	Europe	Feb, 20	United Kingdom	2020-12-18
EPI_ISL_777487	Europe	Feb, 20	United Kingdom	2020-12-17
EPI_ISL_777488	Europe	Feb, 20	United Kingdom	2020-12-18
EPI_ISL_777489	Europe	Feb, 20	United Kingdom	2020-12-15
EPI_ISL_777490	Europe	Apr, 20	Spain	2020-04-28
EPI_ISL_777491	Europe	Feb, 20	United Kingdom	2020-12-15
EPI_ISL_777492	Europe	Feb, 20	United Kingdom	2020-12-17
EPI_ISL_777493	Europe	Feb, 20	United Kingdom	2020-12-17
EPI_ISL_777494	Europe	Feb, 20	United Kingdom	2020-12-18
EPI_ISL_777495	Europe	Feb, 20	United Kingdom	2020-12-15
EPI_ISL_777496	Europe	Feb, 20	United Kingdom	2020-12-17
EPI_ISL_777497	Europe	Feb, 20	United Kingdom	2020-12-17
EPI_ISL_777498	Europe	Feb, 20	United Kingdom	2020-12-17
EPI_ISL_777499	Europe	Feb, 20	United Kingdom	2020-12-18
EPI_ISL_778700	Europe	Apr, 20	Italy	2020-04-03
EPI_ISL_778701	Europe	Apr, 20	Italy	2020-04-03
EPI_ISL_778702	Europe	Apr, 20	Italy	2020-04-03
EPI_ISL_778703	Europe	Apr, 20	Italy	2020-04-03
EPI_ISL_778704	Europe	Sep, 20	Italy	2020-09-15
EPI_ISL_778705	Europe	Sep, 20	Italy	2020-09-15
EPI_ISL_778706	Europe	Sep, 20	Italy	2020-09-15
EPI_ISL_778707	Europe	Sep, 20	Italy	2020-09-15
EPI_ISL_778708	Europe	Sep, 20	Italy	2020-09-15
EPI_ISL_778709	Europe	Sep, 20	Italy	2020-09-15
EPI_ISL_778710	Europe	Sep, 20	Italy	2020-09-15
EPI_ISL_778711	Europe	Sep, 20	Italy	2020-09-15
EPI_ISL_778712	Europe	Sep, 20	Italy	2020-09-15
EPI_ISL_778713	Europe	Sep, 20	Italy	2020-09-15
EPI_ISL_778714	Europe	Sep, 20	Italy	2020-09-15
EPI_ISL_778715	Europe	Sep, 20	Italy	2020-09-15
EPI_ISL_778720	Europe	Sep, 20	Italy	2020-09-15
EPI_ISL_778721	Europe	Sep, 20	Italy	2020-09-15
EPI_ISL_778722	Europe	Apr, 20	Italy	2020-04-09
EPI_ISL_778723	Europe	Apr, 20	Italy	2020-04-09
EPI_ISL_778724	Europe	Apr, 20	Italy	2020-04-09
EPI_ISL_778725	Europe	Apr, 20	Italy	2020-04-09
EPI_ISL_778726	Europe	Apr, 20	Italy	2020-04-09
EPI_ISL_778727	Europe	Apr, 20	Italy	2020-04-10
EPI_ISL_778728	Europe	Apr, 20	Italy	2020-04-11
EPI_ISL_778729	Europe	Apr, 20	Italy	2020-04-13
EPI_ISL_778730	Europe	Apr, 20	Italy	2020-04-13
EPI_ISL_778731	Europe	Apr, 20	Italy	2020-04-13
EPI_ISL_778732	Europe	Apr, 20	Italy	2020-04-13
EPI_ISL_778733	Europe	Apr, 20	Italy	2020-04-13
EPI_ISL_778734	Europe	Apr, 20	Italy	2020-04-13
EPI_ISL_778735	Europe	Apr, 20	Italy	2020-04-20
EPI_ISL_778736	Europe	Apr, 20	Italy	2020-04-29
EPI_ISL_778737	Europe	Jun, 20	Italy	2020-06-29
EPI_ISL_778738	Europe	Jun, 20	Italy	2020-06-29
EPI_ISL_778739	Europe	Jun, 20	Italy	2020-06-29
EPI_ISL_778740	Europe	Jun, 20	Italy	2020-06-29
EPI_ISL_778741	Europe	Jun, 20	Italy	2020-06-29
EPI_ISL_778742	Europe	Jun, 20	Italy	2020-06-29
EPI_ISL_778743	Europe	Jun, 20	Italy	2020-06-29
EPI_ISL_778744	Europe	Jun, 20	Italy	2020-06-29
EPI_ISL_778745	Europe	Jun, 20	Italy	2020-06-29
EPI_ISL_778746	Europe	Jun, 20	Italy	2020-06-29
EPI_ISL_778747	Europe	Jun, 20	Italy	2020-06-28
EPI_ISL_778748	Europe	Jun, 20	Italy	2020-06-29
EPI_ISL_778749	Europe	Jun, 20	Italy	2020-06-29
EPI_ISL_778750	Europe	Jun, 20	Italy	2020-06-29
EPI_ISL_778751	Europe	Jun, 20	Italy	2020-06-29
EPI_ISL_778752	Europe	Jun, 20	Italy	2020-06-28
EPI_ISL_778753	Europe	Jun, 20	Italy	2020-06-29
EPI_ISL_778754	Europe	Jun, 20	Italy	2020-06-28
EPI_ISL_778755	Europe	Jun, 20	Italy	2020-06-28
EPI_ISL_778756	Europe	Jun, 20	Italy	2020-06-28
EPI_ISL_778757	Europe	Jun, 20	Italy	2020-06-28
EPI_ISL_778758	Europe	Jun, 20	Italy	2020-06-30
EPI_ISL_778759	Europe	Jun, 20	Italy	2020-06-30
EPI_ISL_778760	Europe	Jun, 20	Italy	2020-06-30
EPI_ISL_778761	Europe	Jun, 20	Italy	2020-06-29
EPI_ISL_778762	Europe	Jun, 20	Italy	2020-06-30
EPI_ISL_778763	Europe	Jun, 20	Italy	2020-06-28
EPI_ISL_778764	Europe	Jun, 20	Italy	2020-06-28
EPI_ISL_778765	Europe	Jun, 20	Italy	2020-06-29
EPI_ISL_778766	Europe	Jun, 20	Italy	2020-06-29
EPI_ISL_778767	Europe	Jun, 20	Italy	2020-06-29
EPI_ISL_778768	Europe	Jun, 20	Italy	2020-06-29
EPI_ISL_778780	Europe	Jul, 20	Italy	2020-07-02
EPI_ISL_778781	Europe	Jul, 20	Italy	2020-07-02
EPI_ISL_778782	Europe	Jul, 20	Italy	2020-07-02
EPI_ISL_778783	Europe	Jun, 20	Italy	2020-06-28
EPI_ISL_778784	Europe	Jun, 20	Italy	2020-06-28
EPI_ISL_778785	Europe	Jun, 20	Italy	2020-06-28
EPI_ISL_778786	Europe	Jun, 20	Italy	2020-06-29
EPI_ISL_778787	Europe	Jun, 20	Italy	2020-06-28
EPI_ISL_778788	Europe	Jun, 20	Italy	2020-06-28
EPI_ISL_778789	Europe	Jun, 20	Italy	2020-06-28
EPI_ISL_778790	Europe	Jun, 20	Italy	2020-06-28
EPI_ISL_778791	Europe	Jun, 20	Italy	2020-06-28
EPI_ISL_778792	Europe	Jun, 20	Italy	2020-06-28
EPI_ISL_778793	Europe	Jun, 20	Italy	2020-06-28
EPI_ISL_778794	Europe	Jun, 20	Italy	2020-06-27
EPI_ISL_778795	Europe	Jun, 20	Italy	2020-06-29
EPI_ISL_778796	Europe	Jun, 20	Italy	2020-06-27
EPI_ISL_778797	Europe	Jun, 20	Italy	2020-06-27
EPI_ISL_778798	Europe	Jun, 20	Italy	2020-06-27
EPI_ISL_778799	Europe	Jun, 20	Italy	2020-06-27
EPI_ISL_769000	Europe	Feb, 20	United Kingdom	2020-12-15
EPI_ISL_769001	Europe	Feb, 20	United Kingdom	2020-12-15
EPI_ISL_769002	Europe	Feb, 20	United Kingdom	2020-12-16
EPI_ISL_769003	Europe	Feb, 20	United Kingdom	2020-12-15
EPI_ISL_769004	Europe	Feb, 20	United Kingdom	2020-12-15
EPI_ISL_769005	Europe	Feb, 20	United Kingdom	2020-12-16
EPI_ISL_769006	Europe	Feb, 20	United Kingdom	2020-12-15
EPI_ISL_769007	Europe	Feb, 20	United Kingdom	2020-12-15
EPI_ISL_769008	Europe	Feb, 20	United Kingdom	2020-12-15
EPI_ISL_769009	Europe	Feb, 20	United Kingdom	2020-12-15
EPI_ISL_769010	Europe	Feb, 20	United Kingdom	2020-12-15
EPI_ISL_769011	Europe	Feb, 20	United Kingdom	2020-12-15
EPI_ISL_769012	Europe	Feb, 20	United Kingdom	2020-12-15
EPI_ISL_769013	Europe	Feb, 20	United Kingdom	2020-12-15
EPI_ISL_769014	Europe	Feb, 20	United Kingdom	2020-12-15
EPI_ISL_769015	Europe	Feb, 20	United Kingdom	2020-12-15
EPI_ISL_769016	Europe	Feb, 20	United Kingdom	2020-12-16
EPI_ISL_769017	Europe	Feb, 20	United Kingdom	2020-12-16
EPI_ISL_769018	Europe	Feb, 20	United Kingdom	2020-12-15
EPI_ISL_769019	Europe	Feb, 20	United Kingdom	2020-12-15
EPI_ISL_769020	Europe	Feb, 20	United Kingdom	2020-12-15
EPI_ISL_769021	Europe	Feb, 20	United Kingdom	2020-12-15
EPI_ISL_769022	Europe	Feb, 20	United Kingdom	2020-12-15
EPI_ISL_769023	Europe	Feb, 20	United Kingdom	2020-12-15
EPI_ISL_769024	Europe	Feb, 20	United Kingdom	2020-12-15
EPI_ISL_769025	Europe	Feb, 20	United Kingdom	2020-12-15
EPI_ISL_769026	Europe	Feb, 20	United Kingdom	2020-12-15
EPI_ISL_769027	Europe	Feb, 20	United Kingdom	2020-12-16
EPI_ISL_769028	Europe	Feb, 20	United Kingdom	2020-12-15
EPI_ISL_769029	Europe	Feb, 20	United Kingdom	2020-12-16
EPI_ISL_769037	Europe	Feb, 20	United Kingdom	2020-12-15
EPI_ISL_769038	Europe	Feb, 20	United Kingdom	2020-12-16
EPI_ISL_769040	Europe	Feb, 20	United Kingdom	2020-12-15
EPI_ISL_769041	Europe	Feb, 20	United Kingdom	2020-12-15
EPI_ISL_769042	Europe	Feb, 20	United Kingdom	2020-12-15
EPI_ISL_769043	Europe	Feb, 20	United Kingdom	2020-12-16
EPI_ISL_769044	Europe	Feb, 20	United Kingdom	2020-12-15
EPI_ISL_769045	Europe	Feb, 20	United Kingdom	2020-12-16
EPI_ISL_769046	Europe	Feb, 20	United Kingdom	2020-12-15
EPI_ISL_769047	Europe	Feb, 20	United Kingdom	2020-12-15
EPI_ISL_769048	Europe	Feb, 20	United Kingdom	2020-12-15
EPI_ISL_769049	Europe	Feb, 20	United Kingdom	2020-12-16
EPI_ISL_769050	Europe	Feb, 20	United Kingdom	2020-12-15
EPI_ISL_769051	Europe	Feb, 20	United Kingdom	2020-12-15
EPI_ISL_769052	Europe	Feb, 20	United Kingdom	2020-12-15
EPI_ISL_769053	Europe	Feb, 20	United Kingdom	2020-12-15
EPI_ISL_769054	Europe	Feb, 20	United Kingdom	2020-12-15
EPI_ISL_769055	Europe	Feb, 20	United Kingdom	2020-12-15
EPI_ISL_769056	Europe	Feb, 20	United Kingdom	2020-12-15
EPI_ISL_769057	Europe	Feb, 20	United Kingdom	2020-12-16
EPI_ISL_769058	Europe	Feb, 20	United Kingdom	2020-12-15
EPI_ISL_769059	Europe	Feb, 20	United Kingdom	2020-12-15
EPI_ISL_769060	Europe	Feb, 20	United Kingdom	2020-12-16
EPI_ISL_769061	Europe	Feb, 20	United Kingdom	2020-12-15
EPI_ISL_769062	Europe	Feb, 20	United Kingdom	2020-12-16
EPI_ISL_769063	Europe	Feb, 20	United Kingdom	2020-12-15
EPI_ISL_769064	Europe	Feb, 20	United Kingdom	2020-12-15
EPI_ISL_769065	Europe	Feb, 20	United Kingdom	2020-12-15
EPI_ISL_769066	Europe	Feb, 20	United Kingdom	2020-12-15
EPI_ISL_769067	Europe	Feb, 20	United Kingdom	2020-12-15
EPI_ISL_769068	Europe	Feb, 20	United Kingdom	2020-12-15
EPI_ISL_769069	Europe	Feb, 20	United Kingdom	2020-12-15
EPI_ISL_769070	Europe	Feb, 20	United Kingdom	2020-12-15
EPI_ISL_769071	Europe	Feb, 20	United Kingdom	2020-12-15
EPI_ISL_769072	Europe	Feb, 20	United Kingdom	2020-12-15
EPI_ISL_769073	Europe	Feb, 20	United Kingdom	2020-12-15
EPI_ISL_769074	Europe	Feb, 20	United Kingdom	2020-12-15
EPI_ISL_769075	Europe	Feb, 20	United Kingdom	2020-12-15
EPI_ISL_769076	Europe	Feb, 20	United Kingdom	2020-12-16
EPI_ISL_769077	Europe	Feb, 20	United Kingdom	2020-12-15
EPI_ISL_769078	Europe	Feb, 20	United Kingdom	2020-12-15
EPI_ISL_769079	Europe	Feb, 20	United Kingdom	2020-12-15
EPI_ISL_770000	Latin America	Oct, 20	Costa Rica	2020-10-05
EPI_ISL_770001	Latin America	Oct, 20	Costa Rica	2020-10-07
EPI_ISL_770004	Latin America	Oct, 20	Costa Rica	2020-10-06
EPI_ISL_770005	Latin America	Nov, 20	Costa Rica	2020-11-25
EPI_ISL_770013	Latin America	Sep, 20	Costa Rica	2020-09-22
EPI_ISL_770014	Latin America	Sep, 20	Costa Rica	2020-09-23
EPI_ISL_770015	Latin America	Oct, 20	Costa Rica	2020-10-16
EPI_ISL_770016	Latin America	Oct, 20	Costa Rica	2020-10-19
EPI_ISL_770017	Latin America	Oct, 20	Costa Rica	2020-10-21
EPI_ISL_770018	Latin America	Oct, 20	Costa Rica	2020-10-27
EPI_ISL_770019	Latin America	Oct, 20	Costa Rica	2020-10-27
EPI_ISL_770020	Latin America	Nov, 20	Costa Rica	2020-11-14
EPI_ISL_770021	Latin America	Nov, 20	Costa Rica	2020-11-18
EPI_ISL_770022	Latin America	Nov, 20	Costa Rica	2020-11-20
EPI_ISL_770023	Latin America	Nov, 20	Costa Rica	2020-11-24
EPI_ISL_770024	Latin America	Nov, 20	Costa Rica	2020-11-16
EPI_ISL_770025	Latin America	Oct, 20	Costa Rica	2020-10-19
EPI_ISL_770026	Latin America	Nov, 20	Costa Rica	2020-11-17
EPI_ISL_770027	Latin America	Oct, 20	Costa Rica	2020-10-01
EPI_ISL_770028	Latin America	Sep, 20	Costa Rica	2020-09-17
EPI_ISL_770029	Latin America	Nov, 20	Costa Rica	2020-11-01
EPI_ISL_770030	Latin America	Nov, 20	Costa Rica	2020-11-05
EPI_ISL_770031	Latin America	Sep, 20	Costa Rica	2020-09-26
EPI_ISL_770032	Latin America	Sep, 20	Costa Rica	2020-09-30
EPI_ISL_770033	Europe	Sep, 20	Latvia	2020-09-21
EPI_ISL_770034	Europe	Sep, 20	Latvia	2020-09-21
EPI_ISL_770035	Europe	Sep, 20	Latvia	2020-09-16
EPI_ISL_770036	Europe	Sep, 20	Latvia	2020-09-23
EPI_ISL_770037	Europe	Sep, 20	Latvia	2020-09-23
EPI_ISL_770038	Europe	Sep, 20	Latvia	2020-09-18
EPI_ISL_770039	Europe	Sep, 20	Latvia	2020-09-10
EPI_ISL_770040	Europe	Sep, 20	Latvia	2020-09-23
EPI_ISL_770041	Europe	Sep, 20	Latvia	2020-09-21
EPI_ISL_770042	Europe	Sep, 20	Latvia	2020-09-16
EPI_ISL_770043	Europe	Sep, 20	Latvia	2020-09-14
EPI_ISL_770044	Europe	Sep, 20	Latvia	2020-09-16
EPI_ISL_770045	Europe	Sep, 20	Latvia	2020-09-19
EPI_ISL_770046	Europe	Sep, 20	Latvia	2020-09-12
EPI_ISL_770047	Europe	Sep, 20	Latvia	2020-09-02
EPI_ISL_770048	Europe	Sep, 20	Latvia	2020-09-15
EPI_ISL_770049	Europe	Sep, 20	Latvia	2020-09-13
EPI_ISL_770050	Europe	Sep, 20	Latvia	2020-09-03
EPI_ISL_770051	Europe	Sep, 20	Latvia	2020-09-23
EPI_ISL_770052	Europe	Sep, 20	Latvia	2020-09-15
EPI_ISL_770053	Europe	Sep, 20	Latvia	2020-09-17
EPI_ISL_770054	Europe	Sep, 20	Latvia	2020-09-16
EPI_ISL_770055	Europe	Sep, 20	Latvia	2020-09-14
EPI_ISL_770056	Europe	Sep, 20	Latvia	2020-09-15
EPI_ISL_770057	Europe	Sep, 20	Latvia	2020-09-14
EPI_ISL_770058	Europe	Sep, 20	Latvia	2020-09-10
EPI_ISL_770059	Europe	Sep, 20	Latvia	2020-09-19
EPI_ISL_770060	Europe	Sep, 20	Latvia	2020-09-13
EPI_ISL_770061	Europe	Sep, 20	Latvia	2020-09-18
EPI_ISL_770062	Europe	Sep, 20	Latvia	2020-09-22
EPI_ISL_770063	North America	Nov, 20	USA	2020-11-24
EPI_ISL_770064	North America	Nov, 20	USA	2020-11-24
EPI_ISL_770065	North America	Oct, 20	USA	2020-10-12
EPI_ISL_770066	North America	Nov, 20	USA	2020-11-29
EPI_ISL_770067	North America	Nov, 20	USA	2020-11-23
EPI_ISL_771300	North America	Nov, 20	USA	2020-11-20
EPI_ISL_771301	North America	Nov, 20	USA	2020-11-20
EPI_ISL_771302	North America	Nov, 20	USA	2020-11-19
EPI_ISL_771303	North America	Nov, 20	USA	2020-11-20
EPI_ISL_771304	North America	Nov, 20	USA	2020-11-20
EPI_ISL_771305	North America	Nov, 20	USA	2020-11-20
EPI_ISL_771306	North America	Nov, 20	USA	2020-11-20
EPI_ISL_771307	North America	Nov, 20	USA	2020-11-19
EPI_ISL_771308	North America	Nov, 20	USA	2020-11-21
EPI_ISL_771309	North America	Nov, 20	USA	2020-11-20
EPI_ISL_771310	North America	Nov, 20	USA	2020-11-21
EPI_ISL_771311	North America	Nov, 20	USA	2020-11-20
EPI_ISL_771312	North America	Nov, 20	USA	2020-11-21
EPI_ISL_771313	North America	Nov, 20	USA	2020-11-21
EPI_ISL_771314	North America	Nov, 20	USA	2020-11-20
EPI_ISL_771315	North America	Nov, 20	USA	2020-11-20
EPI_ISL_771316	North America	Nov, 20	USA	2020-11-20
EPI_ISL_771317	North America	Nov, 20	USA	2020-11-20
EPI_ISL_771318	North America	Nov, 20	USA	2020-11-20
EPI_ISL_771319	North America	Nov, 20	USA	2020-11-20
EPI_ISL_771320	North America	Nov, 20	USA	2020-11-20
EPI_ISL_771321	North America	Nov, 20	USA	2020-11-23
EPI_ISL_771322	North America	Nov, 20	USA	2020-11-20
EPI_ISL_771323	North America	Nov, 20	USA	2020-11-20
EPI_ISL_771324	North America	Nov, 20	USA	2020-11-20
EPI_ISL_771325	North America	Nov, 20	USA	2020-11-20
EPI_ISL_771326	North America	Nov, 20	USA	2020-11-20
EPI_ISL_771327	North America	Nov, 20	USA	2020-11-21
EPI_ISL_771328	North America	Nov, 20	USA	2020-11-21
EPI_ISL_771329	North America	Nov, 20	USA	2020-11-24
EPI_ISL_771330	North America	Nov, 20	USA	2020-11-23
EPI_ISL_771331	North America	Nov, 20	USA	2020-11-19
EPI_ISL_771332	North America	Nov, 20	USA	2020-11-19
EPI_ISL_771335	North America	Nov, 20	USA	2020-11-25
EPI_ISL_771336	North America	Nov, 20	USA	2020-11-25
EPI_ISL_771344	North America	Nov, 20	USA	2020-11-24
EPI_ISL_771345	North America	Nov, 20	USA	2020-11-24
EPI_ISL_771346	North America	Nov, 20	USA	2020-11-25
EPI_ISL_771347	North America	Nov, 20	USA	2020-11-25
EPI_ISL_771348	North America	Nov, 20	USA	2020-11-24
EPI_ISL_771349	North America	Nov, 20	USA	2020-11-25
EPI_ISL_771350	North America	Nov, 20	USA	2020-11-18
EPI_ISL_771351	North America	Nov, 20	USA	2020-11-23
EPI_ISL_771352	North America	Nov, 20	USA	2020-11-23
EPI_ISL_771353	North America	Nov, 20	USA	2020-11-27
EPI_ISL_771354	North America	Nov, 20	USA	2020-11-27
EPI_ISL_771355	North America	Nov, 20	USA	2020-11-27
EPI_ISL_771356	North America	Nov, 20	USA	2020-11-27
EPI_ISL_771357	North America	Nov, 20	USA	2020-11-27
EPI_ISL_771358	North America	Nov, 20	USA	2020-11-27
EPI_ISL_771359	North America	Nov, 20	USA	2020-11-27
EPI_ISL_771360	North America	Nov, 20	USA	2020-11-27
EPI_ISL_771361	North America	Jul, 20	USA	2020-07-24
EPI_ISL_771362	North America	Jul, 20	USA	2020-07-23
EPI_ISL_771363	North America	Jul, 20	USA	2020-07-24
EPI_ISL_771364	North America	Jul, 20	USA	2020-07-24
EPI_ISL_771365	North America	Jul, 20	USA	2020-07-24
EPI_ISL_771366	North America	Jul, 20	USA	2020-07-23
EPI_ISL_771367	Oceania	Feb, 20	Australia	2020-12-31
EPI_ISL_771368	Oceania	Jan, 21	Australia	2021-01-02
EPI_ISL_771369	Oceania	Jan, 21	Australia	2021-01-02
EPI_ISL_771370	Oceania	Jan, 21	Australia	2021-01-04
EPI_ISL_771371	Europe	Oct, 20	France	2020-10-09
EPI_ISL_776107	Europe	Mar, 20	Germany	2020-03-15
EPI_ISL_776109	Europe	Mar, 20	Germany	2020-03-15
EPI_ISL_776110	Europe	Mar, 20	Germany	2020-03-15
EPI_ISL_776111	Europe	Mar, 20	Germany	2020-03-15
EPI_ISL_776112	Europe	Mar, 20	Germany	2020-03-14
EPI_ISL_776113	Europe	Mar, 20	Germany	2020-03-14
EPI_ISL_776114	Europe	Mar, 20	Germany	2020-03-14
EPI_ISL_776115	Europe	Mar, 20	Germany	2020-03-15
EPI_ISL_776116	Europe	Mar, 20	Germany	2020-03-15
EPI_ISL_776117	Europe	Mar, 20	Germany	2020-03-14
EPI_ISL_776170	Europe	Mar, 20	Germany	2020-03-22
EPI_ISL_776171	Europe	Mar, 20	Germany	2020-03-22
EPI_ISL_776172	Europe	Mar, 20	Germany	2020-03-22
EPI_ISL_776173	Europe	Mar, 20	Germany	2020-03-22
EPI_ISL_776174	Europe	Mar, 20	Germany	2020-03-22
EPI_ISL_776175	Europe	Mar, 20	Germany	2020-03-22
EPI_ISL_776176	Europe	Mar, 20	Germany	2020-03-22
EPI_ISL_776177	Europe	Mar, 20	Germany	2020-03-22
EPI_ISL_776178	Europe	Mar, 20	Germany	2020-03-22
EPI_ISL_776179	Europe	Mar, 20	Germany	2020-03-22
EPI_ISL_776180	Europe	Mar, 20	Germany	2020-03-22
EPI_ISL_776181	Europe	Mar, 20	Germany	2020-03-22
EPI_ISL_776182	Europe	Mar, 20	Germany	2020-03-22
EPI_ISL_776183	Europe	Mar, 20	Germany	2020-03-22
EPI_ISL_776184	Europe	Mar, 20	Germany	2020-03-22
EPI_ISL_776185	Europe	Mar, 20	Germany	2020-03-22
EPI_ISL_776186	Europe	Mar, 20	Germany	2020-03-22
EPI_ISL_776187	Europe	Mar, 20	Germany	2020-03-22
EPI_ISL_776188	Europe	Mar, 20	Germany	2020-03-22
EPI_ISL_776189	Europe	Mar, 20	Germany	2020-03-22
EPI_ISL_776190	Europe	Mar, 20	Germany	2020-03-22
EPI_ISL_776191	Europe	Mar, 20	Germany	2020-03-22
EPI_ISL_776192	Europe	Mar, 20	Germany	2020-03-22
EPI_ISL_776193	Europe	Mar, 20	Germany	2020-03-22
EPI_ISL_776194	Europe	Mar, 20	Germany	2020-03-22
EPI_ISL_776195	Europe	Mar, 20	Germany	2020-03-22
EPI_ISL_776196	Europe	Mar, 20	Germany	2020-03-22
EPI_ISL_776197	Europe	Mar, 20	Germany	2020-03-22
EPI_ISL_776198	Europe	Mar, 20	Germany	2020-03-22
EPI_ISL_776199	Europe	Mar, 20	Germany	2020-03-22
EPI_ISL_777438	Europe	Feb, 20	United Kingdom	2020-12-17
EPI_ISL_777439	Europe	Feb, 20	United Kingdom	2020-12-18
EPI_ISL_777440	Europe	Feb, 20	United Kingdom	2020-12-15
EPI_ISL_777441	Europe	Feb, 20	United Kingdom	2020-12-16
EPI_ISL_777442	Europe	Feb, 20	United Kingdom	2020-12-16
EPI_ISL_777443	Europe	Feb, 20	United Kingdom	2020-12-17
EPI_ISL_777444	Europe	Feb, 20	United Kingdom	2020-12-18
EPI_ISL_777445	Europe	Feb, 20	United Kingdom	2020-12-18
EPI_ISL_777446	Europe	Feb, 20	United Kingdom	2020-12-18
EPI_ISL_777447	Europe	Feb, 20	United Kingdom	2020-12-18
EPI_ISL_777448	Europe	Feb, 20	United Kingdom	2020-12-15
EPI_ISL_778769	Europe	Jul, 20	Italy	2020-07-02
EPI_ISL_778770	Europe	Jun, 20	Italy	2020-06-29
EPI_ISL_778771	Europe	Jun, 20	Italy	2020-06-24
EPI_ISL_778772	Europe	Jun, 20	Italy	2020-06-24
EPI_ISL_778773	Europe	Jul, 20	Italy	2020-07-02
EPI_ISL_778774	Europe	Jul, 20	Italy	2020-07-02
EPI_ISL_778775	Europe	Jul, 20	Italy	2020-07-02
EPI_ISL_778776	Europe	Jul, 20	Italy	2020-07-02
EPI_ISL_778777	Europe	Jul, 20	Italy	2020-07-02
EPI_ISL_778778	Europe	Jul, 20	Italy	2020-07-02
EPI_ISL_778779	Europe	Jun, 20	Italy	2020-06-29
EPI_ISL_769030	Europe	Feb, 20	United Kingdom	2020-12-15
EPI_ISL_769031	Europe	Feb, 20	United Kingdom	2020-12-15
EPI_ISL_769032	Europe	Feb, 20	United Kingdom	2020-12-15
EPI_ISL_769033	Europe	Feb, 20	United Kingdom	2020-12-16
EPI_ISL_769034	Europe	Feb, 20	United Kingdom	2020-12-15
EPI_ISL_769035	Europe	Feb, 20	United Kingdom	2020-12-15
EPI_ISL_769036	Europe	Feb, 20	United Kingdom	2020-12-16
EPI_ISL_769039	Europe	Feb, 20	United Kingdom	2020-12-15
EPI_ISL_770002	Latin America	Oct, 20	Costa Rica	2020-10-09
EPI_ISL_770003	Latin America	Nov, 20	Costa Rica	2020-11-04
EPI_ISL_770006	Latin America	Sep, 20	Costa Rica	2020-09-05
EPI_ISL_770007	Latin America	Sep, 20	Costa Rica	2020-09-30
EPI_ISL_770008	Latin America	Oct, 20	Costa Rica	2020-10-21
EPI_ISL_770009	Latin America	Jul, 20	Costa Rica	2020-07-21
EPI_ISL_770010	Latin America	Sep, 20	Costa Rica	2020-09-03
EPI_ISL_770011	Latin America	Sep, 20	Costa Rica	2020-09-07
EPI_ISL_770012	Latin America	Sep, 20	Costa Rica	2020-09-19
EPI_ISL_771333	North America	Nov, 20	USA	2020-11-23
EPI_ISL_771334	North America	Nov, 20	USA	2020-11-23
EPI_ISL_771337	North America	Nov, 20	USA	2020-11-24
EPI_ISL_771338	North America	Nov, 20	USA	2020-11-24
EPI_ISL_771339	North America	Nov, 20	USA	2020-11-25
EPI_ISL_771340	North America	Nov, 20	USA	2020-11-24
EPI_ISL_771341	North America	Nov, 20	USA	2020-11-24
EPI_ISL_771342	North America	Nov, 20	USA	2020-11-24
EPI_ISL_771343	North America	Nov, 20	USA	2020-11-24
EPI_ISL_781600	Europe	Feb, 20	United Kingdom	2020-12-21
EPI_ISL_781601	Europe	Feb, 20	United Kingdom	2020-12-21
EPI_ISL_781602	Europe	Feb, 20	United Kingdom	2020-12-21
EPI_ISL_781603	Europe	Feb, 20	United Kingdom	2020-12-18
EPI_ISL_781604	Europe	Feb, 20	United Kingdom	2020-12-21
EPI_ISL_781605	Europe	Feb, 20	United Kingdom	2020-12-19
EPI_ISL_781606	Europe	Feb, 20	United Kingdom	2020-12-18
EPI_ISL_781607	Europe	Feb, 20	United Kingdom	2020-12-21
EPI_ISL_781608	Europe	Feb, 20	United Kingdom	2020-12-21
EPI_ISL_781609	Europe	Feb, 20	United Kingdom	2020-12-19
EPI_ISL_781620	Europe	Feb, 20	United Kingdom	2020-12-18
EPI_ISL_781621	Europe	Feb, 20	United Kingdom	2020-12-19
EPI_ISL_781622	Europe	Feb, 20	United Kingdom	2020-12-18
EPI_ISL_781623	Europe	Feb, 20	United Kingdom	2020-12-19
EPI_ISL_781624	Europe	Feb, 20	United Kingdom	2020-12-19
EPI_ISL_781625	Europe	Feb, 20	United Kingdom	2020-12-14
EPI_ISL_782920	Europe	Feb, 20	United Kingdom	2020-12-07
EPI_ISL_782921	Europe	Feb, 20	United Kingdom	2020-12-07
EPI_ISL_782922	Europe	Feb, 20	United Kingdom	2020-12-07
EPI_ISL_782923	Europe	Feb, 20	United Kingdom	2020-12-07
EPI_ISL_782924	Europe	Feb, 20	United Kingdom	2020-12-06
EPI_ISL_782925	Europe	Feb, 20	United Kingdom	2020-12-07
EPI_ISL_782926	Europe	Feb, 20	United Kingdom	2020-12-06
EPI_ISL_782927	Europe	Feb, 20	United Kingdom	2020-12-07
EPI_ISL_782928	Europe	Feb, 20	United Kingdom	2020-12-07
EPI_ISL_782929	Europe	Feb, 20	United Kingdom	2020-12-06
EPI_ISL_782930	Europe	Feb, 20	United Kingdom	2020-12-07
EPI_ISL_782931	Europe	Feb, 20	United Kingdom	2020-12-06
EPI_ISL_782932	Europe	Feb, 20	United Kingdom	2020-12-07
EPI_ISL_782933	Europe	Feb, 20	United Kingdom	2020-12-07
EPI_ISL_782934	Europe	Feb, 20	United Kingdom	2020-12-07
EPI_ISL_782935	Europe	Feb, 20	United Kingdom	2020-12-07
EPI_ISL_782936	Europe	Feb, 20	United Kingdom	2020-12-06
EPI_ISL_782937	Europe	Feb, 20	United Kingdom	2020-12-08
EPI_ISL_782938	Europe	Feb, 20	United Kingdom	2020-12-07
EPI_ISL_782939	Europe	Feb, 20	United Kingdom	2020-12-07
EPI_ISL_782950	Europe	Feb, 20	United Kingdom	2020-12-07
EPI_ISL_782951	Europe	Feb, 20	United Kingdom	2020-12-07
EPI_ISL_782952	Europe	Feb, 20	United Kingdom	2020-12-07
EPI_ISL_782953	Europe	Feb, 20	United Kingdom	2020-12-07
EPI_ISL_782954	Europe	Feb, 20	United Kingdom	2020-12-07
EPI_ISL_782955	Europe	Feb, 20	United Kingdom	2020-12-07
EPI_ISL_782956	Europe	Feb, 20	United Kingdom	2020-12-06
EPI_ISL_785100	North America	Nov, 20	USA	2020-11-23
EPI_ISL_785101	North America	Nov, 20	USA	2020-11-24
EPI_ISL_785102	North America	Nov, 20	USA	2020-11-24
EPI_ISL_785103	North America	Nov, 20	USA	2020-11-22
EPI_ISL_785104	North America	Nov, 20	USA	2020-11-21
EPI_ISL_785105	North America	Nov, 20	USA	2020-11-21
EPI_ISL_785106	North America	Nov, 20	USA	2020-11-17
EPI_ISL_785107	North America	Nov, 20	USA	2020-11-20
EPI_ISL_785108	North America	Nov, 20	USA	2020-11-22
EPI_ISL_785109	North America	Nov, 20	USA	2020-11-21
EPI_ISL_785110	North America	Nov, 20	USA	2020-11-23
EPI_ISL_785111	North America	Nov, 20	USA	2020-11-24
EPI_ISL_785112	North America	Nov, 20	USA	2020-11-23
EPI_ISL_785113	North America	Nov, 20	USA	2020-11-24
EPI_ISL_785114	North America	Nov, 20	USA	2020-11-22
EPI_ISL_785115	North America	Nov, 20	USA	2020-11-22
EPI_ISL_785116	North America	Nov, 20	USA	2020-11-21
EPI_ISL_785117	North America	Nov, 20	USA	2020-11-21
EPI_ISL_785118	North America	Nov, 20	USA	2020-11-21
EPI_ISL_785119	North America	Nov, 20	USA	2020-11-22
EPI_ISL_785120	North America	Nov, 20	USA	2020-11-23
EPI_ISL_785121	North America	Nov, 20	USA	2020-11-24
EPI_ISL_785122	North America	Nov, 20	USA	2020-11-17
EPI_ISL_785123	North America	Nov, 20	USA	2020-11-21
EPI_ISL_785124	North America	Nov, 20	USA	2020-11-21
EPI_ISL_785125	North America	Nov, 20	USA	2020-11-21
EPI_ISL_785126	North America	Nov, 20	USA	2020-11-21
EPI_ISL_785127	North America	Nov, 20	USA	2020-11-22
EPI_ISL_785128	North America	Nov, 20	USA	2020-11-21
EPI_ISL_785129	North America	Nov, 20	USA	2020-11-22
EPI_ISL_785130	North America	Nov, 20	USA	2020-11-24
EPI_ISL_785131	North America	Nov, 20	USA	2020-11-24
EPI_ISL_785132	North America	Nov, 20	USA	2020-11-23
EPI_ISL_785133	North America	Nov, 20	USA	2020-11-23
EPI_ISL_785134	North America	Nov, 20	USA	2020-11-22
EPI_ISL_785135	North America	Nov, 20	USA	2020-11-23
EPI_ISL_785136	North America	Nov, 20	USA	2020-11-23
EPI_ISL_785137	North America	Nov, 20	USA	2020-11-23
EPI_ISL_785138	North America	Nov, 20	USA	2020-11-23
EPI_ISL_785139	North America	Nov, 20	USA	2020-11-26
EPI_ISL_785140	North America	Nov, 20	USA	2020-11-27
EPI_ISL_785141	North America	Nov, 20	USA	2020-11-24
EPI_ISL_785142	North America	Nov, 20	USA	2020-11-26
EPI_ISL_785143	North America	Nov, 20	USA	2020-11-25
EPI_ISL_785144	North America	Nov, 20	USA	2020-11-23
EPI_ISL_785145	North America	Nov, 20	USA	2020-11-24
EPI_ISL_785146	North America	Nov, 20	USA	2020-11-25
EPI_ISL_785147	North America	Nov, 20	USA	2020-11-27
EPI_ISL_785148	North America	Nov, 20	USA	2020-11-25
EPI_ISL_785149	North America	Nov, 20	USA	2020-11-25
EPI_ISL_785150	North America	Nov, 20	USA	2020-11-25
EPI_ISL_785151	North America	Nov, 20	USA	2020-11-24
EPI_ISL_785152	North America	Nov, 20	USA	2020-11-24
EPI_ISL_785153	North America	Nov, 20	USA	2020-11-24
EPI_ISL_785154	North America	Nov, 20	USA	2020-11-24
EPI_ISL_785155	North America	Nov, 20	USA	2020-11-23
EPI_ISL_785156	North America	Nov, 20	USA	2020-11-25
EPI_ISL_785157	North America	Nov, 20	USA	2020-11-25
EPI_ISL_785158	North America	Nov, 20	USA	2020-11-26
EPI_ISL_785159	North America	Nov, 20	USA	2020-11-26
EPI_ISL_786403	North America	Oct, 20	USA	2020-10-13
EPI_ISL_786404	North America	Oct, 20	USA	2020-10-14
EPI_ISL_786405	North America	Oct, 20	USA	2020-10-15
EPI_ISL_786406	North America	Oct, 20	USA	2020-10-14
EPI_ISL_786407	North America	Oct, 20	USA	2020-10-14
EPI_ISL_786408	North America	Oct, 20	USA	2020-10-14
EPI_ISL_786409	North America	Oct, 20	USA	2020-10-14
EPI_ISL_786410	North America	Oct, 20	USA	2020-10-15
EPI_ISL_786411	North America	Oct, 20	USA	2020-10-15
EPI_ISL_786412	North America	Oct, 20	USA	2020-10-15
EPI_ISL_786413	North America	Oct, 20	USA	2020-10-15
EPI_ISL_786414	North America	Oct, 20	USA	2020-10-15
EPI_ISL_786415	North America	Oct, 20	USA	2020-10-13
EPI_ISL_786416	North America	Oct, 20	USA	2020-10-14
EPI_ISL_786417	North America	Oct, 20	USA	2020-10-14
EPI_ISL_786418	North America	Oct, 20	USA	2020-10-14
EPI_ISL_786419	North America	Oct, 20	USA	2020-10-14
EPI_ISL_786420	North America	Oct, 20	USA	2020-10-14
EPI_ISL_786421	North America	Oct, 20	USA	2020-10-14
EPI_ISL_786422	North America	Oct, 20	USA	2020-10-15
EPI_ISL_786423	North America	Oct, 20	USA	2020-10-15
EPI_ISL_786424	North America	Oct, 20	USA	2020-10-15
EPI_ISL_786425	North America	Oct, 20	USA	2020-10-15
EPI_ISL_786426	North America	Oct, 20	USA	2020-10-15
EPI_ISL_786427	North America	Oct, 20	USA	2020-10-13
EPI_ISL_786428	North America	Oct, 20	USA	2020-10-14
EPI_ISL_786429	North America	Oct, 20	USA	2020-10-14
EPI_ISL_786430	North America	Oct, 20	USA	2020-10-14
EPI_ISL_786431	North America	Oct, 20	USA	2020-10-14
EPI_ISL_786432	North America	Oct, 20	USA	2020-10-14
EPI_ISL_786433	North America	Oct, 20	USA	2020-10-14
EPI_ISL_786434	North America	Oct, 20	USA	2020-10-15
EPI_ISL_786435	North America	Oct, 20	USA	2020-10-15
EPI_ISL_786436	North America	Oct, 20	USA	2020-10-15
EPI_ISL_786437	North America	Oct, 20	USA	2020-10-16
EPI_ISL_786438	North America	Oct, 20	USA	2020-10-15
EPI_ISL_786439	North America	Oct, 20	USA	2020-10-13
EPI_ISL_786440	North America	Oct, 20	USA	2020-10-14
EPI_ISL_786441	North America	Oct, 20	USA	2020-10-14
EPI_ISL_786442	North America	Oct, 20	USA	2020-10-14
EPI_ISL_786443	North America	Oct, 20	USA	2020-10-15
EPI_ISL_786444	North America	Oct, 20	USA	2020-10-14
EPI_ISL_786445	North America	Oct, 20	USA	2020-10-14
EPI_ISL_786446	North America	Oct, 20	USA	2020-10-15
EPI_ISL_786447	North America	Oct, 20	USA	2020-10-15
EPI_ISL_786448	North America	Oct, 20	USA	2020-10-15
EPI_ISL_786449	North America	Oct, 20	USA	2020-10-15
EPI_ISL_786450	North America	Oct, 20	USA	2020-10-15
EPI_ISL_786451	North America	Oct, 20	USA	2020-10-15
EPI_ISL_786452	North America	Oct, 20	USA	2020-10-15
EPI_ISL_786453	North America	Oct, 20	USA	2020-10-15
EPI_ISL_786454	North America	Oct, 20	USA	2020-10-15
EPI_ISL_786455	North America	Oct, 20	USA	2020-10-15
EPI_ISL_786456	North America	Oct, 20	USA	2020-10-15
EPI_ISL_786457	North America	Oct, 20	USA	2020-10-16
EPI_ISL_786458	North America	Oct, 20	USA	2020-10-16
EPI_ISL_786459	North America	Oct, 20	USA	2020-10-16
EPI_ISL_786460	North America	Oct, 20	USA	2020-10-16
EPI_ISL_786461	North America	Oct, 20	USA	2020-10-16
EPI_ISL_786462	North America	Oct, 20	USA	2020-10-16
EPI_ISL_786463	North America	Oct, 20	USA	2020-10-15
EPI_ISL_786464	North America	Oct, 20	USA	2020-10-15
EPI_ISL_786465	North America	Oct, 20	USA	2020-10-15
EPI_ISL_786466	North America	Oct, 20	USA	2020-10-15
EPI_ISL_786467	North America	Oct, 20	USA	2020-10-15
EPI_ISL_786468	North America	Oct, 20	USA	2020-10-16
EPI_ISL_786469	North America	Oct, 20	USA	2020-10-17
EPI_ISL_786470	North America	Oct, 20	USA	2020-10-16
EPI_ISL_786471	North America	Oct, 20	USA	2020-10-16
EPI_ISL_786472	North America	Oct, 20	USA	2020-10-16
EPI_ISL_786473	North America	Oct, 20	USA	2020-10-16
EPI_ISL_786474	North America	Oct, 20	USA	2020-10-16
EPI_ISL_786475	North America	Oct, 20	USA	2020-10-15
EPI_ISL_786476	North America	Oct, 20	USA	2020-10-15
EPI_ISL_786477	North America	Oct, 20	USA	2020-10-15
EPI_ISL_786478	North America	Oct, 20	USA	2020-10-15
EPI_ISL_786479	North America	Oct, 20	USA	2020-10-15
EPI_ISL_786480	North America	Oct, 20	USA	2020-10-16
EPI_ISL_786481	North America	Oct, 20	USA	2020-10-16
EPI_ISL_786482	North America	Oct, 20	USA	2020-10-16
EPI_ISL_786483	North America	Oct, 20	USA	2020-10-16
EPI_ISL_786484	North America	Oct, 20	USA	2020-10-16
EPI_ISL_786485	North America	Oct, 20	USA	2020-10-16
EPI_ISL_786486	North America	Oct, 20	USA	2020-10-16
EPI_ISL_786487	North America	Oct, 20	USA	2020-10-15
EPI_ISL_786488	North America	Oct, 20	USA	2020-10-14
EPI_ISL_786489	North America	Oct, 20	USA	2020-10-15
EPI_ISL_787734	North America	Oct, 20	USA	2020-10-08
EPI_ISL_787735	North America	Oct, 20	USA	2020-10-09
EPI_ISL_787736	North America	Oct, 20	USA	2020-10-06
EPI_ISL_787737	North America	Oct, 20	USA	2020-10-07
EPI_ISL_787738	North America	Oct, 20	USA	2020-10-07
EPI_ISL_787739	North America	Oct, 20	USA	2020-10-07
EPI_ISL_787740	North America	Oct, 20	USA	2020-10-07
EPI_ISL_787741	North America	Oct, 20	USA	2020-10-07
EPI_ISL_787742	North America	Oct, 20	USA	2020-10-07
EPI_ISL_787743	North America	Oct, 20	USA	2020-10-07
EPI_ISL_787744	North America	Oct, 20	USA	2020-10-07
EPI_ISL_787745	North America	Oct, 20	USA	2020-10-08
EPI_ISL_787746	North America	Oct, 20	USA	2020-10-08
EPI_ISL_787747	North America	Oct, 20	USA	2020-10-08
EPI_ISL_787748	North America	Oct, 20	USA	2020-10-06
EPI_ISL_787749	North America	Oct, 20	USA	2020-10-07
EPI_ISL_787750	North America	Oct, 20	USA	2020-10-07
EPI_ISL_787751	North America	Oct, 20	USA	2020-10-07
EPI_ISL_787752	North America	Oct, 20	USA	2020-10-07
EPI_ISL_787753	North America	Oct, 20	USA	2020-10-07
EPI_ISL_787754	North America	Oct, 20	USA	2020-10-07
EPI_ISL_787755	North America	Oct, 20	USA	2020-10-07
EPI_ISL_787756	North America	Oct, 20	USA	2020-10-07
EPI_ISL_787757	North America	Oct, 20	USA	2020-10-08
EPI_ISL_787758	North America	Oct, 20	USA	2020-10-08
EPI_ISL_787759	North America	Oct, 20	USA	2020-10-08
EPI_ISL_787760	North America	Oct, 20	USA	2020-10-06
EPI_ISL_787761	North America	Oct, 20	USA	2020-10-07
EPI_ISL_787762	North America	Oct, 20	USA	2020-10-07
EPI_ISL_787763	North America	Oct, 20	USA	2020-10-07
EPI_ISL_787764	North America	Oct, 20	USA	2020-10-07
EPI_ISL_787765	North America	Oct, 20	USA	2020-10-07
EPI_ISL_787766	North America	Oct, 20	USA	2020-10-07
EPI_ISL_787767	North America	Oct, 20	USA	2020-10-07
EPI_ISL_787768	North America	Oct, 20	USA	2020-10-07
EPI_ISL_787769	North America	Oct, 20	USA	2020-10-08
EPI_ISL_787770	North America	Oct, 20	USA	2020-10-08
EPI_ISL_787771	North America	Oct, 20	USA	2020-10-08
EPI_ISL_787772	North America	Oct, 20	USA	2020-10-08
EPI_ISL_787773	North America	Oct, 20	USA	2020-10-08
EPI_ISL_787774	North America	Oct, 20	USA	2020-10-08
EPI_ISL_787775	North America	Oct, 20	USA	2020-10-08
EPI_ISL_787776	North America	Oct, 20	USA	2020-10-08
EPI_ISL_787777	North America	Oct, 20	USA	2020-10-08
EPI_ISL_787778	North America	Oct, 20	USA	2020-10-09
EPI_ISL_787779	North America	Oct, 20	USA	2020-10-09
EPI_ISL_787780	North America	Oct, 20	USA	2020-10-09
EPI_ISL_787781	North America	Oct, 20	USA	2020-10-09
EPI_ISL_787782	North America	Oct, 20	USA	2020-10-09
EPI_ISL_787783	North America	Oct, 20	USA	2020-10-09
EPI_ISL_787784	North America	Oct, 20	USA	2020-10-08
EPI_ISL_787785	North America	Oct, 20	USA	2020-10-08
EPI_ISL_787786	North America	Oct, 20	USA	2020-10-08
EPI_ISL_787787	North America	Oct, 20	USA	2020-10-08
EPI_ISL_787788	North America	Oct, 20	USA	2020-10-08
EPI_ISL_787789	North America	Oct, 20	USA	2020-10-08
EPI_ISL_787790	North America	Oct, 20	USA	2020-10-09
EPI_ISL_787791	North America	Oct, 20	USA	2020-10-09
EPI_ISL_787792	North America	Oct, 20	USA	2020-10-09
EPI_ISL_787793	North America	Oct, 20	USA	2020-10-09
EPI_ISL_787794	North America	Oct, 20	USA	2020-10-09
EPI_ISL_787795	North America	Oct, 20	USA	2020-10-09
EPI_ISL_787796	North America	Oct, 20	USA	2020-10-08
EPI_ISL_787797	North America	Oct, 20	USA	2020-10-08
EPI_ISL_787798	North America	Oct, 20	USA	2020-10-08
EPI_ISL_787799	North America	Oct, 20	USA	2020-10-08
EPI_ISL_779319	North America	Feb, 20	USA	2020-12-30
EPI_ISL_779320	North America	Feb, 20	USA	2020-12-31
EPI_ISL_779321	North America	Feb, 20	USA	2020-12-30
EPI_ISL_779322	North America	Feb, 20	USA	2020-12-30
EPI_ISL_779323	North America	Feb, 20	USA	2020-12-30
EPI_ISL_779324	North America	Feb, 20	USA	2020-12-30
EPI_ISL_779325	North America	Feb, 20	USA	2020-12-30
EPI_ISL_779326	North America	Feb, 20	USA	2020-12-30
EPI_ISL_779327	North America	Feb, 20	USA	2020-12-30
EPI_ISL_779328	North America	Feb, 20	USA	2020-12-30
EPI_ISL_779329	North America	Feb, 20	USA	2020-12-30
EPI_ISL_779330	North America	Feb, 20	USA	2020-12-30
EPI_ISL_779331	North America	Feb, 20	USA	2020-12-30
EPI_ISL_779332	North America	Feb, 20	USA	2020-12-30
EPI_ISL_779333	North America	Feb, 20	USA	2020-12-30
EPI_ISL_779334	North America	Feb, 20	USA	2020-12-30
EPI_ISL_779335	North America	Feb, 20	USA	2020-12-30
EPI_ISL_779336	North America	Feb, 20	USA	2020-12-30
EPI_ISL_779337	North America	Feb, 20	USA	2020-12-30
EPI_ISL_779338	North America	Feb, 20	USA	2020-12-30
EPI_ISL_779339	North America	Feb, 20	USA	2020-12-30
EPI_ISL_779360	North America	Feb, 20	USA	2020-12-29
EPI_ISL_779361	North America	Feb, 20	USA	2020-12-29
EPI_ISL_779362	North America	Feb, 20	USA	2020-12-30
EPI_ISL_779363	North America	Feb, 20	USA	2020-12-29
EPI_ISL_779364	North America	Feb, 20	USA	2020-12-28
EPI_ISL_779365	North America	Feb, 20	USA	2020-12-29
EPI_ISL_779366	North America	Feb, 20	USA	2020-12-30
EPI_ISL_779367	North America	Feb, 20	USA	2020-12-29
EPI_ISL_779368	North America	Feb, 20	USA	2020-12-29
EPI_ISL_779369	North America	Feb, 20	USA	2020-12-28
EPI_ISL_779370	North America	Feb, 20	USA	2020-12-30
EPI_ISL_779371	North America	Feb, 20	USA	2020-12-28
EPI_ISL_779372	North America	Feb, 20	USA	2020-12-29
EPI_ISL_779373	North America	Feb, 20	USA	2020-12-29
EPI_ISL_779374	North America	Feb, 20	USA	2020-12-29
EPI_ISL_779375	North America	Feb, 20	USA	2020-12-29
EPI_ISL_779376	North America	Feb, 20	USA	2020-12-29
EPI_ISL_779377	North America	Feb, 20	USA	2020-12-29
EPI_ISL_779378	North America	Feb, 20	USA	2020-12-29
EPI_ISL_779379	North America	Feb, 20	USA	2020-12-29
EPI_ISL_779380	North America	Feb, 20	USA	2020-12-29
EPI_ISL_779381	North America	Feb, 20	USA	2020-12-29
EPI_ISL_779382	North America	Feb, 20	USA	2020-12-29
EPI_ISL_779396	Oceania	Feb, 20	Australia	2020-12-17
EPI_ISL_779397	Oceania	Feb, 20	Australia	2020-12-21
EPI_ISL_779398	Oceania	Jan, 21	Australia	2021-01-04
EPI_ISL_779399	Oceania	Feb, 20	Australia	2020-12-30
EPI_ISL_780382	Latin America	Nov, 20	Bermuda	2020-11-10
EPI_ISL_780383	Latin America	Oct, 20	Bermuda	2020-10-31
EPI_ISL_780384	Latin America	Nov, 20	Bermuda	2020-11-10
EPI_ISL_780385	Latin America	Oct, 20	Bermuda	2020-10-31
EPI_ISL_781610	Europe	Feb, 20	United Kingdom	2020-12-18
EPI_ISL_781611	Europe	Feb, 20	United Kingdom	2020-12-19
EPI_ISL_781612	Europe	Feb, 20	United Kingdom	2020-12-21
EPI_ISL_781613	Europe	Feb, 20	United Kingdom	2020-12-21
EPI_ISL_781614	Europe	Feb, 20	United Kingdom	2020-12-23
EPI_ISL_781615	Europe	Feb, 20	United Kingdom	2020-12-19
EPI_ISL_781616	Europe	Feb, 20	United Kingdom	2020-12-21
EPI_ISL_781617	Europe	Feb, 20	United Kingdom	2020-12-19
EPI_ISL_781618	Europe	Feb, 20	United Kingdom	2020-12-19
EPI_ISL_781619	Europe	Feb, 20	United Kingdom	2020-12-19
EPI_ISL_781626	Europe	Feb, 20	United Kingdom	2020-12-21
EPI_ISL_781627	Europe	Feb, 20	United Kingdom	2020-12-19
EPI_ISL_781628	Europe	Feb, 20	United Kingdom	2020-12-22
EPI_ISL_781629	Europe	Feb, 20	United Kingdom	2020-12-21
EPI_ISL_781630	Europe	Feb, 20	United Kingdom	2020-12-22
EPI_ISL_781631	Europe	Feb, 20	United Kingdom	2020-12-22
EPI_ISL_781632	Europe	Feb, 20	United Kingdom	2020-12-19
EPI_ISL_781633	Europe	Feb, 20	United Kingdom	2020-12-21
EPI_ISL_781634	Europe	Feb, 20	United Kingdom	2020-12-21
EPI_ISL_781635	Europe	Feb, 20	United Kingdom	2020-12-21
EPI_ISL_781636	Europe	Feb, 20	United Kingdom	2020-12-19
EPI_ISL_781637	Europe	Feb, 20	United Kingdom	2020-12-18
EPI_ISL_781638	Europe	Feb, 20	United Kingdom	2020-12-18
EPI_ISL_781639	Europe	Feb, 20	United Kingdom	2020-12-21
EPI_ISL_781640	Europe	Feb, 20	United Kingdom	2020-12-21
EPI_ISL_781641	Europe	Feb, 20	United Kingdom	2020-12-21
EPI_ISL_781642	Europe	Feb, 20	United Kingdom	2020-12-18
EPI_ISL_781643	Europe	Feb, 20	United Kingdom	2020-12-21
EPI_ISL_781644	Europe	Feb, 20	United Kingdom	2020-12-22
EPI_ISL_781645	Europe	Feb, 20	United Kingdom	2020-12-18
EPI_ISL_781646	Europe	Feb, 20	United Kingdom	2020-12-21
EPI_ISL_781647	Europe	Feb, 20	United Kingdom	2020-12-21
EPI_ISL_781648	Europe	Feb, 20	United Kingdom	2020-12-23
EPI_ISL_781649	Europe	Feb, 20	United Kingdom	2020-12-19
EPI_ISL_781650	Europe	Feb, 20	United Kingdom	2020-12-21
EPI_ISL_781663	Europe	Feb, 20	United Kingdom	2020-12-19
EPI_ISL_781670	Europe	Feb, 20	United Kingdom	2020-12-21
EPI_ISL_781671	Europe	Feb, 20	United Kingdom	2020-12-14
EPI_ISL_781672	Europe	Feb, 20	United Kingdom	2020-12-22
EPI_ISL_781673	Europe	Feb, 20	United Kingdom	2020-12-21
EPI_ISL_781674	Europe	Feb, 20	United Kingdom	2020-12-19
EPI_ISL_781675	Europe	Feb, 20	United Kingdom	2020-12-23
EPI_ISL_781676	Europe	Feb, 20	United Kingdom	2020-12-21
EPI_ISL_781677	Europe	Feb, 20	United Kingdom	2020-12-19
EPI_ISL_781678	Europe	Feb, 20	United Kingdom	2020-12-18
EPI_ISL_781679	Europe	Feb, 20	United Kingdom	2020-12-21
EPI_ISL_781680	Europe	Feb, 20	United Kingdom	2020-12-19
EPI_ISL_781681	Europe	Feb, 20	United Kingdom	2020-12-19
EPI_ISL_781682	Europe	Feb, 20	United Kingdom	2020-12-21
EPI_ISL_781683	Europe	Feb, 20	United Kingdom	2020-12-22
EPI_ISL_781684	Europe	Feb, 20	United Kingdom	2020-12-19
EPI_ISL_781685	Europe	Feb, 20	United Kingdom	2020-12-18
EPI_ISL_781686	Europe	Feb, 20	United Kingdom	2020-12-19
EPI_ISL_781687	Europe	Feb, 20	United Kingdom	2020-12-21
EPI_ISL_781688	Europe	Feb, 20	United Kingdom	2020-12-21
EPI_ISL_781689	Europe	Feb, 20	United Kingdom	2020-12-21
EPI_ISL_781690	Europe	Feb, 20	United Kingdom	2020-12-14
EPI_ISL_781691	Europe	Feb, 20	United Kingdom	2020-12-18
EPI_ISL_781692	Europe	Feb, 20	United Kingdom	2020-12-21
EPI_ISL_781693	Europe	Feb, 20	United Kingdom	2020-12-22
EPI_ISL_781694	Europe	Feb, 20	United Kingdom	2020-12-21
EPI_ISL_781695	Europe	Feb, 20	United Kingdom	2020-12-19
EPI_ISL_781696	Europe	Feb, 20	United Kingdom	2020-12-21
EPI_ISL_781697	Europe	Feb, 20	United Kingdom	2020-12-21
EPI_ISL_781698	Europe	Feb, 20	United Kingdom	2020-12-18
EPI_ISL_781699	Europe	Feb, 20	United Kingdom	2020-12-19
EPI_ISL_782900	Europe	Feb, 20	United Kingdom	2020-12-07
EPI_ISL_782901	Europe	Feb, 20	United Kingdom	2020-12-07
EPI_ISL_782902	Europe	Feb, 20	United Kingdom	2020-12-06
EPI_ISL_782903	Europe	Feb, 20	United Kingdom	2020-12-06
EPI_ISL_782904	Europe	Feb, 20	United Kingdom	2020-12-06
EPI_ISL_782905	Europe	Feb, 20	United Kingdom	2020-12-06
EPI_ISL_782906	Europe	Feb, 20	United Kingdom	2020-12-07
EPI_ISL_782907	Europe	Feb, 20	United Kingdom	2020-12-07
EPI_ISL_782908	Europe	Feb, 20	United Kingdom	2020-12-07
EPI_ISL_782909	Europe	Feb, 20	United Kingdom	2020-12-07
EPI_ISL_782910	Europe	Feb, 20	United Kingdom	2020-12-07
EPI_ISL_782911	Europe	Feb, 20	United Kingdom	2020-12-06
EPI_ISL_782912	Europe	Feb, 20	United Kingdom	2020-12-07
EPI_ISL_782913	Europe	Feb, 20	United Kingdom	2020-12-07
EPI_ISL_782914	Europe	Feb, 20	United Kingdom	2020-12-07
EPI_ISL_782915	Europe	Feb, 20	United Kingdom	2020-12-07
EPI_ISL_782916	Europe	Feb, 20	United Kingdom	2020-12-07
EPI_ISL_782917	Europe	Feb, 20	United Kingdom	2020-12-07
EPI_ISL_782918	Europe	Feb, 20	United Kingdom	2020-12-06
EPI_ISL_782919	Europe	Feb, 20	United Kingdom	2020-12-05
EPI_ISL_782940	Europe	Feb, 20	United Kingdom	2020-12-07
EPI_ISL_782941	Europe	Feb, 20	United Kingdom	2020-12-08
EPI_ISL_782942	Europe	Feb, 20	United Kingdom	2020-12-07
EPI_ISL_782943	Europe	Feb, 20	United Kingdom	2020-12-07
EPI_ISL_782944	Europe	Feb, 20	United Kingdom	2020-12-07
EPI_ISL_782945	Europe	Feb, 20	United Kingdom	2020-12-05
EPI_ISL_782946	Europe	Feb, 20	United Kingdom	2020-12-06
EPI_ISL_782947	Europe	Feb, 20	United Kingdom	2020-12-07
EPI_ISL_782948	Europe	Feb, 20	United Kingdom	2020-12-07
EPI_ISL_782949	Europe	Feb, 20	United Kingdom	2020-12-07
EPI_ISL_782957	Europe	Feb, 20	United Kingdom	2020-12-07
EPI_ISL_782958	Europe	Feb, 20	United Kingdom	2020-12-07
EPI_ISL_782959	Europe	Feb, 20	United Kingdom	2020-12-07
EPI_ISL_782960	Europe	Feb, 20	United Kingdom	2020-12-07
EPI_ISL_782961	Europe	Feb, 20	United Kingdom	2020-12-07
EPI_ISL_782962	Europe	Feb, 20	United Kingdom	2020-12-07
EPI_ISL_782963	Europe	Feb, 20	United Kingdom	2020-12-05
EPI_ISL_782964	Europe	Feb, 20	United Kingdom	2020-12-06
EPI_ISL_782965	Europe	Feb, 20	United Kingdom	2020-12-07
EPI_ISL_782966	Europe	Feb, 20	United Kingdom	2020-12-07
EPI_ISL_782967	Europe	Feb, 20	United Kingdom	2020-12-06
EPI_ISL_782968	Europe	Feb, 20	United Kingdom	2020-12-07
EPI_ISL_782969	Europe	Feb, 20	United Kingdom	2020-12-06
EPI_ISL_782970	Europe	Feb, 20	United Kingdom	2020-12-05
EPI_ISL_782971	Europe	Feb, 20	United Kingdom	2020-12-07
EPI_ISL_782972	Europe	Feb, 20	United Kingdom	2020-12-07
EPI_ISL_782973	Europe	Feb, 20	United Kingdom	2020-12-07
EPI_ISL_782974	Europe	Feb, 20	United Kingdom	2020-12-07
EPI_ISL_782975	Europe	Feb, 20	United Kingdom	2020-12-07
EPI_ISL_782976	Europe	Feb, 20	United Kingdom	2020-12-06
EPI_ISL_782977	Europe	Feb, 20	United Kingdom	2020-12-07
EPI_ISL_782978	Europe	Feb, 20	United Kingdom	2020-12-07
EPI_ISL_782979	Europe	Feb, 20	United Kingdom	2020-12-07
EPI_ISL_782980	Europe	Feb, 20	United Kingdom	2020-12-07
EPI_ISL_782981	Europe	Feb, 20	United Kingdom	2020-12-07
EPI_ISL_785160	North America	Nov, 20	USA	2020-11-25
EPI_ISL_785161	North America	Nov, 20	USA	2020-11-25
EPI_ISL_785162	North America	Nov, 20	USA	2020-11-23
EPI_ISL_785163	North America	Nov, 20	USA	2020-11-24
EPI_ISL_785164	North America	Nov, 20	USA	2020-11-24
EPI_ISL_785165	North America	Nov, 20	USA	2020-11-26
EPI_ISL_785166	North America	Nov, 20	USA	2020-11-26
EPI_ISL_785167	North America	Nov, 20	USA	2020-11-26
EPI_ISL_785168	North America	Nov, 20	USA	2020-11-25
EPI_ISL_785169	North America	Nov, 20	USA	2020-11-25
EPI_ISL_785170	North America	Nov, 20	USA	2020-11-26
EPI_ISL_785171	North America	Nov, 20	USA	2020-11-25
EPI_ISL_785172	North America	Nov, 20	USA	2020-11-23
EPI_ISL_785173	North America	Nov, 20	USA	2020-11-24
EPI_ISL_785174	North America	Nov, 20	USA	2020-11-24
EPI_ISL_785175	North America	Nov, 20	USA	2020-11-24
EPI_ISL_785176	North America	Nov, 20	USA	2020-11-25
EPI_ISL_785177	North America	Nov, 20	USA	2020-11-25
EPI_ISL_785178	North America	Nov, 20	USA	2020-11-26
EPI_ISL_785179	North America	Nov, 20	USA	2020-11-25
EPI_ISL_785180	North America	Nov, 20	USA	2020-11-25
EPI_ISL_785181	North America	Nov, 20	USA	2020-11-25
EPI_ISL_785182	North America	Nov, 20	USA	2020-11-26
EPI_ISL_785183	North America	Nov, 20	USA	2020-11-24
EPI_ISL_785184	North America	Nov, 20	USA	2020-11-23
EPI_ISL_785185	North America	Nov, 20	USA	2020-11-23
EPI_ISL_785186	North America	Nov, 20	USA	2020-11-24
EPI_ISL_785187	North America	Nov, 20	USA	2020-11-25
EPI_ISL_785188	North America	Nov, 20	USA	2020-11-26
EPI_ISL_785189	North America	Nov, 20	USA	2020-11-26
EPI_ISL_785190	North America	Nov, 20	USA	2020-11-25
EPI_ISL_785191	North America	Nov, 20	USA	2020-11-25
EPI_ISL_785192	North America	Nov, 20	USA	2020-11-23
EPI_ISL_785193	North America	Nov, 20	USA	2020-11-24
EPI_ISL_785194	North America	Nov, 20	USA	2020-11-23
EPI_ISL_785195	North America	Nov, 20	USA	2020-11-24
EPI_ISL_785196	North America	Nov, 20	USA	2020-11-24
EPI_ISL_785197	North America	Nov, 20	USA	2020-11-26
EPI_ISL_785198	North America	Nov, 20	USA	2020-11-25
EPI_ISL_785199	North America	Nov, 20	USA	2020-11-26
EPI_ISL_786490	North America	Oct, 20	USA	2020-10-15
EPI_ISL_786491	North America	Oct, 20	USA	2020-10-15
EPI_ISL_786492	North America	Oct, 20	USA	2020-10-16
EPI_ISL_786493	North America	Oct, 20	USA	2020-10-16
EPI_ISL_786494	North America	Oct, 20	USA	2020-10-16
EPI_ISL_786495	North America	Oct, 20	USA	2020-10-16
EPI_ISL_786496	North America	Oct, 20	USA	2020-10-16
EPI_ISL_786497	North America	Oct, 20	USA	2020-10-17
EPI_ISL_786498	North America	Oct, 20	USA	2020-10-16
EPI_ISL_786499	North America	Oct, 20	USA	2020-10-15
EPI_ISL_791000	Europe	Feb, 20	Netherlands	2020-12-22
EPI_ISL_791001	Europe	Feb, 20	Netherlands	2020-12-23
EPI_ISL_791002	Europe	Feb, 20	Netherlands	2020-12-30
EPI_ISL_791003	Europe	Feb, 20	Netherlands	2020-12-30
EPI_ISL_791004	Europe	Feb, 20	Netherlands	2020-12-30
EPI_ISL_791005	Europe	Feb, 20	Netherlands	2020-12-21
EPI_ISL_791006	Europe	Feb, 20	Netherlands	2020-12-22
EPI_ISL_791007	Europe	Feb, 20	Netherlands	2020-12-22
EPI_ISL_791008	Europe	Feb, 20	Netherlands	2020-12-22
EPI_ISL_791010	Europe	Feb, 20	Netherlands	2020-12-22
EPI_ISL_791011	Europe	Feb, 20	Netherlands	2020-12-22
EPI_ISL_791012	Europe	Feb, 20	Netherlands	2020-12-22
EPI_ISL_791013	Europe	Feb, 20	Netherlands	2020-12-22
EPI_ISL_791014	Europe	Feb, 20	Netherlands	2020-12-22
EPI_ISL_791015	Europe	Feb, 20	Netherlands	2020-12-22
EPI_ISL_791016	Europe	Feb, 20	Netherlands	2020-12-22
EPI_ISL_791017	Europe	Feb, 20	Netherlands	2020-12-22
EPI_ISL_791018	Europe	Feb, 20	Netherlands	2020-12-22
EPI_ISL_791019	Europe	Feb, 20	Netherlands	2020-12-19
EPI_ISL_791020	Europe	Feb, 20	Netherlands	2020-12-19
EPI_ISL_791021	Europe	Feb, 20	Netherlands	2020-12-26
EPI_ISL_791022	Europe	Feb, 20	Netherlands	2020-12-25
EPI_ISL_791023	Europe	Feb, 20	Netherlands	2020-12-22
EPI_ISL_791024	Europe	Feb, 20	Netherlands	2020-12-22
EPI_ISL_791025	Europe	Feb, 20	Netherlands	2020-12-22
EPI_ISL_791026	Europe	Feb, 20	Netherlands	2020-12-21
EPI_ISL_791027	Europe	Feb, 20	Netherlands	2020-12-21
EPI_ISL_791028	Europe	Feb, 20	Netherlands	2020-12-22
EPI_ISL_791029	Europe	Feb, 20	Netherlands	2020-12-22
EPI_ISL_791030	Europe	Feb, 20	Netherlands	2020-12-23
EPI_ISL_791031	Europe	Feb, 20	Netherlands	2020-12-23
EPI_ISL_791032	Europe	Feb, 20	Netherlands	2020-12-27
EPI_ISL_791033	Europe	Feb, 20	Netherlands	2020-12-30
EPI_ISL_779340	North America	Feb, 20	USA	2020-12-30
EPI_ISL_779341	North America	Feb, 20	USA	2020-12-30
EPI_ISL_779342	North America	Feb, 20	USA	2020-12-29
EPI_ISL_779343	North America	Feb, 20	USA	2020-12-29
EPI_ISL_779344	North America	Feb, 20	USA	2020-12-30
EPI_ISL_779345	North America	Feb, 20	USA	2020-12-30
EPI_ISL_779346	North America	Feb, 20	USA	2020-12-30
EPI_ISL_779347	North America	Feb, 20	USA	2020-12-30
EPI_ISL_779348	North America	Feb, 20	USA	2020-12-30
EPI_ISL_779349	North America	Feb, 20	USA	2020-12-30
EPI_ISL_779350	North America	Feb, 20	USA	2020-12-30
EPI_ISL_779351	North America	Feb, 20	USA	2020-12-30
EPI_ISL_779352	North America	Feb, 20	USA	2020-12-30
EPI_ISL_779353	North America	Feb, 20	USA	2020-12-30
EPI_ISL_779354	North America	Feb, 20	USA	2020-12-30
EPI_ISL_779355	North America	Feb, 20	USA	2020-12-29
EPI_ISL_779356	North America	Feb, 20	USA	2020-12-28
EPI_ISL_779357	North America	Feb, 20	USA	2020-12-29
EPI_ISL_779358	North America	Feb, 20	USA	2020-12-30
EPI_ISL_779359	North America	Feb, 20	USA	2020-12-30
EPI_ISL_780386	Latin America	Oct, 20	Bermuda	2020-10-31
EPI_ISL_780387	Latin America	Nov, 20	Bermuda	2020-11-05
EPI_ISL_780388	Latin America	Nov, 20	Bermuda	2020-11-06
EPI_ISL_780389	Latin America	Nov, 20	Bermuda	2020-11-06
EPI_ISL_780390	Latin America	Nov, 20	Bermuda	2020-11-08
EPI_ISL_780391	Latin America	Nov, 20	Bermuda	2020-11-08
EPI_ISL_780392	Latin America	Nov, 20	Bermuda	2020-11-10
EPI_ISL_780393	Latin America	Nov, 20	Bermuda	2020-11-10
EPI_ISL_780394	Latin America	Nov, 20	Bermuda	2020-11-10
EPI_ISL_780395	Latin America	Nov, 20	Bermuda	2020-11-13
EPI_ISL_780396	Latin America	Nov, 20	Bermuda	2020-11-13
EPI_ISL_780397	Latin America	Nov, 20	Bermuda	2020-11-18
EPI_ISL_780398	Latin America	Nov, 20	Bermuda	2020-11-18
EPI_ISL_780399	Latin America	Nov, 20	Bermuda	2020-11-17
EPI_ISL_781651	Europe	Feb, 20	United Kingdom	2020-12-19
EPI_ISL_781652	Europe	Feb, 20	United Kingdom	2020-12-19
EPI_ISL_781653	Europe	Feb, 20	United Kingdom	2020-12-21
EPI_ISL_781654	Europe	Feb, 20	United Kingdom	2020-12-19
EPI_ISL_781655	Europe	Feb, 20	United Kingdom	2020-12-19
EPI_ISL_781656	Europe	Feb, 20	United Kingdom	2020-12-18
EPI_ISL_781657	Europe	Feb, 20	United Kingdom	2020-12-21
EPI_ISL_781658	Europe	Feb, 20	United Kingdom	2020-12-21
EPI_ISL_781659	Europe	Feb, 20	United Kingdom	2020-12-21
EPI_ISL_781660	Europe	Feb, 20	United Kingdom	2020-12-21
EPI_ISL_781661	Europe	Feb, 20	United Kingdom	2020-12-21
EPI_ISL_781662	Europe	Feb, 20	United Kingdom	2020-12-21
EPI_ISL_781664	Europe	Feb, 20	United Kingdom	2020-12-22
EPI_ISL_781665	Europe	Feb, 20	United Kingdom	2020-12-18
EPI_ISL_781666	Europe	Feb, 20	United Kingdom	2020-12-18
EPI_ISL_781667	Europe	Feb, 20	United Kingdom	2020-12-21
EPI_ISL_781668	Europe	Feb, 20	United Kingdom	2020-12-21
EPI_ISL_781669	Europe	Feb, 20	United Kingdom	2020-12-18
EPI_ISL_782982	Europe	Feb, 20	United Kingdom	2020-12-07
EPI_ISL_782983	Europe	Feb, 20	United Kingdom	2020-12-07
EPI_ISL_782984	Europe	Feb, 20	United Kingdom	2020-12-07
EPI_ISL_782985	Europe	Feb, 20	United Kingdom	2020-12-07
EPI_ISL_782986	Europe	Feb, 20	United Kingdom	2020-12-07
EPI_ISL_782987	Europe	Feb, 20	United Kingdom	2020-12-07
EPI_ISL_782988	Europe	Feb, 20	United Kingdom	2020-12-06
EPI_ISL_782989	Europe	Feb, 20	United Kingdom	2020-12-07
EPI_ISL_782990	Europe	Feb, 20	United Kingdom	2020-12-07
EPI_ISL_782991	Europe	Feb, 20	United Kingdom	2020-12-07
EPI_ISL_782992	Europe	Feb, 20	United Kingdom	2020-12-07
EPI_ISL_782993	Europe	Feb, 20	United Kingdom	2020-12-06
EPI_ISL_782994	Europe	Feb, 20	United Kingdom	2020-12-06
EPI_ISL_782995	Europe	Feb, 20	United Kingdom	2020-12-07
EPI_ISL_782996	Europe	Feb, 20	United Kingdom	2020-12-07
EPI_ISL_782997	Europe	Feb, 20	United Kingdom	2020-12-06
EPI_ISL_782998	Europe	Feb, 20	United Kingdom	2020-12-08
EPI_ISL_782999	Europe	Feb, 20	United Kingdom	2020-12-07
EPI_ISL_785237	North America	Nov, 20	USA	2020-11-25
EPI_ISL_785239	North America	Nov, 20	USA	2020-11-25
EPI_ISL_785240	North America	Nov, 20	USA	2020-11-25
EPI_ISL_785241	North America	Nov, 20	USA	2020-11-25
EPI_ISL_785242	North America	Nov, 20	USA	2020-11-25
EPI_ISL_785243	North America	Nov, 20	USA	2020-11-26
EPI_ISL_785244	North America	Nov, 20	USA	2020-11-25
EPI_ISL_785245	North America	Nov, 20	USA	2020-11-26
EPI_ISL_785246	North America	Nov, 20	USA	2020-11-25
EPI_ISL_785247	North America	Nov, 20	USA	2020-11-26
EPI_ISL_785248	North America	Nov, 20	USA	2020-11-27
EPI_ISL_785249	North America	Nov, 20	USA	2020-11-26
EPI_ISL_785250	North America	Nov, 20	USA	2020-11-25
EPI_ISL_785251	North America	Nov, 20	USA	2020-11-25
EPI_ISL_785252	North America	Nov, 20	USA	2020-11-25
EPI_ISL_785253	North America	Nov, 20	USA	2020-11-25
EPI_ISL_785254	North America	Nov, 20	USA	2020-11-26
EPI_ISL_785255	North America	Nov, 20	USA	2020-11-26
EPI_ISL_785256	North America	Nov, 20	USA	2020-11-25
EPI_ISL_785257	North America	Nov, 20	USA	2020-11-26
EPI_ISL_785258	North America	Nov, 20	USA	2020-11-26
EPI_ISL_786500	North America	Oct, 20	USA	2020-10-15
EPI_ISL_786501	North America	Oct, 20	USA	2020-10-15
EPI_ISL_786502	North America	Oct, 20	USA	2020-10-15
EPI_ISL_786503	North America	Oct, 20	USA	2020-10-15
EPI_ISL_786504	North America	Oct, 20	USA	2020-10-16
EPI_ISL_786505	North America	Oct, 20	USA	2020-10-16
EPI_ISL_786506	North America	Oct, 20	USA	2020-10-16
EPI_ISL_786507	North America	Oct, 20	USA	2020-10-16
EPI_ISL_786508	North America	Oct, 20	USA	2020-10-16
EPI_ISL_786509	North America	Oct, 20	USA	2020-10-16
EPI_ISL_786510	North America	Oct, 20	USA	2020-10-16
EPI_ISL_786511	North America	Oct, 20	USA	2020-10-15
EPI_ISL_786512	North America	Oct, 20	USA	2020-10-15
EPI_ISL_786513	North America	Oct, 20	USA	2020-10-15
EPI_ISL_786514	North America	Oct, 20	USA	2020-10-15
EPI_ISL_786515	North America	Oct, 20	USA	2020-10-15
EPI_ISL_786516	North America	Oct, 20	USA	2020-10-16
EPI_ISL_786517	North America	Oct, 20	USA	2020-10-16
EPI_ISL_786518	North America	Oct, 20	USA	2020-10-16
EPI_ISL_786519	North America	Oct, 20	USA	2020-10-16
EPI_ISL_786520	North America	Oct, 20	USA	2020-10-16
EPI_ISL_786521	North America	Oct, 20	USA	2020-10-16
EPI_ISL_786522	North America	Oct, 20	USA	2020-10-16
EPI_ISL_786523	North America	Oct, 20	USA	2020-10-16
EPI_ISL_786570	North America	Oct, 20	USA	2020-10-20
EPI_ISL_786571	North America	Oct, 20	USA	2020-10-14
EPI_ISL_786572	North America	Oct, 20	USA	2020-10-14
EPI_ISL_786573	North America	Oct, 20	USA	2020-10-16
EPI_ISL_786574	North America	Oct, 20	USA	2020-10-16
EPI_ISL_786575	North America	Oct, 20	USA	2020-10-16
EPI_ISL_786576	North America	Oct, 20	USA	2020-10-17
EPI_ISL_786577	North America	Oct, 20	USA	2020-10-17
EPI_ISL_786578	North America	Oct, 20	USA	2020-10-17
EPI_ISL_786579	North America	Oct, 20	USA	2020-10-18
EPI_ISL_786580	North America	Oct, 20	USA	2020-10-18
EPI_ISL_786581	North America	Oct, 20	USA	2020-10-20
EPI_ISL_786582	North America	Oct, 20	USA	2020-10-19
EPI_ISL_786583	North America	Oct, 20	USA	2020-10-14
EPI_ISL_786584	North America	Oct, 20	USA	2020-10-16
EPI_ISL_786585	North America	Oct, 20	USA	2020-10-16
EPI_ISL_786586	North America	Oct, 20	USA	2020-10-16
EPI_ISL_786587	North America	Oct, 20	USA	2020-10-16
EPI_ISL_786588	North America	Oct, 20	USA	2020-10-17
EPI_ISL_786589	North America	Oct, 20	USA	2020-10-17
EPI_ISL_787800	North America	Oct, 20	USA	2020-10-08
EPI_ISL_787801	North America	Oct, 20	USA	2020-10-08
EPI_ISL_787802	North America	Oct, 20	USA	2020-10-09
EPI_ISL_787803	North America	Oct, 20	USA	2020-10-09
EPI_ISL_787804	North America	Oct, 20	USA	2020-10-09
EPI_ISL_787805	North America	Oct, 20	USA	2020-10-09
EPI_ISL_787806	North America	Oct, 20	USA	2020-10-09
EPI_ISL_787807	North America	Oct, 20	USA	2020-10-09
EPI_ISL_787808	North America	Oct, 20	USA	2020-10-08
EPI_ISL_787809	North America	Oct, 20	USA	2020-10-08
EPI_ISL_787810	North America	Oct, 20	USA	2020-10-08
EPI_ISL_787811	North America	Oct, 20	USA	2020-10-08
EPI_ISL_787812	North America	Oct, 20	USA	2020-10-09
EPI_ISL_787813	North America	Oct, 20	USA	2020-10-08
EPI_ISL_787814	North America	Oct, 20	USA	2020-10-09
EPI_ISL_787815	North America	Oct, 20	USA	2020-10-09
EPI_ISL_787816	North America	Oct, 20	USA	2020-10-09
EPI_ISL_787817	North America	Oct, 20	USA	2020-10-09
EPI_ISL_787818	North America	Oct, 20	USA	2020-10-09
EPI_ISL_787819	North America	Oct, 20	USA	2020-10-09
EPI_ISL_787820	North America	Oct, 20	USA	2020-10-08
EPI_ISL_787821	North America	Oct, 20	USA	2020-10-08
EPI_ISL_787822	North America	Oct, 20	USA	2020-10-08
EPI_ISL_787823	North America	Oct, 20	USA	2020-10-08
EPI_ISL_787824	North America	Oct, 20	USA	2020-10-08
EPI_ISL_787825	North America	Oct, 20	USA	2020-10-08
EPI_ISL_787826	North America	Oct, 20	USA	2020-10-09
EPI_ISL_787827	North America	Oct, 20	USA	2020-10-09
EPI_ISL_787828	North America	Oct, 20	USA	2020-10-09
EPI_ISL_787829	North America	Oct, 20	USA	2020-10-09
EPI_ISL_787830	North America	Oct, 20	USA	2020-10-09
EPI_ISL_787831	North America	Oct, 20	USA	2020-10-09
EPI_ISL_787832	North America	Oct, 20	USA	2020-10-08
EPI_ISL_787833	North America	Oct, 20	USA	2020-10-08
EPI_ISL_787834	North America	Oct, 20	USA	2020-10-08
EPI_ISL_787835	North America	Oct, 20	USA	2020-10-08
EPI_ISL_787836	North America	Oct, 20	USA	2020-10-09
EPI_ISL_787837	North America	Oct, 20	USA	2020-10-09
EPI_ISL_787838	North America	Oct, 20	USA	2020-10-09
EPI_ISL_787839	North America	Oct, 20	USA	2020-10-09
EPI_ISL_787840	North America	Oct, 20	USA	2020-10-09
EPI_ISL_787841	North America	Oct, 20	USA	2020-10-09
EPI_ISL_787842	North America	Oct, 20	USA	2020-10-09
EPI_ISL_787843	North America	Oct, 20	USA	2020-10-09
EPI_ISL_787844	North America	Oct, 20	USA	2020-10-08
EPI_ISL_787845	North America	Oct, 20	USA	2020-10-08
EPI_ISL_787846	North America	Oct, 20	USA	2020-10-08
EPI_ISL_787847	North America	Oct, 20	USA	2020-10-08
EPI_ISL_787848	North America	Oct, 20	USA	2020-10-08
EPI_ISL_787849	North America	Oct, 20	USA	2020-10-09
EPI_ISL_787850	North America	Oct, 20	USA	2020-10-09
EPI_ISL_787851	North America	Oct, 20	USA	2020-10-09
EPI_ISL_787852	North America	Oct, 20	USA	2020-10-09
EPI_ISL_787853	North America	Oct, 20	USA	2020-10-09
EPI_ISL_787854	North America	Oct, 20	USA	2020-10-09
EPI_ISL_791034	Europe	Feb, 20	Netherlands	2020-12-09
EPI_ISL_791035	Europe	Feb, 20	Netherlands	2020-12-20
EPI_ISL_791036	Europe	Feb, 20	Netherlands	2020-12-11
EPI_ISL_791037	Europe	Feb, 20	Netherlands	2020-12-13
EPI_ISL_791038	Europe	Feb, 20	Netherlands	2020-12-30
EPI_ISL_791039	Europe	Feb, 20	Netherlands	2020-12-30
EPI_ISL_791040	Europe	Feb, 20	Netherlands	2020-12-29
EPI_ISL_791041	Europe	Feb, 20	Netherlands	2020-12-30
EPI_ISL_791042	Europe	Feb, 20	Netherlands	2020-12-11
EPI_ISL_791043	Europe	Feb, 20	Netherlands	2020-12-12
EPI_ISL_791044	Europe	Feb, 20	Netherlands	2020-12-16
EPI_ISL_791045	Europe	Feb, 20	Netherlands	2020-12-21
EPI_ISL_791046	Europe	Feb, 20	Netherlands	2020-12-23
EPI_ISL_791047	Europe	Feb, 20	Netherlands	2020-12-23
EPI_ISL_791048	Europe	Feb, 20	Netherlands	2020-12-23
EPI_ISL_791049	Europe	Feb, 20	Netherlands	2020-12-21
EPI_ISL_791050	Europe	Feb, 20	Netherlands	2020-12-21
EPI_ISL_791051	Europe	Feb, 20	Netherlands	2020-12-21
EPI_ISL_791052	Europe	Feb, 20	Netherlands	2020-12-21
EPI_ISL_791053	Europe	Feb, 20	Netherlands	2020-12-23
EPI_ISL_791054	Europe	Feb, 20	Netherlands	2020-12-30
EPI_ISL_791055	Europe	Feb, 20	Netherlands	2020-12-30
EPI_ISL_791056	Europe	Feb, 20	Netherlands	2020-12-30
EPI_ISL_791057	Europe	Feb, 20	Netherlands	2020-12-30
EPI_ISL_791058	Europe	Feb, 20	Netherlands	2020-12-30
EPI_ISL_791059	Europe	Feb, 20	Netherlands	2020-12-30
EPI_ISL_791060	Europe	Feb, 20	Netherlands	2020-12-30
EPI_ISL_791061	Europe	Feb, 20	Netherlands	2020-12-30
EPI_ISL_791062	Europe	Feb, 20	Netherlands	2020-12-30
EPI_ISL_791063	Europe	Feb, 20	Netherlands	2020-12-30
EPI_ISL_791064	Europe	Feb, 20	Netherlands	2020-12-22
EPI_ISL_791065	Europe	Feb, 20	Netherlands	2020-12-06
EPI_ISL_791066	Europe	Feb, 20	Netherlands	2020-12-05
EPI_ISL_791067	Europe	Feb, 20	Netherlands	2020-12-01
EPI_ISL_791068	Europe	Feb, 20	Netherlands	2020-12-11
EPI_ISL_791069	Europe	Feb, 20	Netherlands	2020-12-11
EPI_ISL_791070	Europe	Feb, 20	Netherlands	2020-12-10
EPI_ISL_791071	Europe	Feb, 20	Netherlands	2020-12-16
EPI_ISL_791072	Europe	Feb, 20	Netherlands	2020-12-18
EPI_ISL_791073	Europe	Feb, 20	Netherlands	2020-12-19
EPI_ISL_791074	Europe	Feb, 20	Netherlands	2020-12-19
EPI_ISL_791075	Europe	Feb, 20	Netherlands	2020-12-06
EPI_ISL_791076	Europe	Feb, 20	Netherlands	2020-12-22
EPI_ISL_791077	Europe	Feb, 20	Netherlands	2020-12-21
EPI_ISL_791078	Europe	Feb, 20	Netherlands	2020-12-23
EPI_ISL_791079	Europe	Feb, 20	Netherlands	2020-12-12
EPI_ISL_791080	Europe	Feb, 20	Netherlands	2020-12-24
EPI_ISL_791081	Europe	Feb, 20	Netherlands	2020-12-15
EPI_ISL_791082	Europe	Feb, 20	Netherlands	2020-12-11
EPI_ISL_791083	Europe	Feb, 20	Netherlands	2020-12-14
EPI_ISL_791084	Latin America	Nov, 20	Colombia	2020-11-04
EPI_ISL_791085	Latin America	Feb, 20	Colombia	2020-12-15
EPI_ISL_791086	Latin America	Feb, 20	Colombia	2020-12-21
EPI_ISL_791087	Latin America	Feb, 20	Colombia	2020-12-27
EPI_ISL_791088	Latin America	Feb, 20	Colombia	2020-12-28
EPI_ISL_791089	Latin America	Feb, 20	Colombia	2020-12-03
EPI_ISL_791090	Latin America	Feb, 20	Colombia	2020-12-20
EPI_ISL_791091	Latin America	Feb, 20	Colombia	2020-12-05
EPI_ISL_791092	Latin America	Feb, 20	Colombia	2020-12-05
EPI_ISL_791093	Latin America	Feb, 20	Colombia	2020-12-08
EPI_ISL_791094	Latin America	Feb, 20	Colombia	2020-12-08
EPI_ISL_791095	Latin America	Feb, 20	Colombia	2020-12-08
EPI_ISL_791096	Latin America	Feb, 20	Colombia	2020-12-04
EPI_ISL_791097	North America	Jan, 21	USA	2021-01-04
EPI_ISL_791098	North America	Jan, 21	USA	2021-01-04
EPI_ISL_791099	North America	Jan, 21	USA	2021-01-04
EPI_ISL_779400	Oceania	Feb, 20	Australia	2020-12-29
EPI_ISL_779401	Oceania	Jan, 21	Australia	2021-01-01
EPI_ISL_779402	Oceania	Jan, 21	Australia	2021-01-02
EPI_ISL_779403	Europe	Nov, 20	Slovakia	2020-11-22
EPI_ISL_779405	Oceania	Nov, 20	Australia	2020-11-11
EPI_ISL_779406	Oceania	Nov, 20	Australia	2020-11-11
EPI_ISL_779407	Oceania	Nov, 20	Australia	2020-11-26
EPI_ISL_779408	Oceania	Feb, 20	Australia	2020-12-17
EPI_ISL_779409	Oceania	Jan, 21	Australia	2021-01-02
EPI_ISL_779410	Oceania	Jan, 21	Australia	2021-01-03
EPI_ISL_779411	Oceania	Jan, 21	Australia	2021-01-01
EPI_ISL_779413	Oceania	Feb, 20	Australia	2020-12-31
EPI_ISL_780400	Latin America	Nov, 20	Bermuda	2020-11-17
EPI_ISL_780401	Latin America	Nov, 20	Bermuda	2020-11-17
EPI_ISL_780402	Latin America	Oct, 20	Bermuda	2020-10-29
EPI_ISL_780403	Latin America	Oct, 20	Bermuda	2020-10-29
EPI_ISL_780404	Latin America	Oct, 20	Bermuda	2020-10-31
EPI_ISL_780405	Latin America	Oct, 20	Bermuda	2020-10-31
EPI_ISL_780406	Latin America	Oct, 20	Bermuda	2020-10-31
EPI_ISL_780407	Latin America	Nov, 20	Bermuda	2020-11-03
EPI_ISL_780408	Latin America	Nov, 20	Bermuda	2020-11-04
EPI_ISL_780409	Latin America	Nov, 20	Bermuda	2020-11-04
EPI_ISL_780410	Latin America	Oct, 20	Bermuda	2020-10-31
EPI_ISL_780414	Europe	Oct, 20	Spain	2020-10-29
EPI_ISL_780415	Europe	Nov, 20	Spain	2020-11-05
EPI_ISL_781700	Europe	Feb, 20	United Kingdom	2020-12-21
EPI_ISL_781701	Europe	Feb, 20	United Kingdom	2020-12-20
EPI_ISL_781702	Europe	Feb, 20	United Kingdom	2020-12-21
EPI_ISL_781703	Europe	Feb, 20	United Kingdom	2020-12-18
EPI_ISL_781704	Europe	Feb, 20	United Kingdom	2020-12-21
EPI_ISL_781705	Europe	Feb, 20	United Kingdom	2020-12-19
EPI_ISL_781706	Europe	Feb, 20	United Kingdom	2020-12-18
EPI_ISL_781707	Europe	Feb, 20	United Kingdom	2020-12-18
EPI_ISL_781708	Europe	Feb, 20	United Kingdom	2020-12-21
EPI_ISL_781709	Europe	Feb, 20	United Kingdom	2020-12-21
EPI_ISL_781710	Europe	Feb, 20	United Kingdom	2020-12-14
EPI_ISL_781711	Europe	Feb, 20	United Kingdom	2020-12-18
EPI_ISL_781712	Europe	Feb, 20	United Kingdom	2020-12-18
EPI_ISL_781713	Europe	Feb, 20	United Kingdom	2020-12-18
EPI_ISL_781714	Europe	Feb, 20	United Kingdom	2020-12-21
EPI_ISL_781715	Europe	Feb, 20	United Kingdom	2020-12-18
EPI_ISL_781716	Europe	Feb, 20	United Kingdom	2020-12-18
EPI_ISL_781717	Europe	Feb, 20	United Kingdom	2020-12-21
EPI_ISL_781718	Europe	Feb, 20	United Kingdom	2020-12-21
EPI_ISL_781719	Europe	Feb, 20	United Kingdom	2020-12-21
EPI_ISL_781720	Europe	Feb, 20	United Kingdom	2020-12-19
EPI_ISL_781721	Europe	Feb, 20	United Kingdom	2020-12-19
EPI_ISL_781722	Europe	Feb, 20	United Kingdom	2020-12-21
EPI_ISL_781723	Europe	Feb, 20	United Kingdom	2020-12-21
EPI_ISL_781724	Europe	Feb, 20	United Kingdom	2020-12-19
EPI_ISL_781725	Europe	Feb, 20	United Kingdom	2020-12-19
EPI_ISL_781726	Europe	Feb, 20	United Kingdom	2020-12-21
EPI_ISL_781727	Europe	Feb, 20	United Kingdom	2020-12-22
EPI_ISL_781728	Europe	Feb, 20	United Kingdom	2020-12-18
EPI_ISL_781729	Europe	Feb, 20	United Kingdom	2020-12-18
EPI_ISL_781730	Europe	Feb, 20	United Kingdom	2020-12-19
EPI_ISL_781731	Europe	Feb, 20	United Kingdom	2020-12-21
EPI_ISL_781732	Europe	Feb, 20	United Kingdom	2020-12-19
EPI_ISL_781733	Europe	Feb, 20	United Kingdom	2020-12-21
EPI_ISL_781734	Europe	Feb, 20	United Kingdom	2020-12-18
EPI_ISL_781735	Europe	Feb, 20	United Kingdom	2020-12-19
EPI_ISL_781736	Europe	Feb, 20	United Kingdom	2020-12-18
EPI_ISL_781737	Europe	Feb, 20	United Kingdom	2020-12-21
EPI_ISL_781738	Europe	Feb, 20	United Kingdom	2020-12-21
EPI_ISL_781739	Europe	Feb, 20	United Kingdom	2020-12-21
EPI_ISL_781740	Europe	Feb, 20	United Kingdom	2020-12-21
EPI_ISL_781741	Europe	Feb, 20	United Kingdom	2020-12-18
EPI_ISL_781742	Europe	Feb, 20	United Kingdom	2020-12-19
EPI_ISL_781743	Europe	Feb, 20	United Kingdom	2020-12-19
EPI_ISL_781744	Europe	Feb, 20	United Kingdom	2020-12-21
EPI_ISL_781745	Europe	Feb, 20	United Kingdom	2020-12-18
EPI_ISL_781746	Europe	Feb, 20	United Kingdom	2020-12-19
EPI_ISL_781747	Europe	Feb, 20	United Kingdom	2020-12-19
EPI_ISL_781748	Europe	Feb, 20	United Kingdom	2020-12-21
EPI_ISL_781749	Europe	Feb, 20	United Kingdom	2020-12-19
EPI_ISL_785200	North America	Nov, 20	USA	2020-11-23
EPI_ISL_785201	North America	Nov, 20	USA	2020-11-23
EPI_ISL_785202	North America	Nov, 20	USA	2020-11-24
EPI_ISL_785203	North America	Nov, 20	USA	2020-11-25
EPI_ISL_785204	North America	Nov, 20	USA	2020-11-25
EPI_ISL_785205	North America	Nov, 20	USA	2020-11-25
EPI_ISL_785206	North America	Nov, 20	USA	2020-11-25
EPI_ISL_785207	North America	Nov, 20	USA	2020-11-26
EPI_ISL_785208	North America	Nov, 20	USA	2020-11-25
EPI_ISL_785209	North America	Nov, 20	USA	2020-11-25
EPI_ISL_785210	North America	Nov, 20	USA	2020-11-25
EPI_ISL_785211	North America	Nov, 20	USA	2020-11-25
EPI_ISL_785212	North America	Nov, 20	USA	2020-11-25
EPI_ISL_785213	North America	Nov, 20	USA	2020-11-25
EPI_ISL_785214	North America	Nov, 20	USA	2020-11-25
EPI_ISL_785215	North America	Nov, 20	USA	2020-11-25
EPI_ISL_785216	North America	Nov, 20	USA	2020-11-24
EPI_ISL_785217	North America	Nov, 20	USA	2020-11-26
EPI_ISL_785218	North America	Nov, 20	USA	2020-11-26
EPI_ISL_785219	North America	Nov, 20	USA	2020-11-26
EPI_ISL_785220	North America	Nov, 20	USA	2020-11-25
EPI_ISL_785221	North America	Nov, 20	USA	2020-11-25
EPI_ISL_785222	North America	Nov, 20	USA	2020-11-25
EPI_ISL_785223	North America	Nov, 20	USA	2020-11-25
EPI_ISL_785224	North America	Nov, 20	USA	2020-11-26
EPI_ISL_785225	North America	Nov, 20	USA	2020-11-25
EPI_ISL_785226	North America	Nov, 20	USA	2020-11-25
EPI_ISL_785227	North America	Nov, 20	USA	2020-11-25
EPI_ISL_785228	North America	Nov, 20	USA	2020-11-26
EPI_ISL_785229	North America	Nov, 20	USA	2020-11-26
EPI_ISL_785230	North America	Nov, 20	USA	2020-11-25
EPI_ISL_785231	North America	Nov, 20	USA	2020-11-25
EPI_ISL_785232	North America	Nov, 20	USA	2020-11-25
EPI_ISL_785233	North America	Nov, 20	USA	2020-11-25
EPI_ISL_785234	North America	Nov, 20	USA	2020-11-26
EPI_ISL_785235	North America	Nov, 20	USA	2020-11-25
EPI_ISL_785236	North America	Nov, 20	USA	2020-11-25
EPI_ISL_785238	North America	Nov, 20	USA	2020-11-25
EPI_ISL_785259	North America	Nov, 20	USA	2020-11-25
EPI_ISL_785260	North America	Nov, 20	USA	2020-11-25
EPI_ISL_785261	North America	Nov, 20	USA	2020-11-26
EPI_ISL_785262	North America	Nov, 20	USA	2020-11-26
EPI_ISL_785263	North America	Nov, 20	USA	2020-11-25
EPI_ISL_785264	North America	Nov, 20	USA	2020-11-25
EPI_ISL_785265	North America	Nov, 20	USA	2020-11-25
EPI_ISL_785266	North America	Nov, 20	USA	2020-11-25
EPI_ISL_785267	North America	Nov, 20	USA	2020-11-26
EPI_ISL_785268	North America	Nov, 20	USA	2020-11-25
EPI_ISL_785269	North America	Nov, 20	USA	2020-11-25
EPI_ISL_785270	North America	Nov, 20	USA	2020-11-25
EPI_ISL_785271	North America	Nov, 20	USA	2020-11-27
EPI_ISL_785272	North America	Nov, 20	USA	2020-11-25
EPI_ISL_785273	North America	Nov, 20	USA	2020-11-26
EPI_ISL_785274	North America	Nov, 20	USA	2020-11-25
EPI_ISL_785275	North America	Nov, 20	USA	2020-11-25
EPI_ISL_785276	North America	Nov, 20	USA	2020-11-25
EPI_ISL_785277	North America	Nov, 20	USA	2020-11-25
EPI_ISL_785278	North America	Nov, 20	USA	2020-11-24
EPI_ISL_785279	North America	Nov, 20	USA	2020-11-24
EPI_ISL_785280	North America	Nov, 20	USA	2020-11-23
EPI_ISL_785281	North America	Nov, 20	USA	2020-11-26
EPI_ISL_785282	North America	Nov, 20	USA	2020-11-24
EPI_ISL_785283	North America	Nov, 20	USA	2020-11-26
EPI_ISL_785284	North America	Nov, 20	USA	2020-11-24
EPI_ISL_785285	North America	Nov, 20	USA	2020-11-25
EPI_ISL_785286	North America	Nov, 20	USA	2020-11-24
EPI_ISL_785287	North America	Nov, 20	USA	2020-11-24
EPI_ISL_785288	North America	Nov, 20	USA	2020-11-23
EPI_ISL_785289	North America	Nov, 20	USA	2020-11-25
EPI_ISL_785290	North America	Nov, 20	USA	2020-11-25
EPI_ISL_785291	North America	Nov, 20	USA	2020-11-27
EPI_ISL_785292	North America	Nov, 20	USA	2020-11-24
EPI_ISL_785293	North America	Nov, 20	USA	2020-11-24
EPI_ISL_785294	North America	Nov, 20	USA	2020-11-26
EPI_ISL_785295	North America	Nov, 20	USA	2020-11-25
EPI_ISL_785296	North America	Nov, 20	USA	2020-11-26
EPI_ISL_785297	North America	Nov, 20	USA	2020-11-25
EPI_ISL_785298	North America	Oct, 20	USA	2020-10-22
EPI_ISL_785299	North America	Oct, 20	USA	2020-10-23
EPI_ISL_786524	North America	Oct, 20	USA	2020-10-15
EPI_ISL_786525	North America	Oct, 20	USA	2020-10-15
EPI_ISL_786526	North America	Oct, 20	USA	2020-10-15
EPI_ISL_786527	North America	Oct, 20	USA	2020-10-15
EPI_ISL_786528	North America	Oct, 20	USA	2020-10-16
EPI_ISL_786529	North America	Oct, 20	USA	2020-10-16
EPI_ISL_786530	North America	Oct, 20	USA	2020-10-16
EPI_ISL_786531	North America	Oct, 20	USA	2020-10-16
EPI_ISL_786532	North America	Oct, 20	USA	2020-10-16
EPI_ISL_786533	North America	Oct, 20	USA	2020-10-16
EPI_ISL_786534	North America	Oct, 20	USA	2020-10-16
EPI_ISL_786535	North America	Oct, 20	USA	2020-10-15
EPI_ISL_786536	North America	Oct, 20	USA	2020-10-15
EPI_ISL_786537	North America	Oct, 20	USA	2020-10-15
EPI_ISL_786538	North America	Oct, 20	USA	2020-10-16
EPI_ISL_786539	North America	Oct, 20	USA	2020-10-15
EPI_ISL_786540	North America	Oct, 20	USA	2020-10-16
EPI_ISL_786541	North America	Oct, 20	USA	2020-10-16
EPI_ISL_786542	North America	Oct, 20	USA	2020-10-16
EPI_ISL_786543	North America	Oct, 20	USA	2020-10-16
EPI_ISL_786544	North America	Oct, 20	USA	2020-10-16
EPI_ISL_786545	North America	Oct, 20	USA	2020-10-16
EPI_ISL_786546	North America	Oct, 20	USA	2020-10-16
EPI_ISL_786547	North America	Oct, 20	USA	2020-10-14
EPI_ISL_786548	North America	Oct, 20	USA	2020-10-14
EPI_ISL_786549	North America	Oct, 20	USA	2020-10-16
EPI_ISL_786550	North America	Oct, 20	USA	2020-10-16
EPI_ISL_786551	North America	Oct, 20	USA	2020-10-16
EPI_ISL_786552	North America	Oct, 20	USA	2020-10-17
EPI_ISL_786553	North America	Oct, 20	USA	2020-10-17
EPI_ISL_786554	North America	Oct, 20	USA	2020-10-17
EPI_ISL_786555	North America	Oct, 20	USA	2020-10-18
EPI_ISL_786556	North America	Oct, 20	USA	2020-10-18
EPI_ISL_786557	North America	Oct, 20	USA	2020-10-20
EPI_ISL_786558	North America	Oct, 20	USA	2020-10-19
EPI_ISL_786559	North America	Oct, 20	USA	2020-10-18
EPI_ISL_786560	North America	Oct, 20	USA	2020-10-14
EPI_ISL_786561	North America	Oct, 20	USA	2020-10-16
EPI_ISL_786562	North America	Oct, 20	USA	2020-10-16
EPI_ISL_786563	North America	Oct, 20	USA	2020-10-16
EPI_ISL_786564	North America	Oct, 20	USA	2020-10-17
EPI_ISL_786565	North America	Oct, 20	USA	2020-10-17
EPI_ISL_786566	North America	Oct, 20	USA	2020-10-17
EPI_ISL_786567	North America	Oct, 20	USA	2020-10-18
EPI_ISL_786568	North America	Oct, 20	USA	2020-10-18
EPI_ISL_786569	North America	Oct, 20	USA	2020-10-20
EPI_ISL_786590	North America	Oct, 20	USA	2020-10-17
EPI_ISL_786591	North America	Oct, 20	USA	2020-10-18
EPI_ISL_786592	North America	Oct, 20	USA	2020-10-18
EPI_ISL_786593	North America	Oct, 20	USA	2020-10-21
EPI_ISL_786594	North America	Oct, 20	USA	2020-10-20
EPI_ISL_786595	North America	Oct, 20	USA	2020-10-14
EPI_ISL_786596	North America	Oct, 20	USA	2020-10-16
EPI_ISL_786597	North America	Oct, 20	USA	2020-10-16
EPI_ISL_786598	North America	Oct, 20	USA	2020-10-16
EPI_ISL_786599	North America	Oct, 20	USA	2020-10-17
EPI_ISL_787855	North America	Oct, 20	USA	2020-10-09
EPI_ISL_787856	North America	Oct, 20	USA	2020-10-08
EPI_ISL_787857	North America	Oct, 20	USA	2020-10-08
EPI_ISL_787858	North America	Oct, 20	USA	2020-10-08
EPI_ISL_787859	North America	Oct, 20	USA	2020-10-08
EPI_ISL_787860	North America	Oct, 20	USA	2020-10-08
EPI_ISL_787861	North America	Oct, 20	USA	2020-10-09
EPI_ISL_787862	North America	Oct, 20	USA	2020-10-09
EPI_ISL_787863	North America	Oct, 20	USA	2020-10-09
EPI_ISL_787864	North America	Oct, 20	USA	2020-10-09
EPI_ISL_787865	North America	Oct, 20	USA	2020-10-09
EPI_ISL_787866	North America	Oct, 20	USA	2020-10-09
EPI_ISL_787867	North America	Oct, 20	USA	2020-10-09
EPI_ISL_787868	North America	Oct, 20	USA	2020-10-09
EPI_ISL_787869	North America	Oct, 20	USA	2020-10-09
EPI_ISL_787870	North America	Oct, 20	USA	2020-10-09
EPI_ISL_787871	North America	Oct, 20	USA	2020-10-09
EPI_ISL_787872	North America	Oct, 20	USA	2020-10-10
EPI_ISL_787873	North America	Oct, 20	USA	2020-10-10
EPI_ISL_787874	North America	Oct, 20	USA	2020-10-10
EPI_ISL_787875	North America	Oct, 20	USA	2020-10-10
EPI_ISL_787876	North America	Oct, 20	USA	2020-10-11
EPI_ISL_787877	North America	Oct, 20	USA	2020-10-11
EPI_ISL_787878	North America	Oct, 20	USA	2020-10-11
EPI_ISL_787879	North America	Oct, 20	USA	2020-10-11
EPI_ISL_787880	North America	Oct, 20	USA	2020-10-09
EPI_ISL_787881	North America	Oct, 20	USA	2020-10-09
EPI_ISL_787882	North America	Oct, 20	USA	2020-10-09
EPI_ISL_787883	North America	Oct, 20	USA	2020-10-09
EPI_ISL_787884	North America	Oct, 20	USA	2020-10-10
EPI_ISL_787885	North America	Oct, 20	USA	2020-10-10
EPI_ISL_787886	North America	Oct, 20	USA	2020-10-10
EPI_ISL_787887	North America	Oct, 20	USA	2020-10-10
EPI_ISL_787888	North America	Oct, 20	USA	2020-10-11
EPI_ISL_787889	North America	Oct, 20	USA	2020-10-11
EPI_ISL_787890	North America	Oct, 20	USA	2020-10-11
EPI_ISL_787891	North America	Oct, 20	USA	2020-10-11
EPI_ISL_787892	North America	Oct, 20	USA	2020-10-09
EPI_ISL_787893	North America	Oct, 20	USA	2020-10-09
EPI_ISL_787894	North America	Oct, 20	USA	2020-10-09
EPI_ISL_787895	North America	Oct, 20	USA	2020-10-10
EPI_ISL_787896	North America	Oct, 20	USA	2020-10-10
EPI_ISL_787897	North America	Oct, 20	USA	2020-10-10
EPI_ISL_787898	North America	Oct, 20	USA	2020-10-10
EPI_ISL_787899	North America	Oct, 20	USA	2020-10-10
EPI_ISL_781750	Europe	Feb, 20	United Kingdom	2020-12-21
EPI_ISL_781751	Europe	Feb, 20	United Kingdom	2020-12-22
EPI_ISL_781752	Europe	Feb, 20	United Kingdom	2020-12-21
EPI_ISL_781753	Europe	Feb, 20	United Kingdom	2020-12-19
EPI_ISL_781754	Europe	Feb, 20	United Kingdom	2020-12-19
EPI_ISL_781755	Europe	Feb, 20	United Kingdom	2020-12-21
EPI_ISL_781756	Europe	Feb, 20	United Kingdom	2020-12-21
EPI_ISL_781757	Europe	Feb, 20	United Kingdom	2020-12-21
EPI_ISL_781758	Europe	Feb, 20	United Kingdom	2020-12-19
EPI_ISL_781759	Europe	Feb, 20	United Kingdom	2020-12-18
EPI_ISL_781760	Europe	Feb, 20	United Kingdom	2020-12-18
EPI_ISL_781761	Europe	Feb, 20	United Kingdom	2020-12-22
EPI_ISL_781762	Europe	Feb, 20	United Kingdom	2020-12-18
EPI_ISL_781763	Europe	Feb, 20	United Kingdom	2020-12-19
EPI_ISL_781764	Europe	Feb, 20	United Kingdom	2020-12-18
EPI_ISL_781765	Europe	Feb, 20	United Kingdom	2020-12-21
EPI_ISL_781766	Europe	Feb, 20	United Kingdom	2020-12-18
EPI_ISL_781767	Europe	Feb, 20	United Kingdom	2020-12-19
EPI_ISL_781768	Europe	Feb, 20	United Kingdom	2020-12-21
EPI_ISL_781769	Europe	Feb, 20	United Kingdom	2020-12-23
EPI_ISL_781770	Europe	Feb, 20	United Kingdom	2020-12-19
EPI_ISL_781771	Europe	Feb, 20	United Kingdom	2020-12-18
EPI_ISL_781772	Europe	Feb, 20	United Kingdom	2020-12-18
EPI_ISL_781773	Europe	Feb, 20	United Kingdom	2020-12-19
EPI_ISL_781774	Europe	Feb, 20	United Kingdom	2020-12-21
EPI_ISL_781775	Europe	Feb, 20	United Kingdom	2020-12-21
EPI_ISL_781776	Europe	Feb, 20	United Kingdom	2020-12-21
EPI_ISL_781777	Europe	Feb, 20	United Kingdom	2020-12-19
EPI_ISL_781778	Europe	Feb, 20	United Kingdom	2020-12-23
EPI_ISL_781779	Europe	Feb, 20	United Kingdom	2020-12-21
EPI_ISL_781780	Europe	Feb, 20	United Kingdom	2020-12-18
EPI_ISL_781781	Europe	Feb, 20	United Kingdom	2020-12-22
EPI_ISL_781782	Europe	Feb, 20	United Kingdom	2020-12-21
EPI_ISL_781783	Europe	Feb, 20	United Kingdom	2020-12-19
EPI_ISL_781784	Europe	Feb, 20	United Kingdom	2020-12-19
EPI_ISL_781785	Europe	Feb, 20	United Kingdom	2020-12-19
EPI_ISL_781786	Europe	Feb, 20	United Kingdom	2020-12-21
EPI_ISL_781787	Europe	Feb, 20	United Kingdom	2020-12-22
EPI_ISL_781788	Europe	Feb, 20	United Kingdom	2020-12-19
EPI_ISL_781789	Europe	Feb, 20	United Kingdom	2020-12-19
EPI_ISL_781790	Europe	Feb, 20	United Kingdom	2020-12-22
EPI_ISL_781791	Europe	Feb, 20	United Kingdom	2020-12-21
EPI_ISL_781792	Europe	Feb, 20	United Kingdom	2020-12-21
EPI_ISL_781793	Europe	Feb, 20	United Kingdom	2020-12-21
EPI_ISL_781794	Europe	Feb, 20	United Kingdom	2020-12-18
EPI_ISL_781795	Europe	Feb, 20	United Kingdom	2020-12-19
EPI_ISL_781796	Europe	Feb, 20	United Kingdom	2020-12-21
EPI_ISL_781797	Europe	Feb, 20	United Kingdom	2020-12-18
EPI_ISL_781798	Europe	Feb, 20	United Kingdom	2020-12-19
EPI_ISL_781799	Europe	Feb, 20	United Kingdom	2020-12-21
EPI_ISL_785300	North America	Oct, 20	USA	2020-10-26
EPI_ISL_785301	North America	Oct, 20	USA	2020-10-26
EPI_ISL_785302	North America	Oct, 20	USA	2020-10-26
EPI_ISL_785303	North America	Oct, 20	USA	2020-10-26
EPI_ISL_785304	North America	Oct, 20	USA	2020-10-26
EPI_ISL_785305	North America	Oct, 20	USA	2020-10-26
EPI_ISL_785306	North America	Oct, 20	USA	2020-10-26
EPI_ISL_785307	North America	Oct, 20	USA	2020-10-26
EPI_ISL_785308	North America	Oct, 20	USA	2020-10-26
EPI_ISL_785309	North America	Oct, 20	USA	2020-10-26
EPI_ISL_785310	North America	Oct, 20	USA	2020-10-24
EPI_ISL_785311	North America	Oct, 20	USA	2020-10-24
EPI_ISL_785312	North America	Oct, 20	USA	2020-10-26
EPI_ISL_785313	North America	Oct, 20	USA	2020-10-26
EPI_ISL_786600	North America	Oct, 20	USA	2020-10-17
EPI_ISL_786601	North America	Oct, 20	USA	2020-10-17
EPI_ISL_786602	North America	Oct, 20	USA	2020-10-17
EPI_ISL_786603	North America	Oct, 20	USA	2020-10-18
EPI_ISL_786604	North America	Oct, 20	USA	2020-10-18
EPI_ISL_786605	North America	Oct, 20	USA	2020-10-19
EPI_ISL_786606	North America	Oct, 20	USA	2020-10-20
EPI_ISL_786607	North America	Oct, 20	USA	2020-10-18
EPI_ISL_786608	North America	Oct, 20	USA	2020-10-16
EPI_ISL_786609	North America	Oct, 20	USA	2020-10-16
EPI_ISL_786610	North America	Oct, 20	USA	2020-10-16
EPI_ISL_786611	North America	Oct, 20	USA	2020-10-17
EPI_ISL_786612	North America	Oct, 20	USA	2020-10-17
EPI_ISL_786613	North America	Oct, 20	USA	2020-10-17
EPI_ISL_786614	North America	Oct, 20	USA	2020-10-15
EPI_ISL_786615	North America	Oct, 20	USA	2020-10-18
EPI_ISL_786616	North America	Oct, 20	USA	2020-10-18
EPI_ISL_786617	North America	Oct, 20	USA	2020-10-19
EPI_ISL_786618	North America	Oct, 20	USA	2020-10-20
EPI_ISL_786619	North America	Oct, 20	USA	2020-10-18
EPI_ISL_786620	North America	Oct, 20	USA	2020-10-16
EPI_ISL_786621	North America	Oct, 20	USA	2020-10-16
EPI_ISL_786622	North America	Oct, 20	USA	2020-10-16
EPI_ISL_786623	North America	Oct, 20	USA	2020-10-20
EPI_ISL_786624	North America	Oct, 20	USA	2020-10-17
EPI_ISL_786625	North America	Oct, 20	USA	2020-10-17
EPI_ISL_786626	North America	Oct, 20	USA	2020-10-17
EPI_ISL_786627	North America	Oct, 20	USA	2020-10-18
EPI_ISL_786628	North America	Oct, 20	USA	2020-10-18
EPI_ISL_786629	North America	Oct, 20	USA	2020-10-19
EPI_ISL_786630	North America	Oct, 20	USA	2020-10-21
EPI_ISL_786631	North America	Oct, 20	USA	2020-10-18
EPI_ISL_786632	North America	Oct, 20	USA	2020-10-16
EPI_ISL_786633	North America	Oct, 20	USA	2020-10-16
EPI_ISL_786634	North America	Oct, 20	USA	2020-10-16
EPI_ISL_786635	North America	Oct, 20	USA	2020-10-17
EPI_ISL_786636	North America	Oct, 20	USA	2020-10-17
EPI_ISL_786637	North America	Oct, 20	USA	2020-10-17
EPI_ISL_786638	North America	Oct, 20	USA	2020-10-18
EPI_ISL_786639	North America	Oct, 20	USA	2020-10-18
EPI_ISL_786640	North America	Oct, 20	USA	2020-10-20
EPI_ISL_786641	North America	Oct, 20	USA	2020-10-20
EPI_ISL_786642	North America	Oct, 20	USA	2020-10-20
EPI_ISL_786643	North America	Oct, 20	USA	2020-10-19
EPI_ISL_786644	North America	Oct, 20	USA	2020-10-20
EPI_ISL_787900	North America	Oct, 20	USA	2020-10-11
EPI_ISL_787901	North America	Oct, 20	USA	2020-10-11
EPI_ISL_787902	North America	Oct, 20	USA	2020-10-11
EPI_ISL_787903	North America	Oct, 20	USA	2020-10-11
EPI_ISL_787904	North America	Oct, 20	USA	2020-10-09
EPI_ISL_787905	North America	Oct, 20	USA	2020-10-09
EPI_ISL_787906	North America	Oct, 20	USA	2020-10-09
EPI_ISL_787907	North America	Oct, 20	USA	2020-10-10
EPI_ISL_787908	North America	Oct, 20	USA	2020-10-10
EPI_ISL_787909	North America	Oct, 20	USA	2020-10-10
EPI_ISL_787921	North America	Oct, 20	USA	2020-10-10
EPI_ISL_787922	North America	Oct, 20	USA	2020-10-10
EPI_ISL_787923	North America	Oct, 20	USA	2020-10-10
EPI_ISL_787924	North America	Oct, 20	USA	2020-10-11
EPI_ISL_787930	North America	Oct, 20	USA	2020-10-09
EPI_ISL_787931	North America	Oct, 20	USA	2020-10-10
EPI_ISL_787932	North America	Oct, 20	USA	2020-10-10
EPI_ISL_787933	North America	Oct, 20	USA	2020-10-10
EPI_ISL_787934	North America	Oct, 20	USA	2020-10-10
EPI_ISL_787935	North America	Oct, 20	USA	2020-10-10
EPI_ISL_787936	North America	Oct, 20	USA	2020-10-11
EPI_ISL_787937	North America	Oct, 20	USA	2020-10-11
EPI_ISL_787938	North America	Oct, 20	USA	2020-10-11
EPI_ISL_787939	North America	Oct, 20	USA	2020-10-11
EPI_ISL_787940	North America	Oct, 20	USA	2020-10-09
EPI_ISL_787941	North America	Oct, 20	USA	2020-10-09
EPI_ISL_787942	North America	Oct, 20	USA	2020-10-09
EPI_ISL_787943	North America	Oct, 20	USA	2020-10-10
EPI_ISL_787944	North America	Oct, 20	USA	2020-10-10
EPI_ISL_787945	North America	Oct, 20	USA	2020-10-10
EPI_ISL_787946	North America	Oct, 20	USA	2020-10-10
EPI_ISL_787947	North America	Oct, 20	USA	2020-10-10
EPI_ISL_787948	North America	Oct, 20	USA	2020-10-11
EPI_ISL_787949	North America	Oct, 20	USA	2020-10-11
EPI_ISL_787950	North America	Oct, 20	USA	2020-10-11
EPI_ISL_787951	North America	Oct, 20	USA	2020-10-11
EPI_ISL_787952	North America	Oct, 20	USA	2020-10-09
EPI_ISL_787953	North America	Oct, 20	USA	2020-10-09
EPI_ISL_787954	North America	Oct, 20	USA	2020-10-09
EPI_ISL_787955	North America	Oct, 20	USA	2020-10-10
EPI_ISL_787956	North America	Oct, 20	USA	2020-10-10
EPI_ISL_787957	North America	Oct, 20	USA	2020-10-10
EPI_ISL_787958	North America	Oct, 20	USA	2020-10-10
EPI_ISL_787959	North America	Oct, 20	USA	2020-10-11
EPI_ISL_787960	North America	Oct, 20	USA	2020-10-10
EPI_ISL_787961	North America	Oct, 20	USA	2020-10-11
EPI_ISL_787962	North America	Oct, 20	USA	2020-10-11
EPI_ISL_787963	North America	Oct, 20	USA	2020-10-11
EPI_ISL_787964	North America	Oct, 20	USA	2020-10-01
EPI_ISL_787965	North America	Oct, 20	USA	2020-10-01
EPI_ISL_787966	North America	Oct, 20	USA	2020-10-01
EPI_ISL_787967	North America	Oct, 20	USA	2020-10-01
EPI_ISL_787968	North America	Oct, 20	USA	2020-10-07
EPI_ISL_787969	North America	Oct, 20	USA	2020-10-11
EPI_ISL_787970	North America	Oct, 20	USA	2020-10-12
EPI_ISL_787971	North America	Oct, 20	USA	2020-10-12
EPI_ISL_787972	North America	Oct, 20	USA	2020-10-12
EPI_ISL_787973	North America	Oct, 20	USA	2020-10-12
EPI_ISL_787974	North America	Oct, 20	USA	2020-10-12
EPI_ISL_787975	North America	Oct, 20	USA	2020-10-12
EPI_ISL_791100	North America	Jan, 21	USA	2021-01-04
EPI_ISL_791101	North America	Jan, 21	USA	2021-01-04
EPI_ISL_791102	North America	Jan, 21	USA	2021-01-04
EPI_ISL_791103	North America	Jan, 21	USA	2021-01-04
EPI_ISL_791104	North America	Jan, 21	USA	2021-01-04
EPI_ISL_791105	North America	Jan, 21	USA	2021-01-04
EPI_ISL_791106	North America	Jan, 21	USA	2021-01-04
EPI_ISL_791107	North America	Jan, 21	USA	2021-01-03
EPI_ISL_791108	North America	Jan, 21	USA	2021-01-02
EPI_ISL_791109	North America	Jan, 21	USA	2021-01-03
EPI_ISL_791110	North America	Jan, 21	USA	2021-01-02
EPI_ISL_791111	North America	Jan, 21	USA	2021-01-02
EPI_ISL_791112	North America	Jan, 21	USA	2021-01-01
EPI_ISL_791113	North America	Jan, 21	USA	2021-01-03
EPI_ISL_791114	North America	Jan, 21	USA	2021-01-03
EPI_ISL_791115	North America	Jan, 21	USA	2021-01-01
EPI_ISL_791116	North America	Jan, 21	USA	2021-01-02
EPI_ISL_791117	North America	Jan, 21	USA	2021-01-03
EPI_ISL_791118	North America	Jan, 21	USA	2021-01-02
EPI_ISL_791119	North America	Jan, 21	USA	2021-01-03
EPI_ISL_791120	North America	Jan, 21	USA	2021-01-01
EPI_ISL_791121	North America	Jan, 21	USA	2021-01-03
EPI_ISL_791122	North America	Jan, 21	USA	2021-01-02
EPI_ISL_791123	North America	Jan, 21	USA	2021-01-02
EPI_ISL_791124	North America	Jan, 21	USA	2021-01-02
EPI_ISL_791125	North America	Jan, 21	USA	2021-01-02
EPI_ISL_791126	North America	Jan, 21	USA	2021-01-02
EPI_ISL_791127	North America	Jan, 21	USA	2021-01-01
EPI_ISL_791128	North America	Jan, 21	USA	2021-01-03
EPI_ISL_791129	North America	Jan, 21	USA	2021-01-02
EPI_ISL_791130	North America	Jan, 21	USA	2021-01-02
EPI_ISL_791131	North America	Jan, 21	USA	2021-01-03
EPI_ISL_791132	North America	Jan, 21	USA	2021-01-03
EPI_ISL_791133	North America	Jan, 21	USA	2021-01-01
EPI_ISL_791134	North America	Jan, 21	USA	2021-01-03
EPI_ISL_791135	North America	Jan, 21	USA	2021-01-03
EPI_ISL_791136	North America	Jan, 21	USA	2021-01-01
EPI_ISL_791137	North America	Jan, 21	USA	2021-01-03
EPI_ISL_791138	North America	Jan, 21	USA	2021-01-03
EPI_ISL_791139	North America	Feb, 20	USA	2020-12-28
EPI_ISL_791140	North America	Jan, 21	USA	2021-01-02
EPI_ISL_791141	North America	Jan, 21	USA	2021-01-02
EPI_ISL_791142	North America	Jan, 21	USA	2021-01-01
EPI_ISL_791143	North America	Jan, 21	USA	2021-01-02
EPI_ISL_791144	North America	Feb, 20	USA	2020-12-31
EPI_ISL_791145	North America	Jan, 21	USA	2021-01-03
EPI_ISL_791146	North America	Jan, 21	USA	2021-01-02
EPI_ISL_791147	North America	Jan, 21	USA	2021-01-03
EPI_ISL_791148	North America	Jan, 21	USA	2021-01-03
EPI_ISL_791149	North America	Jan, 21	USA	2021-01-03
EPI_ISL_791150	North America	Feb, 20	USA	2020-12-31
EPI_ISL_791151	North America	Jan, 21	USA	2021-01-03
EPI_ISL_791152	North America	Feb, 20	USA	2020-12-30
EPI_ISL_791153	North America	Feb, 20	USA	2020-12-31
EPI_ISL_791154	North America	Feb, 20	USA	2020-12-31
EPI_ISL_791155	North America	Feb, 20	USA	2020-12-31
EPI_ISL_791156	North America	Jan, 21	USA	2021-01-01
EPI_ISL_791157	North America	Feb, 20	USA	2020-12-31
EPI_ISL_791158	North America	Feb, 20	USA	2020-12-31
EPI_ISL_791159	North America	Feb, 20	USA	2020-12-31
EPI_ISL_791160	North America	Feb, 20	USA	2020-12-31
EPI_ISL_791161	North America	Feb, 20	USA	2020-12-31
EPI_ISL_791162	North America	Jan, 21	USA	2021-01-03
EPI_ISL_791163	North America	Feb, 20	USA	2020-12-31
EPI_ISL_791164	North America	Feb, 20	USA	2020-12-31
EPI_ISL_791165	North America	Feb, 20	USA	2020-12-31
EPI_ISL_791166	North America	Feb, 20	USA	2020-12-31
EPI_ISL_791167	North America	Feb, 20	USA	2020-12-31
EPI_ISL_791168	North America	Feb, 20	USA	2020-12-31
EPI_ISL_791169	North America	Feb, 20	USA	2020-12-31
EPI_ISL_791170	North America	Feb, 20	USA	2020-12-31
EPI_ISL_791171	North America	Feb, 20	USA	2020-12-31
EPI_ISL_791172	North America	Feb, 20	USA	2020-12-29
EPI_ISL_791173	North America	Feb, 20	USA	2020-12-29
EPI_ISL_791174	North America	Feb, 20	USA	2020-12-31
EPI_ISL_791175	North America	Feb, 20	USA	2020-12-29
EPI_ISL_791176	North America	Feb, 20	USA	2020-12-29
EPI_ISL_791190	Europe	Feb, 20	United Kingdom	2020-12-21
EPI_ISL_791191	Europe	Feb, 20	United Kingdom	2020-12-21
EPI_ISL_791192	Europe	Feb, 20	United Kingdom	2020-12-21
EPI_ISL_791193	Europe	Feb, 20	United Kingdom	2020-12-30
EPI_ISL_791194	Europe	Jan, 21	United Kingdom	2021-01-04
EPI_ISL_791195	Europe	Jan, 21	United Kingdom	2021-01
EPI_ISL_791196	Europe	Jan, 21	United Kingdom	2021-01
EPI_ISL_791197	Europe	Jan, 21	United Kingdom	2021-01-04
EPI_ISL_791198	Europe	Jan, 21	United Kingdom	2021-01-04
EPI_ISL_791199	Europe	Jan, 21	United Kingdom	2021-01
EPI_ISL_781800	Europe	Feb, 20	United Kingdom	2020-12-21
EPI_ISL_781801	Europe	Feb, 20	United Kingdom	2020-12-19
EPI_ISL_781802	Europe	Feb, 20	United Kingdom	2020-12-22
EPI_ISL_781803	Europe	Feb, 20	United Kingdom	2020-12-21
EPI_ISL_781804	Europe	Feb, 20	United Kingdom	2020-12-21
EPI_ISL_781805	Europe	Feb, 20	United Kingdom	2020-12-18
EPI_ISL_781806	Europe	Feb, 20	United Kingdom	2020-12-21
EPI_ISL_781807	Europe	Feb, 20	United Kingdom	2020-12-19
EPI_ISL_781808	Europe	Feb, 20	United Kingdom	2020-12-18
EPI_ISL_781809	Europe	Feb, 20	United Kingdom	2020-12-18
EPI_ISL_781830	Europe	Feb, 20	United Kingdom	2020-12-21
EPI_ISL_781831	Europe	Feb, 20	United Kingdom	2020-12-21
EPI_ISL_781832	Europe	Feb, 20	United Kingdom	2020-12-19
EPI_ISL_781833	Europe	Feb, 20	United Kingdom	2020-12-21
EPI_ISL_781834	Europe	Feb, 20	United Kingdom	2020-12-19
EPI_ISL_781835	Europe	Feb, 20	United Kingdom	2020-12-22
EPI_ISL_781836	Europe	Feb, 20	United Kingdom	2020-12-21
EPI_ISL_781837	Europe	Feb, 20	United Kingdom	2020-12-19
EPI_ISL_781838	Europe	Feb, 20	United Kingdom	2020-12-18
EPI_ISL_781839	Europe	Feb, 20	United Kingdom	2020-12-19
EPI_ISL_781840	Europe	Feb, 20	United Kingdom	2020-12-19
EPI_ISL_781841	Europe	Feb, 20	United Kingdom	2020-12-19
EPI_ISL_781842	Europe	Feb, 20	United Kingdom	2020-12-18
EPI_ISL_781843	Europe	Feb, 20	United Kingdom	2020-12-18
EPI_ISL_781844	Europe	Feb, 20	United Kingdom	2020-12-18
EPI_ISL_781845	Europe	Feb, 20	United Kingdom	2020-12-21
EPI_ISL_781846	Europe	Feb, 20	United Kingdom	2020-12-19
EPI_ISL_781847	Europe	Feb, 20	United Kingdom	2020-12-22
EPI_ISL_781848	Europe	Feb, 20	United Kingdom	2020-12-18
EPI_ISL_781849	Europe	Feb, 20	United Kingdom	2020-12-21
EPI_ISL_781850	Europe	Feb, 20	United Kingdom	2020-12-21
EPI_ISL_781851	Europe	Feb, 20	United Kingdom	2020-12-19
EPI_ISL_781852	Europe	Feb, 20	United Kingdom	2020-12-21
EPI_ISL_781853	Europe	Feb, 20	United Kingdom	2020-12-21
EPI_ISL_781854	Europe	Feb, 20	United Kingdom	2020-12-19
EPI_ISL_781855	Europe	Feb, 20	United Kingdom	2020-12-21
EPI_ISL_781856	Europe	Feb, 20	United Kingdom	2020-12-21
EPI_ISL_781857	Europe	Feb, 20	United Kingdom	2020-12-21
EPI_ISL_781858	Europe	Feb, 20	United Kingdom	2020-12-19
EPI_ISL_781859	Europe	Feb, 20	United Kingdom	2020-12-21
EPI_ISL_781860	Europe	Feb, 20	United Kingdom	2020-12-21
EPI_ISL_781861	Europe	Feb, 20	United Kingdom	2020-12-21
EPI_ISL_781862	Europe	Feb, 20	United Kingdom	2020-12-19
EPI_ISL_781863	Europe	Feb, 20	United Kingdom	2020-12-14
EPI_ISL_781864	Europe	Feb, 20	United Kingdom	2020-12-19
EPI_ISL_781865	Europe	Feb, 20	United Kingdom	2020-12-22
EPI_ISL_781866	Europe	Feb, 20	United Kingdom	2020-12-21
EPI_ISL_781867	Europe	Feb, 20	United Kingdom	2020-12-18
EPI_ISL_781868	Europe	Feb, 20	United Kingdom	2020-12-22
EPI_ISL_781869	Europe	Feb, 20	United Kingdom	2020-12-19
EPI_ISL_781870	Europe	Feb, 20	United Kingdom	2020-12-23
EPI_ISL_784000	North America	Nov, 20	USA	2020-11-28
EPI_ISL_784001	North America	Nov, 20	USA	2020-11-18
EPI_ISL_784002	North America	Nov, 20	USA	2020-11-19
EPI_ISL_784003	North America	Nov, 20	USA	2020-11-28
EPI_ISL_784004	North America	Nov, 20	USA	2020-11-16
EPI_ISL_784005	North America	Nov, 20	USA	2020-11-28
EPI_ISL_784006	North America	Nov, 20	USA	2020-11-28
EPI_ISL_784007	North America	Nov, 20	USA	2020-11-20
EPI_ISL_784008	North America	Nov, 20	USA	2020-11-18
EPI_ISL_784009	North America	Nov, 20	USA	2020-11-24
EPI_ISL_784010	North America	Nov, 20	USA	2020-11-25
EPI_ISL_784011	North America	Nov, 20	USA	2020-11-29
EPI_ISL_784012	North America	Nov, 20	USA	2020-11-24
EPI_ISL_784013	North America	Nov, 20	USA	2020-11-16
EPI_ISL_784014	North America	Nov, 20	USA	2020-11-24
EPI_ISL_784015	North America	Nov, 20	USA	2020-11-23
EPI_ISL_784016	North America	Nov, 20	USA	2020-11-25
EPI_ISL_784017	North America	Nov, 20	USA	2020-11-26
EPI_ISL_784018	North America	Nov, 20	USA	2020-11-20
EPI_ISL_784019	North America	Nov, 20	USA	2020-11-19
EPI_ISL_784020	North America	Nov, 20	USA	2020-11-20
EPI_ISL_784021	North America	Nov, 20	USA	2020-11-29
EPI_ISL_784022	North America	Nov, 20	USA	2020-11-16
EPI_ISL_784023	North America	Nov, 20	USA	2020-11-22
EPI_ISL_784024	North America	Nov, 20	USA	2020-11-16
EPI_ISL_784025	North America	Nov, 20	USA	2020-11-16
EPI_ISL_784026	North America	Nov, 20	USA	2020-11-19
EPI_ISL_784027	North America	Nov, 20	USA	2020-11-16
EPI_ISL_784028	North America	Nov, 20	USA	2020-11-22
EPI_ISL_784029	North America	Nov, 20	USA	2020-11-23
EPI_ISL_784030	North America	Nov, 20	USA	2020-11-28
EPI_ISL_784031	North America	Nov, 20	USA	2020-11-30
EPI_ISL_784032	North America	Nov, 20	USA	2020-11-30
EPI_ISL_784033	North America	Nov, 20	USA	2020-11-23
EPI_ISL_784034	North America	Nov, 20	USA	2020-11-22
EPI_ISL_784035	North America	Nov, 20	USA	2020-11-18
EPI_ISL_784036	North America	Nov, 20	USA	2020-11-25
EPI_ISL_784037	North America	Nov, 20	USA	2020-11-28
EPI_ISL_784038	North America	Nov, 20	USA	2020-11-20
EPI_ISL_784039	North America	Nov, 20	USA	2020-11-29
EPI_ISL_784040	North America	Nov, 20	USA	2020-11-19
EPI_ISL_784041	North America	Nov, 20	USA	2020-11-22
EPI_ISL_784042	North America	Nov, 20	USA	2020-11-28
EPI_ISL_784043	North America	Nov, 20	USA	2020-11-28
EPI_ISL_784044	North America	Nov, 20	USA	2020-11-25
EPI_ISL_784045	North America	Nov, 20	USA	2020-11-19
EPI_ISL_784046	North America	Nov, 20	USA	2020-11-29
EPI_ISL_784047	North America	Nov, 20	USA	2020-11-30
EPI_ISL_784048	North America	Nov, 20	USA	2020-11-24
EPI_ISL_784049	North America	Nov, 20	USA	2020-11-25
EPI_ISL_784050	North America	Nov, 20	USA	2020-11-23
EPI_ISL_784051	North America	Nov, 20	USA	2020-11-23
EPI_ISL_784052	North America	Nov, 20	USA	2020-11-19
EPI_ISL_784053	North America	Nov, 20	USA	2020-11-22
EPI_ISL_784054	North America	Nov, 20	USA	2020-11-27
EPI_ISL_784055	North America	Nov, 20	USA	2020-11-20
EPI_ISL_784056	North America	Nov, 20	USA	2020-11-25
EPI_ISL_784057	North America	Nov, 20	USA	2020-11-29
EPI_ISL_784058	North America	Nov, 20	USA	2020-11-21
EPI_ISL_784059	North America	Nov, 20	USA	2020-11-18
EPI_ISL_784060	North America	Nov, 20	USA	2020-11-18
EPI_ISL_784061	North America	Nov, 20	USA	2020-11-22
EPI_ISL_784062	North America	Nov, 20	USA	2020-11-27
EPI_ISL_784063	North America	Nov, 20	USA	2020-11-20
EPI_ISL_784064	North America	Nov, 20	USA	2020-11-28
EPI_ISL_784065	North America	Nov, 20	USA	2020-11-22
EPI_ISL_784066	North America	Nov, 20	USA	2020-11-18
EPI_ISL_784067	North America	Nov, 20	USA	2020-11-22
EPI_ISL_784068	North America	Nov, 20	USA	2020-11-21
EPI_ISL_784069	North America	Nov, 20	USA	2020-11-19
EPI_ISL_784070	North America	Nov, 20	USA	2020-11-24
EPI_ISL_784071	North America	Nov, 20	USA	2020-11-29
EPI_ISL_784072	North America	Nov, 20	USA	2020-11-24
EPI_ISL_784073	North America	Nov, 20	USA	2020-11-19
EPI_ISL_784074	North America	Nov, 20	USA	2020-11-30
EPI_ISL_784075	North America	Nov, 20	USA	2020-11-22
EPI_ISL_784076	North America	Nov, 20	USA	2020-11-19
EPI_ISL_784077	North America	Nov, 20	USA	2020-11-18
EPI_ISL_784078	North America	Nov, 20	USA	2020-11-18
EPI_ISL_784079	North America	Nov, 20	USA	2020-11-22
EPI_ISL_784080	North America	Nov, 20	USA	2020-11-25
EPI_ISL_784081	North America	Nov, 20	USA	2020-11-19
EPI_ISL_784082	North America	Nov, 20	USA	2020-11-23
EPI_ISL_784083	North America	Nov, 20	USA	2020-11-20
EPI_ISL_784084	North America	Nov, 20	USA	2020-11-21
EPI_ISL_784085	North America	Nov, 20	USA	2020-11-19
EPI_ISL_784086	North America	Nov, 20	USA	2020-11-25
EPI_ISL_784087	North America	Nov, 20	USA	2020-11-19
EPI_ISL_784088	North America	Nov, 20	USA	2020-11-24
EPI_ISL_784089	North America	Nov, 20	USA	2020-11-26
EPI_ISL_785314	North America	Oct, 20	USA	2020-10-26
EPI_ISL_785315	North America	Oct, 20	USA	2020-10-26
EPI_ISL_785316	North America	Oct, 20	USA	2020-10-26
EPI_ISL_785317	North America	Oct, 20	USA	2020-10-26
EPI_ISL_785318	North America	Oct, 20	USA	2020-10-26
EPI_ISL_785319	North America	Oct, 20	USA	2020-10-26
EPI_ISL_785320	North America	Oct, 20	USA	2020-10-26
EPI_ISL_785321	North America	Oct, 20	USA	2020-10-26
EPI_ISL_785322	North America	Oct, 20	USA	2020-10-23
EPI_ISL_786645	North America	Oct, 20	USA	2020-10-20
EPI_ISL_786646	North America	Oct, 20	USA	2020-10-20
EPI_ISL_786647	North America	Oct, 20	USA	2020-10-19
EPI_ISL_786648	North America	Oct, 20	USA	2020-10-20
EPI_ISL_786649	North America	Oct, 20	USA	2020-10-20
EPI_ISL_786650	North America	Oct, 20	USA	2020-10-20
EPI_ISL_786651	North America	Oct, 20	USA	2020-10-21
EPI_ISL_786652	North America	Oct, 20	USA	2020-10-19
EPI_ISL_786653	North America	Oct, 20	USA	2020-10-19
EPI_ISL_786654	North America	Oct, 20	USA	2020-10-19
EPI_ISL_786655	North America	Oct, 20	USA	2020-10-20
EPI_ISL_786656	North America	Oct, 20	USA	2020-10-21
EPI_ISL_786657	North America	Oct, 20	USA	2020-10-20
EPI_ISL_786658	North America	Oct, 20	USA	2020-10-20
EPI_ISL_786659	North America	Oct, 20	USA	2020-10-21
EPI_ISL_786660	North America	Oct, 20	USA	2020-10-20
EPI_ISL_786661	North America	Oct, 20	USA	2020-10-20
EPI_ISL_786662	North America	Oct, 20	USA	2020-10-20
EPI_ISL_786663	North America	Oct, 20	USA	2020-10-20
EPI_ISL_786664	North America	Oct, 20	USA	2020-10-19
EPI_ISL_786665	North America	Oct, 20	USA	2020-10-19
EPI_ISL_786666	North America	Oct, 20	USA	2020-10-19
EPI_ISL_786667	North America	Oct, 20	USA	2020-10-20
EPI_ISL_786668	North America	Oct, 20	USA	2020-10-21
EPI_ISL_786669	North America	Oct, 20	USA	2020-10-20
EPI_ISL_786670	North America	Oct, 20	USA	2020-10-21
EPI_ISL_786671	North America	Oct, 20	USA	2020-10-20
EPI_ISL_786672	North America	Oct, 20	USA	2020-10-20
EPI_ISL_786673	North America	Oct, 20	USA	2020-10-20
EPI_ISL_786674	North America	Oct, 20	USA	2020-10-20
EPI_ISL_786675	North America	Oct, 20	USA	2020-10-20
EPI_ISL_786676	North America	Oct, 20	USA	2020-10-19
EPI_ISL_786677	North America	Oct, 20	USA	2020-10-19
EPI_ISL_786678	North America	Oct, 20	USA	2020-10-19
EPI_ISL_786679	North America	Oct, 20	USA	2020-10-20
EPI_ISL_786680	North America	Oct, 20	USA	2020-10-21
EPI_ISL_786681	North America	Oct, 20	USA	2020-10-21
EPI_ISL_786682	North America	Oct, 20	USA	2020-10-20
EPI_ISL_786683	North America	Oct, 20	USA	2020-10-21
EPI_ISL_786684	North America	Oct, 20	USA	2020-10-20
EPI_ISL_786685	North America	Oct, 20	USA	2020-10-20
EPI_ISL_786686	North America	Oct, 20	USA	2020-10-20
EPI_ISL_786687	North America	Oct, 20	USA	2020-10-20
EPI_ISL_786688	North America	Oct, 20	USA	2020-10-19
EPI_ISL_786689	North America	Oct, 20	USA	2020-10-19
EPI_ISL_786690	North America	Oct, 20	USA	2020-10-19
EPI_ISL_786691	North America	Oct, 20	USA	2020-10-20
EPI_ISL_786692	North America	Oct, 20	USA	2020-10-19
EPI_ISL_786693	North America	Oct, 20	USA	2020-10-20
EPI_ISL_786694	North America	Oct, 20	USA	2020-10-20
EPI_ISL_786695	North America	Oct, 20	USA	2020-10-21
EPI_ISL_786696	North America	Oct, 20	USA	2020-10-20
EPI_ISL_786697	North America	Oct, 20	USA	2020-10-19
EPI_ISL_786698	North America	Oct, 20	USA	2020-10-20
EPI_ISL_786699	North America	Oct, 20	USA	2020-10-20
EPI_ISL_787910	North America	Oct, 20	USA	2020-10-10
EPI_ISL_787911	North America	Oct, 20	USA	2020-10-10
EPI_ISL_787912	North America	Oct, 20	USA	2020-10-11
EPI_ISL_787913	North America	Oct, 20	USA	2020-10-11
EPI_ISL_787914	North America	Oct, 20	USA	2020-10-11
EPI_ISL_787915	North America	Oct, 20	USA	2020-10-11
EPI_ISL_787916	North America	Oct, 20	USA	2020-10-09
EPI_ISL_787917	North America	Oct, 20	USA	2020-10-09
EPI_ISL_787918	North America	Oct, 20	USA	2020-10-09
EPI_ISL_787919	North America	Oct, 20	USA	2020-10-10
EPI_ISL_787920	North America	Oct, 20	USA	2020-10-10
EPI_ISL_787925	North America	Oct, 20	USA	2020-10-11
EPI_ISL_787926	North America	Oct, 20	USA	2020-10-11
EPI_ISL_787927	North America	Oct, 20	USA	2020-10-11
EPI_ISL_787928	North America	Oct, 20	USA	2020-10-09
EPI_ISL_787929	North America	Oct, 20	USA	2020-10-09
EPI_ISL_787976	North America	Oct, 20	USA	2020-10-01
EPI_ISL_787977	North America	Oct, 20	USA	2020-10-01
EPI_ISL_787978	North America	Oct, 20	USA	2020-10-01
EPI_ISL_787979	North America	Oct, 20	USA	2020-10-01
EPI_ISL_787980	North America	Oct, 20	USA	2020-10-07
EPI_ISL_787981	North America	Oct, 20	USA	2020-10-11
EPI_ISL_787982	North America	Oct, 20	USA	2020-10-12
EPI_ISL_787983	North America	Oct, 20	USA	2020-10-12
EPI_ISL_787984	North America	Oct, 20	USA	2020-10-12
EPI_ISL_787985	North America	Oct, 20	USA	2020-10-12
EPI_ISL_787986	North America	Oct, 20	USA	2020-10-12
EPI_ISL_787987	North America	Oct, 20	USA	2020-10-12
EPI_ISL_787988	North America	Oct, 20	USA	2020-10-01
EPI_ISL_787989	North America	Oct, 20	USA	2020-10-01
EPI_ISL_787990	North America	Oct, 20	USA	2020-10-01
EPI_ISL_787991	North America	Oct, 20	USA	2020-10-01
EPI_ISL_787992	North America	Oct, 20	USA	2020-10-07
EPI_ISL_787993	North America	Oct, 20	USA	2020-10-11
EPI_ISL_787994	North America	Oct, 20	USA	2020-10-12
EPI_ISL_787995	North America	Oct, 20	USA	2020-10-12
EPI_ISL_787996	North America	Oct, 20	USA	2020-10-12
EPI_ISL_787997	North America	Oct, 20	USA	2020-10-12
EPI_ISL_791177	North America	Feb, 20	USA	2020-12-29
EPI_ISL_791178	North America	Feb, 20	USA	2020-12-29
EPI_ISL_791179	North America	Feb, 20	USA	2020-12-29
EPI_ISL_791180	North America	Feb, 20	USA	2020-12-31
EPI_ISL_791181	North America	Feb, 20	USA	2020-12-31
EPI_ISL_791182	North America	Feb, 20	USA	2020-12-31
EPI_ISL_791183	Europe	Feb, 20	United Kingdom	2020-12-18
EPI_ISL_791184	Europe	Feb, 20	United Kingdom	2020-12-14
EPI_ISL_791185	Europe	Feb, 20	United Kingdom	2020-12-14
EPI_ISL_791186	Europe	Feb, 20	United Kingdom	2020-12-14
EPI_ISL_791187	Europe	Feb, 20	United Kingdom	2020-12-17
EPI_ISL_791188	Europe	Feb, 20	United Kingdom	2020-12-18
EPI_ISL_791189	Europe	Feb, 20	United Kingdom	2020-12-18
EPI_ISL_781810	Europe	Feb, 20	United Kingdom	2020-12-21
EPI_ISL_781811	Europe	Feb, 20	United Kingdom	2020-12-21
EPI_ISL_781812	Europe	Feb, 20	United Kingdom	2020-12-21
EPI_ISL_781813	Europe	Feb, 20	United Kingdom	2020-12-21
EPI_ISL_781814	Europe	Feb, 20	United Kingdom	2020-12-21
EPI_ISL_781815	Europe	Feb, 20	United Kingdom	2020-12-18
EPI_ISL_781816	Europe	Feb, 20	United Kingdom	2020-12-21
EPI_ISL_781817	Europe	Feb, 20	United Kingdom	2020-12-21
EPI_ISL_781818	Europe	Feb, 20	United Kingdom	2020-12-19
EPI_ISL_781819	Europe	Feb, 20	United Kingdom	2020-12-21
EPI_ISL_781820	Europe	Feb, 20	United Kingdom	2020-12-23
EPI_ISL_781821	Europe	Feb, 20	United Kingdom	2020-12-22
EPI_ISL_781822	Europe	Feb, 20	United Kingdom	2020-12-18
EPI_ISL_781823	Europe	Feb, 20	United Kingdom	2020-12-21
EPI_ISL_781824	Europe	Feb, 20	United Kingdom	2020-12-14
EPI_ISL_781825	Europe	Feb, 20	United Kingdom	2020-12-22
EPI_ISL_781826	Europe	Feb, 20	United Kingdom	2020-12-21
EPI_ISL_781827	Europe	Feb, 20	United Kingdom	2020-12-21
EPI_ISL_781828	Europe	Feb, 20	United Kingdom	2020-12-19
EPI_ISL_781829	Europe	Feb, 20	United Kingdom	2020-12-23
EPI_ISL_781871	Europe	Feb, 20	United Kingdom	2020-12-23
EPI_ISL_781872	Europe	Feb, 20	United Kingdom	2020-12-17
EPI_ISL_781873	Europe	Feb, 20	United Kingdom	2020-12-20
EPI_ISL_781874	Europe	Feb, 20	United Kingdom	2020-12-17
EPI_ISL_781875	Europe	Feb, 20	United Kingdom	2020-12-23
EPI_ISL_781876	Europe	Feb, 20	United Kingdom	2020-12-20
EPI_ISL_781877	Europe	Feb, 20	United Kingdom	2020-12-16
EPI_ISL_781878	Europe	Feb, 20	United Kingdom	2020-12-20
EPI_ISL_781879	Europe	Feb, 20	United Kingdom	2020-12-17
EPI_ISL_781880	Europe	Feb, 20	United Kingdom	2020-12-20
EPI_ISL_781881	Europe	Feb, 20	United Kingdom	2020-12-17
EPI_ISL_781882	Europe	Feb, 20	United Kingdom	2020-12-23
EPI_ISL_781883	Europe	Feb, 20	United Kingdom	2020-12-17
EPI_ISL_781884	Europe	Feb, 20	United Kingdom	2020-12-17
EPI_ISL_781885	Europe	Feb, 20	United Kingdom	2020-12-20
EPI_ISL_781886	Europe	Feb, 20	United Kingdom	2020-12-22
EPI_ISL_781887	Europe	Feb, 20	United Kingdom	2020-12-17
EPI_ISL_781888	Europe	Feb, 20	United Kingdom	2020-12-20
EPI_ISL_781889	Europe	Feb, 20	United Kingdom	2020-12-17
EPI_ISL_781890	Europe	Feb, 20	United Kingdom	2020-12-23
EPI_ISL_781891	Europe	Feb, 20	United Kingdom	2020-12-20
EPI_ISL_781892	Europe	Feb, 20	United Kingdom	2020-12-18
EPI_ISL_781893	Europe	Feb, 20	United Kingdom	2020-12-17
EPI_ISL_781894	Europe	Feb, 20	United Kingdom	2020-12-17
EPI_ISL_781895	Europe	Feb, 20	United Kingdom	2020-12-23
EPI_ISL_781896	Europe	Feb, 20	United Kingdom	2020-12-18
EPI_ISL_781897	Europe	Feb, 20	United Kingdom	2020-12-20
EPI_ISL_781898	Europe	Feb, 20	United Kingdom	2020-12-20
EPI_ISL_781899	Europe	Feb, 20	United Kingdom	2020-12-17
EPI_ISL_781909	Europe	Feb, 20	United Kingdom	2020-12-20
EPI_ISL_784090	North America	Nov, 20	USA	2020-11-24
EPI_ISL_784091	North America	Nov, 20	USA	2020-11-23
EPI_ISL_784092	North America	Nov, 20	USA	2020-11-19
EPI_ISL_784093	North America	Nov, 20	USA	2020-11-20
EPI_ISL_784094	North America	Nov, 20	USA	2020-11-20
EPI_ISL_784095	North America	Nov, 20	USA	2020-11-29
EPI_ISL_784096	North America	Nov, 20	USA	2020-11-22
EPI_ISL_784097	North America	Nov, 20	USA	2020-11-23
EPI_ISL_784098	North America	Nov, 20	USA	2020-11-29
EPI_ISL_784099	North America	Nov, 20	USA	2020-11-16
EPI_ISL_784100	North America	Nov, 20	USA	2020-11-25
EPI_ISL_784101	North America	Nov, 20	USA	2020-11-21
EPI_ISL_784102	North America	Nov, 20	USA	2020-11-24
EPI_ISL_784103	North America	Nov, 20	USA	2020-11-20
EPI_ISL_784148	North America	Nov, 20	USA	2020-11-23
EPI_ISL_784149	North America	Nov, 20	USA	2020-11-25
EPI_ISL_784150	North America	Nov, 20	USA	2020-11-18
EPI_ISL_784151	North America	Nov, 20	USA	2020-11-25
EPI_ISL_784152	North America	Nov, 20	USA	2020-11-25
EPI_ISL_784153	North America	Nov, 20	USA	2020-11-24
EPI_ISL_784154	North America	Nov, 20	USA	2020-11-16
EPI_ISL_784155	North America	Nov, 20	USA	2020-11-29
EPI_ISL_784156	North America	Nov, 20	USA	2020-11-26
EPI_ISL_784157	North America	Nov, 20	USA	2020-11-20
EPI_ISL_784158	North America	Nov, 20	USA	2020-11-26
EPI_ISL_784159	North America	Nov, 20	USA	2020-11-29
EPI_ISL_784160	North America	Nov, 20	USA	2020-11-23
EPI_ISL_784161	North America	Nov, 20	USA	2020-11-23
EPI_ISL_784162	North America	Nov, 20	USA	2020-11-17
EPI_ISL_784163	North America	Nov, 20	USA	2020-11-24
EPI_ISL_784164	North America	Nov, 20	USA	2020-11-28
EPI_ISL_784165	North America	Nov, 20	USA	2020-11-29
EPI_ISL_784166	North America	Nov, 20	USA	2020-11-22
EPI_ISL_784167	North America	Nov, 20	USA	2020-11-21
EPI_ISL_784168	North America	Nov, 20	USA	2020-11-21
EPI_ISL_784169	North America	Nov, 20	USA	2020-11-21
EPI_ISL_784180	North America	Nov, 20	USA	2020-11-25
EPI_ISL_784181	North America	Nov, 20	USA	2020-11-22
EPI_ISL_784182	North America	Nov, 20	USA	2020-11-28
EPI_ISL_784183	North America	Nov, 20	USA	2020-11-21
EPI_ISL_786700	North America	Oct, 20	USA	2020-10-19
EPI_ISL_786701	North America	Oct, 20	USA	2020-10-19
EPI_ISL_786702	North America	Oct, 20	USA	2020-10-19
EPI_ISL_786703	North America	Oct, 20	USA	2020-10-20
EPI_ISL_786704	North America	Oct, 20	USA	2020-10-20
EPI_ISL_786705	North America	Oct, 20	USA	2020-10-20
EPI_ISL_786706	North America	Oct, 20	USA	2020-10-20
EPI_ISL_786707	North America	Oct, 20	USA	2020-10-20
EPI_ISL_786708	North America	Oct, 20	USA	2020-10-20
EPI_ISL_786709	North America	Oct, 20	USA	2020-10-21
EPI_ISL_786710	North America	Oct, 20	USA	2020-10-20
EPI_ISL_786711	North America	Oct, 20	USA	2020-10-21
EPI_ISL_786712	North America	Oct, 20	USA	2020-10-19
EPI_ISL_786713	North America	Oct, 20	USA	2020-10-19
EPI_ISL_786714	North America	Oct, 20	USA	2020-10-19
EPI_ISL_786715	North America	Oct, 20	USA	2020-10-20
EPI_ISL_786716	North America	Oct, 20	USA	2020-10-20
EPI_ISL_786717	North America	Oct, 20	USA	2020-10-20
EPI_ISL_786718	North America	Oct, 20	USA	2020-10-21
EPI_ISL_786719	North America	Oct, 20	USA	2020-10-20
EPI_ISL_786720	North America	Oct, 20	USA	2020-10-20
EPI_ISL_786721	North America	Oct, 20	USA	2020-10-20
EPI_ISL_786722	North America	Oct, 20	USA	2020-10-20
EPI_ISL_786723	North America	Oct, 20	USA	2020-10-20
EPI_ISL_786724	North America	Oct, 20	USA	2020-10-19
EPI_ISL_786725	North America	Oct, 20	USA	2020-10-19
EPI_ISL_786726	North America	Oct, 20	USA	2020-10-19
EPI_ISL_786727	North America	Oct, 20	USA	2020-10-19
EPI_ISL_786728	North America	Oct, 20	USA	2020-10-20
EPI_ISL_786729	North America	Oct, 20	USA	2020-10-20
EPI_ISL_786730	North America	Oct, 20	USA	2020-10-20
EPI_ISL_786731	North America	Oct, 20	USA	2020-10-20
EPI_ISL_786732	North America	Oct, 20	USA	2020-10-20
EPI_ISL_786733	North America	Oct, 20	USA	2020-10-20
EPI_ISL_786734	North America	Oct, 20	USA	2020-10-20
EPI_ISL_786735	North America	Oct, 20	USA	2020-10-20
EPI_ISL_786736	North America	Oct, 20	USA	2020-10-19
EPI_ISL_786737	North America	Oct, 20	USA	2020-10-19
EPI_ISL_786738	North America	Oct, 20	USA	2020-10-19
EPI_ISL_786739	North America	Oct, 20	USA	2020-10-19
EPI_ISL_786740	North America	Oct, 20	USA	2020-10-19
EPI_ISL_786741	North America	Oct, 20	USA	2020-10-19
EPI_ISL_786742	North America	Oct, 20	USA	2020-10-19
EPI_ISL_786743	North America	Oct, 20	USA	2020-10-19
EPI_ISL_786744	North America	Oct, 20	USA	2020-10-19
EPI_ISL_786745	North America	Oct, 20	USA	2020-10-21
EPI_ISL_786746	North America	Oct, 20	USA	2020-10-21
EPI_ISL_786747	North America	Oct, 20	USA	2020-10-19
EPI_ISL_786748	North America	Oct, 20	USA	2020-10-22
EPI_ISL_786749	North America	Oct, 20	USA	2020-10-21
EPI_ISL_786750	North America	Oct, 20	USA	2020-10-19
EPI_ISL_786751	North America	Oct, 20	USA	2020-10-19
EPI_ISL_786752	North America	Oct, 20	USA	2020-10-19
EPI_ISL_786753	North America	Oct, 20	USA	2020-10-19
EPI_ISL_786754	North America	Oct, 20	USA	2020-10-19
EPI_ISL_786755	North America	Oct, 20	USA	2020-10-19
EPI_ISL_786756	North America	Oct, 20	USA	2020-10-19
EPI_ISL_786757	North America	Oct, 20	USA	2020-10-21
EPI_ISL_786758	North America	Oct, 20	USA	2020-10-21
EPI_ISL_786759	North America	Oct, 20	USA	2020-10-19
EPI_ISL_786760	North America	Oct, 20	USA	2020-10-22
EPI_ISL_786761	North America	Oct, 20	USA	2020-10-22
EPI_ISL_786762	North America	Oct, 20	USA	2020-10-19
EPI_ISL_786763	North America	Oct, 20	USA	2020-10-19
EPI_ISL_786764	North America	Oct, 20	USA	2020-10-19
EPI_ISL_786765	North America	Oct, 20	USA	2020-10-19
EPI_ISL_791200	Europe	Jan, 21	United Kingdom	2021-01
EPI_ISL_791201	Europe	Jan, 21	United Kingdom	2021-01
EPI_ISL_791202	Europe	Jan, 21	United Kingdom	2021-01
EPI_ISL_791203	Europe	Jan, 21	United Kingdom	2021-01
EPI_ISL_791204	Europe	Feb, 20	United Kingdom	2020-12-17
EPI_ISL_791205	Europe	Feb, 20	United Kingdom	2020-12-17
EPI_ISL_791206	Europe	Feb, 20	United Kingdom	2020-12-17
EPI_ISL_791207	Europe	Feb, 20	United Kingdom	2020-12-17
EPI_ISL_791208	Europe	Feb, 20	United Kingdom	2020-12-10
EPI_ISL_791209	Europe	Jan, 21	United Kingdom	2021-01
EPI_ISL_791210	Europe	Feb, 20	United Kingdom	2020-12-18
EPI_ISL_791211	Europe	Feb, 20	United Kingdom	2020-12-24
EPI_ISL_791212	Europe	Feb, 20	United Kingdom	2020-12-17
EPI_ISL_791213	Europe	Feb, 20	United Kingdom	2020-12-17
EPI_ISL_791214	Europe	Feb, 20	United Kingdom	2020-12-19
EPI_ISL_791215	Europe	Feb, 20	United Kingdom	2020-12-18
EPI_ISL_791216	Europe	Feb, 20	United Kingdom	2020-12-19
EPI_ISL_791217	Europe	Feb, 20	United Kingdom	2020-12-18
EPI_ISL_791218	Europe	Feb, 20	United Kingdom	2020-12-18
EPI_ISL_791219	Europe	Feb, 20	United Kingdom	2020-12-18
EPI_ISL_791220	Europe	Feb, 20	United Kingdom	2020-12-12
EPI_ISL_791221	Europe	Feb, 20	United Kingdom	2020-12-17
EPI_ISL_791222	Europe	Jan, 21	United Kingdom	2021-01
EPI_ISL_791223	Europe	Jan, 21	United Kingdom	2021-01-04
EPI_ISL_791224	Europe	Jan, 21	United Kingdom	2021-01-04
EPI_ISL_791225	Europe	Jan, 21	United Kingdom	2021-01-04
EPI_ISL_791226	Europe	Jan, 21	United Kingdom	2021-01-04
EPI_ISL_791227	Europe	Jan, 21	United Kingdom	2021-01-04
EPI_ISL_791228	Europe	Jan, 21	United Kingdom	2021-01-04
EPI_ISL_791229	Europe	Jan, 21	United Kingdom	2021-01-04
EPI_ISL_791230	Europe	Jan, 21	United Kingdom	2021-01-04
EPI_ISL_791231	Europe	Jan, 21	United Kingdom	2021-01-04
EPI_ISL_791232	Europe	Jan, 21	United Kingdom	2021-01-04
EPI_ISL_791233	Europe	Jan, 21	United Kingdom	2021-01-04
EPI_ISL_791234	Europe	Jan, 21	United Kingdom	2021-01-04
EPI_ISL_791235	Europe	Jan, 21	United Kingdom	2021-01-04
EPI_ISL_791236	Europe	Jan, 21	United Kingdom	2021-01-04
EPI_ISL_791237	Europe	Jan, 21	United Kingdom	2021-01-04
EPI_ISL_791238	Europe	Jan, 21	United Kingdom	2021-01-04
EPI_ISL_791239	Europe	Jan, 21	United Kingdom	2021-01-04
EPI_ISL_791240	Europe	Jan, 21	United Kingdom	2021-01-04
EPI_ISL_791241	Europe	Jan, 21	United Kingdom	2021-01-04
EPI_ISL_791242	Europe	Jan, 21	United Kingdom	2021-01-04
EPI_ISL_791243	Europe	Jan, 21	United Kingdom	2021-01-04
EPI_ISL_791244	Europe	Jan, 21	United Kingdom	2021-01-04
EPI_ISL_791245	Europe	Jan, 21	United Kingdom	2021-01-04
EPI_ISL_791246	Europe	Jan, 21	United Kingdom	2021-01-04
EPI_ISL_791247	Europe	Jan, 21	United Kingdom	2021-01-04
EPI_ISL_791248	Europe	Jan, 21	United Kingdom	2021-01-04
EPI_ISL_791249	Europe	Jan, 21	United Kingdom	2021-01
EPI_ISL_791250	Europe	Jan, 21	United Kingdom	2021-01
EPI_ISL_791251	Europe	Jan, 21	United Kingdom	2021-01
EPI_ISL_791252	Europe	Jan, 21	United Kingdom	2021-01
EPI_ISL_791253	Europe	Jan, 21	United Kingdom	2021-01
EPI_ISL_791254	Europe	Jan, 21	United Kingdom	2021-01-04
EPI_ISL_791255	Europe	Jan, 21	United Kingdom	2021-01-04
EPI_ISL_791256	Europe	Jan, 21	United Kingdom	2021-01-04
EPI_ISL_791257	Europe	Jan, 21	United Kingdom	2021-01-04
EPI_ISL_791258	Europe	Jan, 21	United Kingdom	2021-01-04
EPI_ISL_791259	Europe	Jan, 21	United Kingdom	2021-01-04
EPI_ISL_791260	Europe	Jan, 21	United Kingdom	2021-01-04
EPI_ISL_791261	Europe	Jan, 21	United Kingdom	2021-01-04
EPI_ISL_791262	Europe	Jan, 21	United Kingdom	2021-01-04
EPI_ISL_791263	Europe	Jan, 21	United Kingdom	2021-01-04
EPI_ISL_791264	Europe	Jan, 21	United Kingdom	2021-01-04
EPI_ISL_791265	Europe	Jan, 21	United Kingdom	2021-01-04
EPI_ISL_791266	Europe	Jan, 21	United Kingdom	2021-01-04
EPI_ISL_791267	Europe	Jan, 21	United Kingdom	2021-01-04
EPI_ISL_791268	Europe	Jan, 21	United Kingdom	2021-01-04
EPI_ISL_791269	Europe	Jan, 21	United Kingdom	2021-01
EPI_ISL_791270	Europe	Jan, 21	United Kingdom	2021-01
EPI_ISL_791271	Europe	Jan, 21	United Kingdom	2021-01
EPI_ISL_791272	Europe	Jan, 21	United Kingdom	2021-01
EPI_ISL_791273	Europe	Jan, 21	United Kingdom	2021-01
EPI_ISL_791274	Europe	Jan, 21	United Kingdom	2021-01
EPI_ISL_791275	Europe	Jan, 21	United Kingdom	2021-01
EPI_ISL_791276	Europe	Jan, 21	United Kingdom	2021-01
EPI_ISL_791277	Europe	Jan, 21	United Kingdom	2021-01
EPI_ISL_791278	Europe	Jan, 21	United Kingdom	2021-01
EPI_ISL_791279	Oceania	Jan, 21	Australia	2021-01-01
EPI_ISL_791280	Europe	Feb, 20	United Kingdom	2020-12-17
EPI_ISL_791281	Europe	Feb, 20	United Kingdom	2020-12-02
EPI_ISL_791282	Europe	Feb, 20	United Kingdom	2020-12-17
EPI_ISL_791283	Europe	Feb, 20	United Kingdom	2020-12-16
EPI_ISL_791284	Europe	Nov, 20	United Kingdom	2020-11-13
EPI_ISL_791285	Europe	Feb, 20	United Kingdom	2020-12-17
EPI_ISL_791286	Europe	Feb, 20	United Kingdom	2020-12-21
EPI_ISL_791287	Europe	Feb, 20	United Kingdom	2020-12-14
EPI_ISL_791288	Europe	Feb, 20	United Kingdom	2020-12-01
EPI_ISL_791289	Europe	Feb, 20	United Kingdom	2020-12-01
EPI_ISL_791290	Europe	Feb, 20	United Kingdom	2020-12-18
EPI_ISL_791291	Europe	Feb, 20	United Kingdom	2020-12-18
EPI_ISL_791292	Europe	Feb, 20	United Kingdom	2020-12-17
EPI_ISL_791293	Europe	Feb, 20	United Kingdom	2020-12-10
EPI_ISL_791294	Europe	Feb, 20	United Kingdom	2020-12-10
EPI_ISL_791295	Europe	Feb, 20	United Kingdom	2020-12-18
EPI_ISL_791296	Europe	Feb, 20	United Kingdom	2020-12-16
EPI_ISL_791297	Europe	Feb, 20	United Kingdom	2020-12-20
EPI_ISL_791298	Europe	Nov, 20	United Kingdom	2020-11-16
EPI_ISL_791299	Europe	Nov, 20	United Kingdom	2020-11-20
EPI_ISL_779605	Oceania	Feb, 20	Australia	2020-12-11
EPI_ISL_779606	Oceania	Feb, 20	Australia	2020-12-11
EPI_ISL_779608	Oceania	Feb, 20	Australia	2020-12-11
EPI_ISL_779609	Oceania	Feb, 20	Australia	2020-12-11
EPI_ISL_779614	Oceania	Feb, 20	Australia	2020-12-20
EPI_ISL_779615	Oceania	Feb, 20	Australia	2020-12-16
EPI_ISL_779616	Oceania	Feb, 20	Australia	2020-12-17
EPI_ISL_779617	Oceania	Feb, 20	Australia	2020-12-17
EPI_ISL_779618	Oceania	Feb, 20	Australia	2020-12-19
EPI_ISL_779619	Oceania	Feb, 20	Australia	2020-12-20
EPI_ISL_779620	Oceania	Feb, 20	Australia	2020-12-20
EPI_ISL_779621	Oceania	Feb, 20	Australia	2020-12-28
EPI_ISL_779622	Oceania	Feb, 20	Australia	2020-12-26
EPI_ISL_779623	Oceania	Feb, 20	Australia	2020-12-25
EPI_ISL_779624	Oceania	Feb, 20	Australia	2020-12-29
EPI_ISL_779626	Oceania	Feb, 20	Australia	2020-12-29
EPI_ISL_779627	Oceania	Feb, 20	Australia	2020-12-18
EPI_ISL_779628	Oceania	Feb, 20	Australia	2020-12-30
EPI_ISL_779630	Oceania	Feb, 20	Australia	2020-12-30
EPI_ISL_779631	Oceania	Feb, 20	Australia	2020-12-29
EPI_ISL_779632	Oceania	Feb, 20	Australia	2020-12-30
EPI_ISL_779633	Oceania	Feb, 20	Australia	2020-12-29
EPI_ISL_779641	Oceania	Feb, 20	Australia	2020-12-31
EPI_ISL_779642	Oceania	Feb, 20	Australia	2020-12-31
EPI_ISL_779643	Oceania	Feb, 20	Australia	2020-12-31
EPI_ISL_779644	Oceania	Feb, 20	Australia	2020-12-31
EPI_ISL_779645	Oceania	Feb, 20	Australia	2020-12-31
EPI_ISL_779646	Oceania	Feb, 20	Australia	2020-12-30
EPI_ISL_779647	Oceania	Jan, 21	Australia	2021-01-01
EPI_ISL_779648	Oceania	Jan, 21	Australia	2021-01-01
EPI_ISL_779649	Oceania	Jan, 21	Australia	2021-01-01
EPI_ISL_779650	Oceania	Feb, 20	Australia	2020-12-20
EPI_ISL_779651	Europe	Feb, 20	Slovakia	2020-12-28
EPI_ISL_779652	Europe	Feb, 20	Slovakia	2020-12-28
EPI_ISL_779653	Europe	Feb, 20	Slovakia	2020-12-28
EPI_ISL_779654	Europe	Feb, 20	Slovakia	2020-12-28
EPI_ISL_779655	Europe	Feb, 20	Slovakia	2020-12-28
EPI_ISL_779656	Europe	Feb, 20	Slovakia	2020-12-28
EPI_ISL_779657	Europe	Feb, 20	Slovakia	2020-12-28
EPI_ISL_779658	Europe	Feb, 20	Slovakia	2020-12-28
EPI_ISL_779659	Europe	Feb, 20	Slovakia	2020-12-28
EPI_ISL_779660	Europe	Feb, 20	Slovakia	2020-12-28
EPI_ISL_779661	Asia	Jan, 21	Japan	2021-01-03
EPI_ISL_779662	Asia	Jan, 21	Japan	2021-01-03
EPI_ISL_779663	Asia	Jan, 21	Japan	2021-01-03
EPI_ISL_779664	Asia	Jan, 21	Japan	2021-01-03
EPI_ISL_779665	Asia	Jan, 21	Japan	2021-01-03
EPI_ISL_779666	Asia	Oct, 20	Japan	2020-10-14
EPI_ISL_779667	Asia	Oct, 20	Japan	2020-10-18
EPI_ISL_779668	Asia	Oct, 20	Japan	2020-10-27
EPI_ISL_779669	Asia	Oct, 20	Japan	2020-10-28
EPI_ISL_779670	Asia	Nov, 20	Japan	2020-11-07
EPI_ISL_779671	Asia	Nov, 20	Japan	2020-11-08
EPI_ISL_779672	Asia	Nov, 20	Japan	2020-11-10
EPI_ISL_779673	Asia	Nov, 20	Japan	2020-11-11
EPI_ISL_779674	Asia	Nov, 20	Japan	2020-11-18
EPI_ISL_779675	Asia	Nov, 20	Japan	2020-11-19
EPI_ISL_779676	Asia	Nov, 20	Japan	2020-11-19
EPI_ISL_779677	Asia	Nov, 20	Japan	2020-11-24
EPI_ISL_779678	Asia	Nov, 20	Japan	2020-11-26
EPI_ISL_779679	Asia	Jan, 21	Japan	2021-01-03
EPI_ISL_781900	Europe	Feb, 20	United Kingdom	2020-12-17
EPI_ISL_781901	Europe	Feb, 20	United Kingdom	2020-12-17
EPI_ISL_781902	Europe	Feb, 20	United Kingdom	2020-12-17
EPI_ISL_781903	Europe	Feb, 20	United Kingdom	2020-12-20
EPI_ISL_781904	Europe	Feb, 20	United Kingdom	2020-12-17
EPI_ISL_781905	Europe	Feb, 20	United Kingdom	2020-12-17
EPI_ISL_781906	Europe	Feb, 20	United Kingdom	2020-12-17
EPI_ISL_781907	Europe	Feb, 20	United Kingdom	2020-12-20
EPI_ISL_781908	Europe	Feb, 20	United Kingdom	2020-12-20
EPI_ISL_781910	Europe	Feb, 20	United Kingdom	2020-12-23
EPI_ISL_781911	Europe	Feb, 20	United Kingdom	2020-12-17
EPI_ISL_781912	Europe	Feb, 20	United Kingdom	2020-12-17
EPI_ISL_781913	Europe	Feb, 20	United Kingdom	2020-12-21
EPI_ISL_781914	Europe	Feb, 20	United Kingdom	2020-12-19
EPI_ISL_781915	Europe	Feb, 20	United Kingdom	2020-12-20
EPI_ISL_781916	Europe	Feb, 20	United Kingdom	2020-12-20
EPI_ISL_781917	Europe	Feb, 20	United Kingdom	2020-12-17
EPI_ISL_781918	Europe	Feb, 20	United Kingdom	2020-12-23
EPI_ISL_781919	Europe	Feb, 20	United Kingdom	2020-12-21
EPI_ISL_781920	Europe	Feb, 20	United Kingdom	2020-12-20
EPI_ISL_781921	Europe	Feb, 20	United Kingdom	2020-12-20
EPI_ISL_781922	Europe	Feb, 20	United Kingdom	2020-12-23
EPI_ISL_781923	Europe	Feb, 20	United Kingdom	2020-12-17
EPI_ISL_781924	Europe	Feb, 20	United Kingdom	2020-12-20
EPI_ISL_781925	Europe	Feb, 20	United Kingdom	2020-12-20
EPI_ISL_781926	Europe	Feb, 20	United Kingdom	2020-12-17
EPI_ISL_781927	Europe	Feb, 20	United Kingdom	2020-12-18
EPI_ISL_781928	Europe	Feb, 20	United Kingdom	2020-12-23
EPI_ISL_781929	Europe	Feb, 20	United Kingdom	2020-12-17
EPI_ISL_781930	Europe	Feb, 20	United Kingdom	2020-12-23
EPI_ISL_781931	Europe	Feb, 20	United Kingdom	2020-12-17
EPI_ISL_781932	Europe	Feb, 20	United Kingdom	2020-12-17
EPI_ISL_781933	Europe	Feb, 20	United Kingdom	2020-12-21
EPI_ISL_781934	Europe	Feb, 20	United Kingdom	2020-12-17
EPI_ISL_781935	Europe	Feb, 20	United Kingdom	2020-12-16
EPI_ISL_781936	Europe	Feb, 20	United Kingdom	2020-12-17
EPI_ISL_781937	Europe	Feb, 20	United Kingdom	2020-12-17
EPI_ISL_781938	Europe	Feb, 20	United Kingdom	2020-12-20
EPI_ISL_781939	Europe	Feb, 20	United Kingdom	2020-12-17
EPI_ISL_781940	Europe	Feb, 20	United Kingdom	2020-12-20
EPI_ISL_781941	Europe	Feb, 20	United Kingdom	2020-12-20
EPI_ISL_781942	Europe	Feb, 20	United Kingdom	2020-12-20
EPI_ISL_781943	Europe	Feb, 20	United Kingdom	2020-12-18
EPI_ISL_781944	Europe	Feb, 20	United Kingdom	2020-12-20
EPI_ISL_781945	Europe	Feb, 20	United Kingdom	2020-12-18
EPI_ISL_781946	Europe	Feb, 20	United Kingdom	2020-12-20
EPI_ISL_781947	Europe	Feb, 20	United Kingdom	2020-12-20
EPI_ISL_781948	Europe	Feb, 20	United Kingdom	2020-12-20
EPI_ISL_781949	Europe	Feb, 20	United Kingdom	2020-12-17
EPI_ISL_781950	Europe	Feb, 20	United Kingdom	2020-12-20
EPI_ISL_781951	Europe	Feb, 20	United Kingdom	2020-12-17
EPI_ISL_781952	Europe	Feb, 20	United Kingdom	2020-12-20
EPI_ISL_781953	Europe	Feb, 20	United Kingdom	2020-12-22
EPI_ISL_781954	Europe	Feb, 20	United Kingdom	2020-12-18
EPI_ISL_781955	Europe	Feb, 20	United Kingdom	2020-12-20
EPI_ISL_781956	Europe	Feb, 20	United Kingdom	2020-12-23
EPI_ISL_781957	Europe	Feb, 20	United Kingdom	2020-12-15
EPI_ISL_781958	Europe	Feb, 20	United Kingdom	2020-12-17
EPI_ISL_781959	Europe	Feb, 20	United Kingdom	2020-12-17
EPI_ISL_781960	Europe	Feb, 20	United Kingdom	2020-12-23
EPI_ISL_781961	Europe	Feb, 20	United Kingdom	2020-12-17
EPI_ISL_781962	Europe	Feb, 20	United Kingdom	2020-12-17
EPI_ISL_781963	Europe	Feb, 20	United Kingdom	2020-12-17
EPI_ISL_781964	Europe	Feb, 20	United Kingdom	2020-12-17
EPI_ISL_781965	Europe	Feb, 20	United Kingdom	2020-12-17
EPI_ISL_781966	Europe	Feb, 20	United Kingdom	2020-12-17
EPI_ISL_781967	Europe	Feb, 20	United Kingdom	2020-12-23
EPI_ISL_781968	Europe	Feb, 20	United Kingdom	2020-12-20
EPI_ISL_781969	Europe	Feb, 20	United Kingdom	2020-12-17
EPI_ISL_781970	Europe	Feb, 20	United Kingdom	2020-12-17
EPI_ISL_781971	Europe	Feb, 20	United Kingdom	2020-12-23
EPI_ISL_781972	Europe	Feb, 20	United Kingdom	2020-12-16
EPI_ISL_781973	Europe	Feb, 20	United Kingdom	2020-12-20
EPI_ISL_781974	Europe	Feb, 20	United Kingdom	2020-12-17
EPI_ISL_781975	Europe	Feb, 20	United Kingdom	2020-12-18
EPI_ISL_781976	Europe	Feb, 20	United Kingdom	2020-12-17
EPI_ISL_781977	Europe	Feb, 20	United Kingdom	2020-12-20
EPI_ISL_781978	Europe	Feb, 20	United Kingdom	2020-12-21
EPI_ISL_781979	Europe	Feb, 20	United Kingdom	2020-12-20
EPI_ISL_781980	Europe	Feb, 20	United Kingdom	2020-12-23
EPI_ISL_781981	Europe	Feb, 20	United Kingdom	2020-12-17
EPI_ISL_781982	Europe	Feb, 20	United Kingdom	2020-12-19
EPI_ISL_781983	Europe	Feb, 20	United Kingdom	2020-12-17
EPI_ISL_781984	Europe	Feb, 20	United Kingdom	2020-12-20
EPI_ISL_781985	Europe	Feb, 20	United Kingdom	2020-12-18
EPI_ISL_781986	Europe	Feb, 20	United Kingdom	2020-12-17
EPI_ISL_781987	Europe	Feb, 20	United Kingdom	2020-12-20
EPI_ISL_781988	Europe	Feb, 20	United Kingdom	2020-12-20
EPI_ISL_781989	Europe	Feb, 20	United Kingdom	2020-12-17
EPI_ISL_781990	Europe	Feb, 20	United Kingdom	2020-12-23
EPI_ISL_781991	Europe	Feb, 20	United Kingdom	2020-12-16
EPI_ISL_784104	North America	Nov, 20	USA	2020-11-28
EPI_ISL_784105	North America	Nov, 20	USA	2020-11-21
EPI_ISL_784106	North America	Nov, 20	USA	2020-11-17
EPI_ISL_784107	North America	Nov, 20	USA	2020-11-22
EPI_ISL_784108	North America	Nov, 20	USA	2020-11-22
EPI_ISL_784109	North America	Nov, 20	USA	2020-11-24
EPI_ISL_784110	North America	Nov, 20	USA	2020-11-29
EPI_ISL_784111	North America	Nov, 20	USA	2020-11-24
EPI_ISL_784112	North America	Nov, 20	USA	2020-11-16
EPI_ISL_784113	North America	Nov, 20	USA	2020-11-16
EPI_ISL_784114	North America	Nov, 20	USA	2020-11-25
EPI_ISL_784115	North America	Nov, 20	USA	2020-11-25
EPI_ISL_784116	North America	Nov, 20	USA	2020-11-20
EPI_ISL_784117	North America	Nov, 20	USA	2020-11-28
EPI_ISL_784118	North America	Nov, 20	USA	2020-11-28
EPI_ISL_784119	North America	Nov, 20	USA	2020-11-27
EPI_ISL_784120	North America	Nov, 20	USA	2020-11-28
EPI_ISL_784121	North America	Nov, 20	USA	2020-11-22
EPI_ISL_784122	North America	Nov, 20	USA	2020-11-20
EPI_ISL_784123	North America	Nov, 20	USA	2020-11-18
EPI_ISL_784124	North America	Nov, 20	USA	2020-11-20
EPI_ISL_784125	North America	Nov, 20	USA	2020-11-29
EPI_ISL_784126	North America	Nov, 20	USA	2020-11-23
EPI_ISL_784127	North America	Nov, 20	USA	2020-11-29
EPI_ISL_784128	North America	Nov, 20	USA	2020-11-24
EPI_ISL_784129	North America	Nov, 20	USA	2020-11-23
EPI_ISL_784130	North America	Nov, 20	USA	2020-11-23
EPI_ISL_784131	North America	Nov, 20	USA	2020-11-23
EPI_ISL_784132	North America	Nov, 20	USA	2020-11-21
EPI_ISL_784133	North America	Nov, 20	USA	2020-11-27
EPI_ISL_784134	North America	Nov, 20	USA	2020-11-16
EPI_ISL_784135	North America	Nov, 20	USA	2020-11-25
EPI_ISL_784136	North America	Nov, 20	USA	2020-11-24
EPI_ISL_784137	North America	Nov, 20	USA	2020-11-23
EPI_ISL_784138	North America	Nov, 20	USA	2020-11-21
EPI_ISL_784139	North America	Nov, 20	USA	2020-11-30
EPI_ISL_784140	North America	Nov, 20	USA	2020-11-26
EPI_ISL_784141	North America	Nov, 20	USA	2020-11-22
EPI_ISL_784142	North America	Nov, 20	USA	2020-11-23
EPI_ISL_784143	North America	Nov, 20	USA	2020-11-23
EPI_ISL_784144	North America	Nov, 20	USA	2020-11-21
EPI_ISL_784145	North America	Nov, 20	USA	2020-11-23
EPI_ISL_784146	North America	Nov, 20	USA	2020-11-18
EPI_ISL_784147	North America	Nov, 20	USA	2020-11-30
EPI_ISL_784170	North America	Nov, 20	USA	2020-11-16
EPI_ISL_784171	North America	Nov, 20	USA	2020-11-19
EPI_ISL_784172	North America	Nov, 20	USA	2020-11-20
EPI_ISL_784173	North America	Nov, 20	USA	2020-11-23
EPI_ISL_784174	North America	Nov, 20	USA	2020-11-28
EPI_ISL_784175	North America	Nov, 20	USA	2020-11-26
EPI_ISL_784176	North America	Nov, 20	USA	2020-11-21
EPI_ISL_784177	North America	Nov, 20	USA	2020-11-28
EPI_ISL_784178	North America	Nov, 20	USA	2020-11-28
EPI_ISL_784179	North America	Nov, 20	USA	2020-11-23
EPI_ISL_786766	North America	Oct, 20	USA	2020-10-19
EPI_ISL_786767	North America	Oct, 20	USA	2020-10-19
EPI_ISL_786768	North America	Oct, 20	USA	2020-10-19
EPI_ISL_786769	North America	Oct, 20	USA	2020-10-22
EPI_ISL_786770	North America	Oct, 20	USA	2020-10-21
EPI_ISL_786771	North America	Oct, 20	USA	2020-10-22
EPI_ISL_786772	North America	Oct, 20	USA	2020-10-21
EPI_ISL_786773	North America	Oct, 20	USA	2020-10-21
EPI_ISL_786774	North America	Oct, 20	USA	2020-10-19
EPI_ISL_786775	North America	Oct, 20	USA	2020-10-19
EPI_ISL_786776	North America	Oct, 20	USA	2020-10-19
EPI_ISL_786777	North America	Oct, 20	USA	2020-10-19
EPI_ISL_786778	North America	Oct, 20	USA	2020-10-19
EPI_ISL_786779	North America	Oct, 20	USA	2020-10-19
EPI_ISL_786780	North America	Oct, 20	USA	2020-10-19
EPI_ISL_786781	North America	Oct, 20	USA	2020-10-21
EPI_ISL_786782	North America	Oct, 20	USA	2020-10-21
EPI_ISL_786783	North America	Oct, 20	USA	2020-10-22
EPI_ISL_786784	North America	Oct, 20	USA	2020-10-21
EPI_ISL_786785	North America	Oct, 20	USA	2020-10-21
EPI_ISL_786786	North America	Oct, 20	USA	2020-10-19
EPI_ISL_786787	North America	Oct, 20	USA	2020-10-19
EPI_ISL_786788	North America	Oct, 20	USA	2020-10-19
EPI_ISL_786789	North America	Oct, 20	USA	2020-10-19
EPI_ISL_786790	North America	Oct, 20	USA	2020-10-19
EPI_ISL_786791	North America	Oct, 20	USA	2020-10-19
EPI_ISL_786792	North America	Oct, 20	USA	2020-10-19
EPI_ISL_786793	North America	Oct, 20	USA	2020-10-21
EPI_ISL_786794	North America	Oct, 20	USA	2020-10-21
EPI_ISL_786795	North America	Oct, 20	USA	2020-10-22
EPI_ISL_786796	North America	Oct, 20	USA	2020-10-21
EPI_ISL_786797	North America	Oct, 20	USA	2020-10-21
EPI_ISL_786798	North America	Oct, 20	USA	2020-10-19
EPI_ISL_786799	North America	Oct, 20	USA	2020-10-19
EPI_ISL_789053	Europe	Feb, 20	Sweden	2020-12-18
EPI_ISL_789054	Europe	Feb, 20	Sweden	2020-12-28
EPI_ISL_789055	Europe	Feb, 20	Sweden	2020-12-18
EPI_ISL_791300	Europe	Nov, 20	United Kingdom	2020-11-13
EPI_ISL_791301	Europe	Feb, 20	United Kingdom	2020-12-15
EPI_ISL_791302	Europe	Feb, 20	United Kingdom	2020-12-18
EPI_ISL_791303	Europe	Feb, 20	United Kingdom	2020-12-01
EPI_ISL_791304	Europe	Feb, 20	United Kingdom	2020-12-01
EPI_ISL_791305	Europe	Feb, 20	United Kingdom	2020-12-01
EPI_ISL_791306	Europe	Feb, 20	United Kingdom	2020-12-14
EPI_ISL_791307	Europe	Feb, 20	United Kingdom	2020-12-11
EPI_ISL_791308	Europe	Feb, 20	United Kingdom	2020-12-11
EPI_ISL_791309	Europe	Feb, 20	United Kingdom	2020-12-17
EPI_ISL_791372	North America	Nov, 20	USA	2020-11-11
EPI_ISL_791373	North America	Nov, 20	USA	2020-11-15
EPI_ISL_791374	North America	Nov, 20	USA	2020-11-15
EPI_ISL_779680	Asia	Jan, 21	Japan	2021-01-03
EPI_ISL_779681	Asia	Jan, 21	Japan	2021-01-03
EPI_ISL_779682	Asia	Jan, 21	Japan	2021-01-03
EPI_ISL_779683	Asia	Jan, 21	Japan	2021-01-03
EPI_ISL_779684	Asia	Jan, 21	Japan	2021-01-03
EPI_ISL_779685	Asia	Jan, 21	Japan	2021-01-03
EPI_ISL_779686	Asia	Jan, 21	Japan	2021-01-02
EPI_ISL_779687	Asia	Jan, 21	Japan	2021-01-02
EPI_ISL_779688	Asia	Jan, 21	Japan	2021-01-02
EPI_ISL_779689	Asia	Jan, 21	Japan	2021-01-04
EPI_ISL_779690	Asia	Jan, 21	Japan	2021-01-04
EPI_ISL_779691	Asia	Jan, 21	Japan	2021-01-04
EPI_ISL_779692	Asia	Jan, 21	Japan	2021-01-04
EPI_ISL_779693	Asia	Jan, 21	Japan	2021-01-04
EPI_ISL_779694	Asia	Jan, 21	Japan	2021-01-04
EPI_ISL_779695	Asia	Jan, 21	Japan	2021-01-04
EPI_ISL_779696	Asia	Jan, 21	Japan	2021-01-04
EPI_ISL_779697	Asia	Feb, 20	Japan	2020-12-03
EPI_ISL_779698	Asia	Feb, 20	Japan	2020-12-05
EPI_ISL_779699	Asia	Nov, 20	Japan	2020-11-03
EPI_ISL_781992	Europe	Feb, 20	United Kingdom	2020-12-23
EPI_ISL_781993	Europe	Feb, 20	United Kingdom	2020-12-17
EPI_ISL_781994	Europe	Feb, 20	United Kingdom	2020-12-20
EPI_ISL_781995	Europe	Feb, 20	United Kingdom	2020-12-17
EPI_ISL_781996	Europe	Feb, 20	United Kingdom	2020-12-17
EPI_ISL_781997	Europe	Feb, 20	United Kingdom	2020-12-23
EPI_ISL_781998	Europe	Feb, 20	United Kingdom	2020-12-20
EPI_ISL_781999	Europe	Feb, 20	United Kingdom	2020-12-20
EPI_ISL_786810	North America	Oct, 20	USA	2020-10-19
EPI_ISL_786811	North America	Oct, 20	USA	2020-10-19
EPI_ISL_786812	North America	Oct, 20	USA	2020-10-19
EPI_ISL_786813	North America	Oct, 20	USA	2020-10-19
EPI_ISL_786814	North America	Oct, 20	USA	2020-10-19
EPI_ISL_786815	North America	Oct, 20	USA	2020-10-19
EPI_ISL_786816	North America	Oct, 20	USA	2020-10-19
EPI_ISL_786817	North America	Oct, 20	USA	2020-10-21
EPI_ISL_786818	North America	Oct, 20	USA	2020-10-21
EPI_ISL_786819	North America	Oct, 20	USA	2020-10-21
EPI_ISL_786820	North America	Oct, 20	USA	2020-10-22
EPI_ISL_786843	North America	Oct, 20	USA	2020-10-22
EPI_ISL_786844	North America	Oct, 20	USA	2020-10-22
EPI_ISL_786845	North America	Oct, 20	USA	2020-10-22
EPI_ISL_786846	North America	Oct, 20	USA	2020-10-22
EPI_ISL_786847	North America	Oct, 20	USA	2020-10-22
EPI_ISL_786848	North America	Oct, 20	USA	2020-10-21
EPI_ISL_786849	North America	Oct, 20	USA	2020-10-22
EPI_ISL_786850	North America	Oct, 20	USA	2020-10-22
EPI_ISL_786851	North America	Oct, 20	USA	2020-10-21
EPI_ISL_786852	North America	Oct, 20	USA	2020-10-21
EPI_ISL_786853	North America	Oct, 20	USA	2020-10-22
EPI_ISL_786854	North America	Oct, 20	USA	2020-10-21
EPI_ISL_786855	North America	Oct, 20	USA	2020-10-21
EPI_ISL_786856	North America	Oct, 20	USA	2020-10-22
EPI_ISL_786857	North America	Oct, 20	USA	2020-10-22
EPI_ISL_786858	North America	Oct, 20	USA	2020-10-23
EPI_ISL_786859	North America	Oct, 20	USA	2020-10-22
EPI_ISL_786860	North America	Oct, 20	USA	2020-10-21
EPI_ISL_786861	North America	Oct, 20	USA	2020-10-21
EPI_ISL_786862	North America	Oct, 20	USA	2020-10-22
EPI_ISL_786863	North America	Oct, 20	USA	2020-10-21
EPI_ISL_786864	North America	Oct, 20	USA	2020-10-21
EPI_ISL_786865	North America	Oct, 20	USA	2020-10-21
EPI_ISL_786866	North America	Oct, 20	USA	2020-10-22
EPI_ISL_786867	North America	Oct, 20	USA	2020-10-22
EPI_ISL_786868	North America	Oct, 20	USA	2020-10-22
EPI_ISL_786869	North America	Oct, 20	USA	2020-10-21
EPI_ISL_786870	North America	Oct, 20	USA	2020-10-23
EPI_ISL_786871	North America	Oct, 20	USA	2020-10-21
EPI_ISL_786872	North America	Oct, 20	USA	2020-10-22
EPI_ISL_786873	North America	Oct, 20	USA	2020-10-21
EPI_ISL_786874	North America	Oct, 20	USA	2020-10-22
EPI_ISL_786875	North America	Oct, 20	USA	2020-10-21
EPI_ISL_786876	North America	Oct, 20	USA	2020-10-23
EPI_ISL_786877	North America	Oct, 20	USA	2020-10-19
EPI_ISL_786878	North America	Oct, 20	USA	2020-10-22
EPI_ISL_786879	North America	Oct, 20	USA	2020-10-21
EPI_ISL_786880	North America	Oct, 20	USA	2020-10-22
EPI_ISL_786881	North America	Oct, 20	USA	2020-10-22
EPI_ISL_786882	North America	Oct, 20	USA	2020-10-23
EPI_ISL_786883	North America	Oct, 20	USA	2020-10-21
EPI_ISL_786884	North America	Oct, 20	USA	2020-10-21
EPI_ISL_786885	North America	Oct, 20	USA	2020-10-22
EPI_ISL_786886	North America	Oct, 20	USA	2020-10-22
EPI_ISL_789000	Europe	Feb, 20	Sweden	2020-12-29
EPI_ISL_789001	Europe	Feb, 20	Sweden	2020-12-29
EPI_ISL_789002	Europe	Feb, 20	Sweden	2020-12-29
EPI_ISL_789003	Europe	Feb, 20	Sweden	2020-12-29
EPI_ISL_789004	Europe	Feb, 20	Sweden	2020-12-29
EPI_ISL_789005	Europe	Feb, 20	Sweden	2020-12-29
EPI_ISL_789006	Europe	Feb, 20	Sweden	2020-12-29
EPI_ISL_789007	Europe	Feb, 20	Sweden	2020-12-29
EPI_ISL_789008	Europe	Feb, 20	Sweden	2020-12-29
EPI_ISL_789009	Europe	Feb, 20	Sweden	2020-12-29
EPI_ISL_789010	Europe	Feb, 20	Sweden	2020-12-29
EPI_ISL_789011	Europe	Feb, 20	Sweden	2020-12-29
EPI_ISL_789012	Europe	Feb, 20	Sweden	2020-12-16
EPI_ISL_789013	Europe	Feb, 20	Sweden	2020-12-17
EPI_ISL_789014	Europe	Feb, 20	Sweden	2020-12-23
EPI_ISL_789015	Europe	Feb, 20	Sweden	2020-12-23
EPI_ISL_789016	Europe	Feb, 20	Sweden	2020-12-23
EPI_ISL_789017	Europe	Feb, 20	Sweden	2020-12-16
EPI_ISL_789018	Europe	Feb, 20	Sweden	2020-12-29
EPI_ISL_789019	Europe	Feb, 20	Sweden	2020-12-29
EPI_ISL_789020	Europe	Feb, 20	Sweden	2020-12-29
EPI_ISL_789021	Europe	Feb, 20	Sweden	2020-12-29
EPI_ISL_789022	Europe	Feb, 20	Sweden	2020-12-29
EPI_ISL_789023	Europe	Feb, 20	Sweden	2020-12-29
EPI_ISL_789024	Europe	Feb, 20	Sweden	2020-12-29
EPI_ISL_789025	Europe	Feb, 20	Sweden	2020-12-23
EPI_ISL_789026	Europe	Feb, 20	Sweden	2020-12-23
EPI_ISL_789027	Europe	Feb, 20	Sweden	2020-12-23
EPI_ISL_789028	Europe	Feb, 20	Sweden	2020-12-23
EPI_ISL_789029	Europe	Feb, 20	Sweden	2020-12-16
EPI_ISL_789030	Europe	Feb, 20	Sweden	2020-12-17
EPI_ISL_789031	Europe	Feb, 20	Sweden	2020-12-17
EPI_ISL_789032	Europe	Feb, 20	Sweden	2020-12-17
EPI_ISL_789033	Europe	Feb, 20	Sweden	2020-12-18
EPI_ISL_789034	Europe	Feb, 20	Sweden	2020-12-18
EPI_ISL_789035	Europe	Feb, 20	Sweden	2020-12-18
EPI_ISL_789036	Europe	Feb, 20	Sweden	2020-12-16
EPI_ISL_789037	Europe	Feb, 20	Sweden	2020-12-09
EPI_ISL_789038	Europe	Feb, 20	Sweden	2020-12-14
EPI_ISL_789039	Europe	Feb, 20	Sweden	2020-12-08
EPI_ISL_789040	Europe	Feb, 20	Sweden	2020-12-14
EPI_ISL_789041	Europe	Feb, 20	Sweden	2020-12-14
EPI_ISL_789042	Europe	Feb, 20	Sweden	2020-12-14
EPI_ISL_789043	Europe	Feb, 20	Sweden	2020-12-14
EPI_ISL_789044	Europe	Feb, 20	Sweden	2020-12-28
EPI_ISL_789045	Europe	Feb, 20	Sweden	2020-12-13
EPI_ISL_789046	Europe	Feb, 20	Sweden	2020-12-14
EPI_ISL_789047	Europe	Feb, 20	Sweden	2020-12-14
EPI_ISL_789048	Europe	Feb, 20	Sweden	2020-12-18
EPI_ISL_789049	Europe	Feb, 20	Sweden	2020-12-17
EPI_ISL_789050	Europe	Feb, 20	Sweden	2020-12-17
EPI_ISL_789051	Europe	Feb, 20	Sweden	2020-12-17
EPI_ISL_789052	Europe	Feb, 20	Sweden	2020-12-18
EPI_ISL_789056	Europe	Feb, 20	Sweden	2020-12-16
EPI_ISL_789057	Europe	Feb, 20	Sweden	2020-12-17
EPI_ISL_789058	Europe	Feb, 20	Sweden	2020-12-22
EPI_ISL_789059	Europe	Feb, 20	Sweden	2020-12-25
EPI_ISL_789060	Europe	Feb, 20	United Kingdom	2020-12-23
EPI_ISL_789061	Europe	Jan, 21	United Kingdom	2021-01-01
EPI_ISL_789062	Europe	Feb, 20	United Kingdom	2020-12-30
EPI_ISL_789063	Europe	Feb, 20	United Kingdom	2020-12-31
EPI_ISL_789064	Europe	Feb, 20	United Kingdom	2020-12-31
EPI_ISL_789065	Europe	Feb, 20	United Kingdom	2020-12-31
EPI_ISL_789066	Europe	Feb, 20	United Kingdom	2020-12-31
EPI_ISL_789067	Europe	Feb, 20	United Kingdom	2020-12-21
EPI_ISL_789068	Europe	Feb, 20	United Kingdom	2020-12-22
EPI_ISL_789069	Europe	Feb, 20	United Kingdom	2020-12-21
EPI_ISL_789070	Europe	Feb, 20	United Kingdom	2020-12-21
EPI_ISL_789071	Europe	Feb, 20	United Kingdom	2020-12-23
EPI_ISL_789072	Europe	Feb, 20	United Kingdom	2020-12-23
EPI_ISL_789073	Europe	Feb, 20	United Kingdom	2020-12-31
EPI_ISL_789074	Europe	Jan, 21	United Kingdom	2021-01-01
EPI_ISL_789075	Europe	Jan, 21	United Kingdom	2021-01-01
EPI_ISL_789076	Europe	Feb, 20	United Kingdom	2020-12-31
EPI_ISL_789077	Europe	Jan, 21	United Kingdom	2021-01-01
EPI_ISL_789078	Europe	Jan, 21	United Kingdom	2021-01-01
EPI_ISL_789079	Europe	Feb, 20	United Kingdom	2020-12-31
EPI_ISL_789086	Europe	Feb, 20	United Kingdom	2020-12-31
EPI_ISL_789087	Europe	Feb, 20	United Kingdom	2020-12-22
EPI_ISL_789088	Europe	Feb, 20	United Kingdom	2020-12-22
EPI_ISL_789090	Europe	Feb, 20	United Kingdom	2020-12-23
EPI_ISL_789091	Europe	Feb, 20	United Kingdom	2020-12-21
EPI_ISL_789092	Europe	Feb, 20	United Kingdom	2020-12-29
EPI_ISL_789093	Europe	Feb, 20	United Kingdom	2020-12-22
EPI_ISL_789094	Europe	Jan, 21	United Kingdom	2021-01-01
EPI_ISL_789095	Europe	Feb, 20	United Kingdom	2020-12-31
EPI_ISL_789096	Europe	Jan, 21	United Kingdom	2021-01-01
EPI_ISL_789097	Europe	Jan, 21	United Kingdom	2021-01-01
EPI_ISL_789098	Europe	Feb, 20	United Kingdom	2020-12-31
EPI_ISL_789099	Europe	Jan, 21	United Kingdom	2021-01-01
EPI_ISL_791310	Europe	Feb, 20	United Kingdom	2020-12-17
EPI_ISL_791311	Europe	Feb, 20	United Kingdom	2020-12-17
EPI_ISL_791312	Europe	Feb, 20	United Kingdom	2020-12-17
EPI_ISL_791313	Europe	Feb, 20	United Kingdom	2020-12-17
EPI_ISL_791314	Europe	Feb, 20	United Kingdom	2020-12-07
EPI_ISL_791315	Europe	Feb, 20	United Kingdom	2020-12-21
EPI_ISL_791317	Europe	Nov, 20	United Kingdom	2020-11-24
EPI_ISL_791318	Europe	Nov, 20	United Kingdom	2020-11-29
EPI_ISL_791319	Europe	Feb, 20	United Kingdom	2020-12-01
EPI_ISL_791320	Europe	Feb, 20	United Kingdom	2020-12-01
EPI_ISL_791321	Europe	Feb, 20	United Kingdom	2020-12-14
EPI_ISL_791322	Europe	Feb, 20	United Kingdom	2020-12-08
EPI_ISL_791323	Europe	Nov, 20	United Kingdom	2020-11-13
EPI_ISL_791324	Europe	Feb, 20	United Kingdom	2020-12-11
EPI_ISL_791325	Europe	Feb, 20	United Kingdom	2020-12-10
EPI_ISL_791326	Europe	Feb, 20	United Kingdom	2020-12-10
EPI_ISL_791327	North America	Jan, 21	USA	2021-01-03
EPI_ISL_791328	North America	Jan, 21	USA	2021-01-03
EPI_ISL_791329	North America	Jan, 21	USA	2021-01-03
EPI_ISL_791330	North America	Feb, 20	USA	2020-12-31
EPI_ISL_791331	North America	Feb, 20	USA	2020-12-31
EPI_ISL_791332	Europe	Feb, 20	Belgium	2020-12-23
EPI_ISL_791333	Europe	Feb, 20	Belgium	2020-12-21
EPI_ISL_791334	North America	Nov, 20	USA	2020-11-06
EPI_ISL_791335	North America	Feb, 20	USA	2020-12-27
EPI_ISL_791336	North America	Nov, 20	USA	2020-11-02
EPI_ISL_791337	North America	Feb, 20	USA	2020-12-28
EPI_ISL_791338	North America	Oct, 20	USA	2020-10-31
EPI_ISL_791339	North America	Feb, 20	USA	2020-12-28
EPI_ISL_791340	North America	Feb, 20	USA	2020-12-30
EPI_ISL_791341	North America	Nov, 20	USA	2020-11-07
EPI_ISL_791342	North America	Nov, 20	USA	2020-11-07
EPI_ISL_791343	North America	Nov, 20	USA	2020-11-22
EPI_ISL_791344	North America	Feb, 20	USA	2020-12-23
EPI_ISL_791345	North America	Feb, 20	USA	2020-12-05
EPI_ISL_791346	North America	Feb, 20	USA	2020-12-30
EPI_ISL_791347	North America	Oct, 20	USA	2020-10-31
EPI_ISL_791348	North America	Nov, 20	USA	2020-11-11
EPI_ISL_791349	North America	Nov, 20	USA	2020-11-28
EPI_ISL_791350	North America	Nov, 20	USA	2020-11-22
EPI_ISL_791351	North America	Nov, 20	USA	2020-11-30
EPI_ISL_791352	North America	Oct, 20	USA	2020-10-26
EPI_ISL_791353	North America	Oct, 20	USA	2020-10-31
EPI_ISL_791354	North America	Nov, 20	USA	2020-11-04
EPI_ISL_791355	North America	Nov, 20	USA	2020-11-03
EPI_ISL_791356	North America	Nov, 20	USA	2020-11-05
EPI_ISL_791357	North America	Nov, 20	USA	2020-11-08
EPI_ISL_791358	North America	Oct, 20	USA	2020-10-27
EPI_ISL_791359	North America	Nov, 20	USA	2020-11-04
EPI_ISL_791360	North America	Nov, 20	USA	2020-11-07
EPI_ISL_791361	North America	Nov, 20	USA	2020-11-02
EPI_ISL_791362	North America	Nov, 20	USA	2020-11-02
EPI_ISL_791363	North America	Nov, 20	USA	2020-11-09
EPI_ISL_791364	North America	Nov, 20	USA	2020-11-06
EPI_ISL_791365	North America	Nov, 20	USA	2020-11-10
EPI_ISL_791366	North America	Nov, 20	USA	2020-11-17
EPI_ISL_791367	North America	Nov, 20	USA	2020-11-08
EPI_ISL_791368	North America	Nov, 20	USA	2020-11-08
EPI_ISL_791369	North America	Nov, 20	USA	2020-11-17
EPI_ISL_791370	North America	Nov, 20	USA	2020-11-14
EPI_ISL_791371	North America	Nov, 20	USA	2020-11-09
EPI_ISL_791375	North America	Nov, 20	USA	2020-11-11
EPI_ISL_791376	North America	Nov, 20	USA	2020-11-11
EPI_ISL_791377	North America	Nov, 20	USA	2020-11-04
EPI_ISL_791378	North America	Nov, 20	USA	2020-11-03
EPI_ISL_791379	North America	Nov, 20	USA	2020-11-07
EPI_ISL_791380	North America	Nov, 20	USA	2020-11-17
EPI_ISL_791381	North America	Nov, 20	USA	2020-11-05
EPI_ISL_791382	North America	Nov, 20	USA	2020-11-04
EPI_ISL_791383	North America	Nov, 20	USA	2020-11-13
EPI_ISL_791384	North America	Nov, 20	USA	2020-11-13
EPI_ISL_791385	North America	Nov, 20	USA	2020-11-24
EPI_ISL_791386	North America	Nov, 20	USA	2020-11-29
EPI_ISL_791387	North America	Nov, 20	USA	2020-11-25
EPI_ISL_791388	North America	Feb, 20	USA	2020-12-04
EPI_ISL_791389	North America	Nov, 20	USA	2020-11-24
EPI_ISL_791390	North America	Feb, 20	USA	2020-12-05
EPI_ISL_791391	North America	Feb, 20	USA	2020-12-02
EPI_ISL_791392	North America	Nov, 20	USA	2020-11-21
EPI_ISL_791393	North America	Nov, 20	USA	2020-11-23
EPI_ISL_791394	North America	Nov, 20	USA	2020-11-24
EPI_ISL_791395	North America	Nov, 20	USA	2020-11-22
EPI_ISL_791396	North America	Feb, 20	USA	2020-12-04
EPI_ISL_781201	Europe	Feb, 20	United Kingdom	2020-12-20
EPI_ISL_781210	Europe	Feb, 20	United Kingdom	2020-12-21
EPI_ISL_782540	Europe	Feb, 20	United Kingdom	2020-12-11
EPI_ISL_782541	Europe	Feb, 20	United Kingdom	2020-12-11
EPI_ISL_783800	North America	Nov, 20	USA	2020-11-28
EPI_ISL_783801	North America	Nov, 20	USA	2020-11-27
EPI_ISL_783802	North America	Nov, 20	USA	2020-11-27
EPI_ISL_783803	North America	Nov, 20	USA	2020-11-28
EPI_ISL_783804	North America	Nov, 20	USA	2020-11-27
EPI_ISL_783805	North America	Nov, 20	USA	2020-11-29
EPI_ISL_783806	North America	Nov, 20	USA	2020-11-29
EPI_ISL_783807	North America	Nov, 20	USA	2020-11-29
EPI_ISL_783808	North America	Nov, 20	USA	2020-11-30
EPI_ISL_783809	North America	Nov, 20	USA	2020-11-30
EPI_ISL_783870	North America	Nov, 20	USA	2020-11-17
EPI_ISL_783871	North America	Nov, 20	USA	2020-11-17
EPI_ISL_783872	North America	Nov, 20	USA	2020-11-17
EPI_ISL_786000	North America	Nov, 20	USA	2020-11-01
EPI_ISL_786001	North America	Nov, 20	USA	2020-11-02
EPI_ISL_786002	North America	Nov, 20	USA	2020-11-02
EPI_ISL_786003	North America	Nov, 20	USA	2020-11-02
EPI_ISL_786004	North America	Nov, 20	USA	2020-11-02
EPI_ISL_786005	North America	Nov, 20	USA	2020-11-02
EPI_ISL_786006	North America	Nov, 20	USA	2020-11-02
EPI_ISL_786007	North America	Oct, 20	USA	2020-10-28
EPI_ISL_786008	North America	Oct, 20	USA	2020-10-29
EPI_ISL_786009	North America	Nov, 20	USA	2020-11-01
EPI_ISL_786010	North America	Nov, 20	USA	2020-11-01
EPI_ISL_786011	North America	Nov, 20	USA	2020-11-01
EPI_ISL_786012	North America	Nov, 20	USA	2020-11-02
EPI_ISL_786013	North America	Nov, 20	USA	2020-11-02
EPI_ISL_786014	North America	Nov, 20	USA	2020-11-02
EPI_ISL_786015	North America	Nov, 20	USA	2020-11-02
EPI_ISL_786016	North America	Nov, 20	USA	2020-11-02
EPI_ISL_786017	North America	Nov, 20	USA	2020-11-02
EPI_ISL_786018	North America	Nov, 20	USA	2020-11-02
EPI_ISL_786019	North America	Oct, 20	USA	2020-10-26
EPI_ISL_786020	North America	Oct, 20	USA	2020-10-29
EPI_ISL_786021	North America	Nov, 20	USA	2020-11-01
EPI_ISL_786022	North America	Nov, 20	USA	2020-11-01
EPI_ISL_786023	North America	Nov, 20	USA	2020-11-01
EPI_ISL_786024	North America	Nov, 20	USA	2020-11-02
EPI_ISL_786025	North America	Nov, 20	USA	2020-11-02
EPI_ISL_786026	North America	Nov, 20	USA	2020-11-02
EPI_ISL_786027	North America	Nov, 20	USA	2020-11-02
EPI_ISL_786028	North America	Nov, 20	USA	2020-11-02
EPI_ISL_786029	North America	Nov, 20	USA	2020-11-02
EPI_ISL_786030	North America	Nov, 20	USA	2020-11-02
EPI_ISL_786031	North America	Oct, 20	USA	2020-10-28
EPI_ISL_786032	North America	Nov, 20	USA	2020-11-01
EPI_ISL_786033	North America	Nov, 20	USA	2020-11-01
EPI_ISL_786034	North America	Nov, 20	USA	2020-11-01
EPI_ISL_786035	North America	Nov, 20	USA	2020-11-01
EPI_ISL_786036	North America	Nov, 20	USA	2020-11-02
EPI_ISL_786037	North America	Nov, 20	USA	2020-11-02
EPI_ISL_786038	North America	Nov, 20	USA	2020-11-02
EPI_ISL_786039	North America	Nov, 20	USA	2020-11-02
EPI_ISL_786040	North America	Nov, 20	USA	2020-11-02
EPI_ISL_786041	North America	Nov, 20	USA	2020-11-02
EPI_ISL_786042	North America	Nov, 20	USA	2020-11-02
EPI_ISL_786043	North America	Oct, 20	USA	2020-10-28
EPI_ISL_786044	North America	Nov, 20	USA	2020-11-01
EPI_ISL_786045	North America	Nov, 20	USA	2020-11-01
EPI_ISL_786046	North America	Nov, 20	USA	2020-11-01
EPI_ISL_786047	North America	Nov, 20	USA	2020-11-01
EPI_ISL_786048	North America	Nov, 20	USA	2020-11-02
EPI_ISL_786049	North America	Nov, 20	USA	2020-11-02
EPI_ISL_786050	North America	Nov, 20	USA	2020-11-02
EPI_ISL_786051	North America	Nov, 20	USA	2020-11-02
EPI_ISL_786052	North America	Nov, 20	USA	2020-11-02
EPI_ISL_786053	North America	Nov, 20	USA	2020-11-02
EPI_ISL_786054	North America	Nov, 20	USA	2020-11-02
EPI_ISL_786055	North America	Oct, 20	USA	2020-10-29
EPI_ISL_786056	North America	Nov, 20	USA	2020-11-01
EPI_ISL_786057	North America	Nov, 20	USA	2020-11-01
EPI_ISL_786058	North America	Nov, 20	USA	2020-11-01
EPI_ISL_786059	North America	Nov, 20	USA	2020-11-01
EPI_ISL_786060	North America	Nov, 20	USA	2020-11-02
EPI_ISL_786061	North America	Nov, 20	USA	2020-11-02
EPI_ISL_786062	North America	Nov, 20	USA	2020-11-02
EPI_ISL_786063	North America	Nov, 20	USA	2020-11-02
EPI_ISL_786064	North America	Nov, 20	USA	2020-11-02
EPI_ISL_786065	North America	Nov, 20	USA	2020-11-02
EPI_ISL_786066	North America	Nov, 20	USA	2020-11-02
EPI_ISL_786067	North America	Oct, 20	USA	2020-10-29
EPI_ISL_786068	North America	Nov, 20	USA	2020-11-01
EPI_ISL_786069	North America	Nov, 20	USA	2020-11-01
EPI_ISL_786070	North America	Nov, 20	USA	2020-11-01
EPI_ISL_786071	North America	Nov, 20	USA	2020-11-01
EPI_ISL_786072	North America	Nov, 20	USA	2020-11-02
EPI_ISL_786073	North America	Nov, 20	USA	2020-11-02
EPI_ISL_786074	North America	Nov, 20	USA	2020-11-02
EPI_ISL_786075	North America	Nov, 20	USA	2020-11-02
EPI_ISL_786076	North America	Nov, 20	USA	2020-11-02
EPI_ISL_786077	North America	Nov, 20	USA	2020-11-02
EPI_ISL_786078	North America	Nov, 20	USA	2020-11-02
EPI_ISL_786079	North America	Oct, 20	USA	2020-10-29
EPI_ISL_786080	North America	Nov, 20	USA	2020-11-01
EPI_ISL_786081	North America	Nov, 20	USA	2020-11-01
EPI_ISL_786082	North America	Nov, 20	USA	2020-11-01
EPI_ISL_786083	North America	Nov, 20	USA	2020-11-01
EPI_ISL_786084	North America	Nov, 20	USA	2020-11-02
EPI_ISL_786085	North America	Nov, 20	USA	2020-11-02
EPI_ISL_786086	North America	Nov, 20	USA	2020-11-02
EPI_ISL_786087	North America	Nov, 20	USA	2020-11-02
EPI_ISL_786088	North America	Nov, 20	USA	2020-11-02
EPI_ISL_786089	North America	Nov, 20	USA	2020-11-02
EPI_ISL_786800	North America	Oct, 20	USA	2020-10-19
EPI_ISL_786801	North America	Oct, 20	USA	2020-10-19
EPI_ISL_786802	North America	Oct, 20	USA	2020-10-19
EPI_ISL_786803	North America	Oct, 20	USA	2020-10-19
EPI_ISL_786804	North America	Oct, 20	USA	2020-10-19
EPI_ISL_786805	North America	Oct, 20	USA	2020-10-21
EPI_ISL_786806	North America	Oct, 20	USA	2020-10-21
EPI_ISL_786807	North America	Oct, 20	USA	2020-10-21
EPI_ISL_786808	North America	Oct, 20	USA	2020-10-21
EPI_ISL_786809	North America	Oct, 20	USA	2020-10-21
EPI_ISL_786821	North America	Oct, 20	USA	2020-10-21
EPI_ISL_786822	North America	Oct, 20	USA	2020-10-19
EPI_ISL_786823	North America	Oct, 20	USA	2020-10-19
EPI_ISL_786824	North America	Oct, 20	USA	2020-10-19
EPI_ISL_786825	North America	Oct, 20	USA	2020-10-19
EPI_ISL_786826	North America	Oct, 20	USA	2020-10-19
EPI_ISL_786827	North America	Oct, 20	USA	2020-10-19
EPI_ISL_786828	North America	Oct, 20	USA	2020-10-19
EPI_ISL_786829	North America	Oct, 20	USA	2020-10-21
EPI_ISL_786830	North America	Oct, 20	USA	2020-10-21
EPI_ISL_786831	North America	Oct, 20	USA	2020-10-22
EPI_ISL_786832	North America	Oct, 20	USA	2020-10-21
EPI_ISL_786833	North America	Oct, 20	USA	2020-10-22
EPI_ISL_786834	North America	Oct, 20	USA	2020-10-19
EPI_ISL_786835	North America	Oct, 20	USA	2020-10-21
EPI_ISL_786836	North America	Oct, 20	USA	2020-10-21
EPI_ISL_786837	North America	Oct, 20	USA	2020-10-22
EPI_ISL_786838	North America	Oct, 20	USA	2020-10-22
EPI_ISL_786839	North America	Oct, 20	USA	2020-10-21
EPI_ISL_786840	North America	Oct, 20	USA	2020-10-22
EPI_ISL_786841	North America	Oct, 20	USA	2020-10-21
EPI_ISL_786842	North America	Oct, 20	USA	2020-10-21
EPI_ISL_787389	North America	Oct, 20	USA	2020-10-01
EPI_ISL_787390	North America	Oct, 20	USA	2020-10-01
EPI_ISL_787391	North America	Oct, 20	USA	2020-10-01
EPI_ISL_787392	North America	Oct, 20	USA	2020-10-02
EPI_ISL_787393	North America	Oct, 20	USA	2020-10-02
EPI_ISL_787394	North America	Oct, 20	USA	2020-10-02
EPI_ISL_787395	North America	Oct, 20	USA	2020-10-02
EPI_ISL_787396	North America	Oct, 20	USA	2020-10-02
EPI_ISL_787397	North America	Oct, 20	USA	2020-10-02
EPI_ISL_787398	North America	Oct, 20	USA	2020-10-03
EPI_ISL_787399	North America	Oct, 20	USA	2020-10-03
EPI_ISL_789080	Europe	Jan, 21	United Kingdom	2021-01-01
EPI_ISL_789081	Europe	Jan, 21	United Kingdom	2021-01-01
EPI_ISL_789082	Europe	Jan, 21	United Kingdom	2021-01-01
EPI_ISL_789083	Europe	Feb, 20	United Kingdom	2020-12-30
EPI_ISL_789084	Europe	Feb, 20	United Kingdom	2020-12-22
EPI_ISL_789085	Europe	Feb, 20	United Kingdom	2020-12-22
EPI_ISL_789089	Europe	Feb, 20	United Kingdom	2020-12-23
EPI_ISL_790900	Europe	Feb, 20	Netherlands	2020-12-13
EPI_ISL_790901	Europe	Feb, 20	Netherlands	2020-12-14
EPI_ISL_790902	Europe	Feb, 20	Netherlands	2020-12-17
EPI_ISL_790903	Europe	Feb, 20	Netherlands	2020-12-20
EPI_ISL_790904	Europe	Feb, 20	Netherlands	2020-12-21
EPI_ISL_790905	Europe	Feb, 20	Netherlands	2020-12-21
EPI_ISL_790906	Europe	Feb, 20	Netherlands	2020-12-21
EPI_ISL_790907	Europe	Feb, 20	Netherlands	2020-12-23
EPI_ISL_790908	Europe	Feb, 20	Netherlands	2020-12-23
EPI_ISL_790909	Europe	Feb, 20	Netherlands	2020-12-23
EPI_ISL_790910	Europe	Feb, 20	Netherlands	2020-12-23
EPI_ISL_790911	Europe	Feb, 20	Netherlands	2020-12-21
EPI_ISL_790912	Europe	Feb, 20	Netherlands	2020-12-20
EPI_ISL_790913	Europe	Feb, 20	Netherlands	2020-12-16
EPI_ISL_790914	Europe	Feb, 20	Netherlands	2020-12-24
EPI_ISL_790915	Europe	Feb, 20	Netherlands	2020-12-16
EPI_ISL_790916	Europe	Feb, 20	Netherlands	2020-12-17
EPI_ISL_790917	Europe	Feb, 20	Netherlands	2020-12-18
EPI_ISL_790918	Europe	Feb, 20	Netherlands	2020-12-12
EPI_ISL_790919	Europe	Feb, 20	Netherlands	2020-12-16
EPI_ISL_790920	Europe	Feb, 20	Netherlands	2020-12-15
EPI_ISL_790921	Europe	Feb, 20	Netherlands	2020-12-16
EPI_ISL_790922	Europe	Feb, 20	Netherlands	2020-12-16
EPI_ISL_790923	Europe	Feb, 20	Netherlands	2020-12-22
EPI_ISL_790924	Europe	Feb, 20	Netherlands	2020-12-23
EPI_ISL_790925	Europe	Feb, 20	Netherlands	2020-12-24
EPI_ISL_790926	Europe	Feb, 20	Netherlands	2020-12-17
EPI_ISL_790927	Europe	Oct, 20	Netherlands	2020-10-01
EPI_ISL_790928	Europe	Oct, 20	Netherlands	2020-10-02
EPI_ISL_790929	Europe	Oct, 20	Netherlands	2020-10-02
EPI_ISL_790932	Europe	Feb, 20	Netherlands	2020-12-12
EPI_ISL_790933	Europe	Feb, 20	Netherlands	2020-12-16
EPI_ISL_790934	Europe	Feb, 20	Netherlands	2020-12-16
EPI_ISL_790935	Europe	Feb, 20	Netherlands	2020-12-15
EPI_ISL_790936	Europe	Feb, 20	Netherlands	2020-12-15
EPI_ISL_790937	Europe	Feb, 20	Netherlands	2020-12-15
EPI_ISL_790938	Europe	Feb, 20	Netherlands	2020-12-16
EPI_ISL_790939	Europe	Feb, 20	Netherlands	2020-12-16
EPI_ISL_790940	Europe	Feb, 20	Netherlands	2020-12-24
EPI_ISL_790941	Europe	Feb, 20	Netherlands	2020-12-21
EPI_ISL_790942	Europe	Oct, 20	Netherlands	2020-10-01
EPI_ISL_790943	Europe	Oct, 20	Netherlands	2020-10-02
EPI_ISL_790945	Europe	Feb, 20	Netherlands	2020-12-20
EPI_ISL_790946	Europe	Feb, 20	Netherlands	2020-12-22
EPI_ISL_790947	Europe	Feb, 20	Netherlands	2020-12-23
EPI_ISL_790948	Europe	Feb, 20	Netherlands	2020-12-23
EPI_ISL_790949	Europe	Feb, 20	Netherlands	2020-12-23
EPI_ISL_790950	Europe	Feb, 20	Netherlands	2020-12-23
EPI_ISL_790951	Europe	Feb, 20	Netherlands	2020-12-23
EPI_ISL_790952	Europe	Feb, 20	Netherlands	2020-12-10
EPI_ISL_790953	Europe	Oct, 20	Netherlands	2020-10-01
EPI_ISL_790954	Europe	Feb, 20	Netherlands	2020-12-16
EPI_ISL_790955	Europe	Feb, 20	Netherlands	2020-12-14
EPI_ISL_790956	Europe	Feb, 20	Netherlands	2020-12-12
EPI_ISL_790957	Europe	Feb, 20	Netherlands	2020-12-12
EPI_ISL_790958	Europe	Feb, 20	Netherlands	2020-12-12
EPI_ISL_790959	Europe	Feb, 20	Netherlands	2020-12-21
EPI_ISL_790961	Europe	Feb, 20	Netherlands	2020-12-22
EPI_ISL_790962	Europe	Feb, 20	Netherlands	2020-12-22
EPI_ISL_790963	Europe	Feb, 20	Netherlands	2020-12-22
EPI_ISL_790964	Europe	Feb, 20	Netherlands	2020-12-22
EPI_ISL_790965	Europe	Feb, 20	Netherlands	2020-12-21
EPI_ISL_790966	Europe	Feb, 20	Netherlands	2020-12-22
EPI_ISL_790967	Europe	Feb, 20	Netherlands	2020-12-22
EPI_ISL_790968	Europe	Feb, 20	Netherlands	2020-12-18
EPI_ISL_790969	Europe	Feb, 20	Netherlands	2020-12-19
EPI_ISL_790970	Europe	Feb, 20	Netherlands	2020-12-19
EPI_ISL_790971	Europe	Feb, 20	Netherlands	2020-12-19
EPI_ISL_790972	Europe	Feb, 20	Netherlands	2020-12-26
EPI_ISL_790973	Europe	Feb, 20	Netherlands	2020-12-22
EPI_ISL_790974	Europe	Feb, 20	Netherlands	2020-12-21
EPI_ISL_790975	Europe	Feb, 20	Netherlands	2020-12-21
EPI_ISL_790976	Europe	Feb, 20	Netherlands	2020-12-21
EPI_ISL_790977	Europe	Feb, 20	Netherlands	2020-12-21
EPI_ISL_790978	Europe	Feb, 20	Netherlands	2020-12-22
EPI_ISL_790979	Europe	Feb, 20	Netherlands	2020-12-22
EPI_ISL_790980	Europe	Feb, 20	Netherlands	2020-12-22
EPI_ISL_790981	Europe	Oct, 20	Netherlands	2020-10-23
EPI_ISL_790982	Europe	Oct, 20	Netherlands	2020-10-23
EPI_ISL_790983	Europe	Feb, 20	Netherlands	2020-12-24
EPI_ISL_790984	Europe	Feb, 20	Netherlands	2020-12-28
EPI_ISL_790985	Europe	Feb, 20	Netherlands	2020-12-28
EPI_ISL_790986	Europe	Feb, 20	Netherlands	2020-12-30
EPI_ISL_790987	Europe	Feb, 20	Netherlands	2020-12-30
EPI_ISL_790988	Europe	Feb, 20	Netherlands	2020-12-29
EPI_ISL_790989	Europe	Feb, 20	Netherlands	2020-12-12
EPI_ISL_790990	Europe	Feb, 20	Netherlands	2020-12-12
EPI_ISL_790991	Europe	Feb, 20	Netherlands	2020-12-12
EPI_ISL_790992	Europe	Feb, 20	Netherlands	2020-12-12
EPI_ISL_790993	Europe	Feb, 20	Netherlands	2020-12-11
EPI_ISL_790994	Europe	Feb, 20	Netherlands	2020-12-10
EPI_ISL_790995	Europe	Feb, 20	Netherlands	2020-12-19
EPI_ISL_790996	Europe	Feb, 20	Netherlands	2020-12-19
EPI_ISL_790997	Europe	Feb, 20	Netherlands	2020-12-20
EPI_ISL_790998	Europe	Feb, 20	Netherlands	2020-12-21
EPI_ISL_790999	Europe	Feb, 20	Netherlands	2020-12-23
EPI_ISL_791397	North America	Nov, 20	USA	2020-11-27
EPI_ISL_791398	North America	Feb, 20	USA	2020-12-04
EPI_ISL_791399	North America	Nov, 20	USA	2020-11-25
EPI_ISL_781200	Europe	Feb, 20	United Kingdom	2020-12-21
EPI_ISL_781202	Europe	Feb, 20	United Kingdom	2020-12-21
EPI_ISL_781203	Europe	Feb, 20	United Kingdom	2020-12-21
EPI_ISL_781204	Europe	Feb, 20	United Kingdom	2020-12-19
EPI_ISL_781205	Europe	Feb, 20	United Kingdom	2020-12-19
EPI_ISL_781206	Europe	Feb, 20	United Kingdom	2020-12-21
EPI_ISL_781207	Europe	Feb, 20	United Kingdom	2020-12-21
EPI_ISL_781208	Europe	Feb, 20	United Kingdom	2020-12-19
EPI_ISL_781209	Europe	Feb, 20	United Kingdom	2020-12-21
EPI_ISL_781211	Europe	Feb, 20	United Kingdom	2020-12-20
EPI_ISL_781212	Europe	Feb, 20	United Kingdom	2020-12-20
EPI_ISL_781213	Europe	Feb, 20	United Kingdom	2020-12-20
EPI_ISL_781214	Europe	Feb, 20	United Kingdom	2020-12-21
EPI_ISL_781215	Europe	Feb, 20	United Kingdom	2020-12-21
EPI_ISL_781216	Europe	Feb, 20	United Kingdom	2020-12-21
EPI_ISL_781217	Europe	Feb, 20	United Kingdom	2020-12-20
EPI_ISL_781218	Europe	Feb, 20	United Kingdom	2020-12-21
EPI_ISL_781219	Europe	Feb, 20	United Kingdom	2020-12-21
EPI_ISL_781220	Europe	Feb, 20	United Kingdom	2020-12-21
EPI_ISL_781221	Europe	Feb, 20	United Kingdom	2020-12-18
EPI_ISL_781222	Europe	Feb, 20	United Kingdom	2020-12-21
EPI_ISL_781223	Europe	Feb, 20	United Kingdom	2020-12-18
EPI_ISL_781224	Europe	Feb, 20	United Kingdom	2020-12-19
EPI_ISL_781225	Europe	Feb, 20	United Kingdom	2020-12-21
EPI_ISL_781226	Europe	Feb, 20	United Kingdom	2020-12-21
EPI_ISL_781227	Europe	Feb, 20	United Kingdom	2020-12-20
EPI_ISL_781228	Europe	Feb, 20	United Kingdom	2020-12-20
EPI_ISL_781229	Europe	Feb, 20	United Kingdom	2020-12-21
EPI_ISL_781230	Europe	Feb, 20	United Kingdom	2020-12-21
EPI_ISL_781231	Europe	Feb, 20	United Kingdom	2020-12-19
EPI_ISL_781232	Europe	Feb, 20	United Kingdom	2020-12-21
EPI_ISL_781233	Europe	Feb, 20	United Kingdom	2020-12-19
EPI_ISL_781234	Europe	Feb, 20	United Kingdom	2020-12-21
EPI_ISL_781235	Europe	Feb, 20	United Kingdom	2020-12-21
EPI_ISL_781236	Europe	Feb, 20	United Kingdom	2020-12-20
EPI_ISL_781237	Europe	Feb, 20	United Kingdom	2020-12-21
EPI_ISL_781238	Europe	Feb, 20	United Kingdom	2020-12-19
EPI_ISL_781240	Europe	Feb, 20	United Kingdom	2020-12-20
EPI_ISL_781241	Europe	Feb, 20	United Kingdom	2020-12-19
EPI_ISL_781242	Europe	Feb, 20	United Kingdom	2020-12-19
EPI_ISL_781243	Europe	Feb, 20	United Kingdom	2020-12-20
EPI_ISL_781244	Europe	Feb, 20	United Kingdom	2020-12-21
EPI_ISL_781245	Europe	Feb, 20	United Kingdom	2020-12-19
EPI_ISL_781246	Europe	Feb, 20	United Kingdom	2020-12-20
EPI_ISL_781247	Europe	Feb, 20	United Kingdom	2020-12-21
EPI_ISL_781248	Europe	Feb, 20	United Kingdom	2020-12-21
EPI_ISL_781249	Europe	Feb, 20	United Kingdom	2020-12-21
EPI_ISL_781250	Europe	Feb, 20	United Kingdom	2020-12-21
EPI_ISL_781251	Europe	Feb, 20	United Kingdom	2020-12-21
EPI_ISL_781252	Europe	Feb, 20	United Kingdom	2020-12-20
EPI_ISL_781253	Europe	Feb, 20	United Kingdom	2020-12-19
EPI_ISL_781254	Europe	Feb, 20	United Kingdom	2020-12-19
EPI_ISL_781277	Europe	Feb, 20	United Kingdom	2020-12-19
EPI_ISL_781278	Europe	Feb, 20	United Kingdom	2020-12-21
EPI_ISL_781279	Europe	Feb, 20	United Kingdom	2020-12-18
EPI_ISL_781280	Europe	Feb, 20	United Kingdom	2020-12-21
EPI_ISL_781281	Europe	Feb, 20	United Kingdom	2020-12-18
EPI_ISL_781282	Europe	Feb, 20	United Kingdom	2020-12-21
EPI_ISL_781283	Europe	Feb, 20	United Kingdom	2020-12-20
EPI_ISL_781284	Europe	Feb, 20	United Kingdom	2020-12-19
EPI_ISL_781285	Europe	Feb, 20	United Kingdom	2020-12-19
EPI_ISL_781286	Europe	Feb, 20	United Kingdom	2020-12-21
EPI_ISL_781287	Europe	Feb, 20	United Kingdom	2020-12-18
EPI_ISL_781288	Europe	Feb, 20	United Kingdom	2020-12-21
EPI_ISL_781289	Europe	Feb, 20	United Kingdom	2020-12-19
EPI_ISL_781290	Europe	Feb, 20	United Kingdom	2020-12-21
EPI_ISL_781291	Europe	Feb, 20	United Kingdom	2020-12-21
EPI_ISL_781292	Europe	Feb, 20	United Kingdom	2020-12-21
EPI_ISL_781293	Europe	Feb, 20	United Kingdom	2020-12-20
EPI_ISL_781294	Europe	Feb, 20	United Kingdom	2020-12-19
EPI_ISL_781295	Europe	Feb, 20	United Kingdom	2020-12-21
EPI_ISL_781296	Europe	Feb, 20	United Kingdom	2020-12-19
EPI_ISL_781297	Europe	Feb, 20	United Kingdom	2020-12-21
EPI_ISL_781298	Europe	Feb, 20	United Kingdom	2020-12-21
EPI_ISL_781299	Europe	Feb, 20	United Kingdom	2020-12-18
EPI_ISL_782500	Europe	Feb, 20	United Kingdom	2020-12-09
EPI_ISL_782501	Europe	Feb, 20	United Kingdom	2020-12-11
EPI_ISL_782502	Europe	Feb, 20	United Kingdom	2020-12-11
EPI_ISL_782503	Europe	Feb, 20	United Kingdom	2020-12-10
EPI_ISL_782504	Europe	Feb, 20	United Kingdom	2020-12-09
EPI_ISL_782505	Europe	Feb, 20	United Kingdom	2020-12-11
EPI_ISL_782506	Europe	Feb, 20	United Kingdom	2020-12-11
EPI_ISL_782507	Europe	Feb, 20	United Kingdom	2020-12-11
EPI_ISL_782508	Europe	Feb, 20	United Kingdom	2020-12-11
EPI_ISL_782509	Europe	Feb, 20	United Kingdom	2020-12-11
EPI_ISL_782510	Europe	Feb, 20	United Kingdom	2020-12-11
EPI_ISL_782511	Europe	Feb, 20	United Kingdom	2020-12-10
EPI_ISL_782512	Europe	Feb, 20	United Kingdom	2020-12-09
EPI_ISL_782513	Europe	Feb, 20	United Kingdom	2020-12-11
EPI_ISL_782514	Europe	Feb, 20	United Kingdom	2020-12-11
EPI_ISL_782515	Europe	Feb, 20	United Kingdom	2020-12-11
EPI_ISL_782516	Europe	Feb, 20	United Kingdom	2020-12-11
EPI_ISL_782517	Europe	Feb, 20	United Kingdom	2020-12-11
EPI_ISL_782518	Europe	Feb, 20	United Kingdom	2020-12-11
EPI_ISL_782519	Europe	Feb, 20	United Kingdom	2020-12-11
EPI_ISL_782520	Europe	Feb, 20	United Kingdom	2020-12-11
EPI_ISL_782521	Europe	Feb, 20	United Kingdom	2020-12-10
EPI_ISL_782522	Europe	Feb, 20	United Kingdom	2020-12-11
EPI_ISL_782523	Europe	Feb, 20	United Kingdom	2020-12-11
EPI_ISL_782524	Europe	Feb, 20	United Kingdom	2020-12-11
EPI_ISL_782525	Europe	Feb, 20	United Kingdom	2020-12-11
EPI_ISL_782526	Europe	Feb, 20	United Kingdom	2020-12-11
EPI_ISL_782527	Europe	Feb, 20	United Kingdom	2020-12-11
EPI_ISL_782528	Europe	Feb, 20	United Kingdom	2020-12-11
EPI_ISL_782529	Europe	Feb, 20	United Kingdom	2020-12-11
EPI_ISL_782530	Europe	Feb, 20	United Kingdom	2020-12-11
EPI_ISL_782531	Europe	Feb, 20	United Kingdom	2020-12-11
EPI_ISL_782532	Europe	Feb, 20	United Kingdom	2020-12-11
EPI_ISL_782533	Europe	Feb, 20	United Kingdom	2020-12-11
EPI_ISL_782534	Europe	Feb, 20	United Kingdom	2020-12-11
EPI_ISL_782535	Europe	Feb, 20	United Kingdom	2020-12-11
EPI_ISL_782536	Europe	Feb, 20	United Kingdom	2020-12-09
EPI_ISL_782537	Europe	Feb, 20	United Kingdom	2020-12-11
EPI_ISL_782538	Europe	Feb, 20	United Kingdom	2020-12-09
EPI_ISL_782539	Europe	Feb, 20	United Kingdom	2020-12-11
EPI_ISL_782542	Europe	Feb, 20	United Kingdom	2020-12-11
EPI_ISL_782543	Europe	Feb, 20	United Kingdom	2020-12-11
EPI_ISL_782544	Europe	Feb, 20	United Kingdom	2020-12-11
EPI_ISL_782545	Europe	Feb, 20	United Kingdom	2020-12-11
EPI_ISL_782546	Europe	Feb, 20	United Kingdom	2020-12-10
EPI_ISL_782547	Europe	Feb, 20	United Kingdom	2020-12-11
EPI_ISL_782548	Europe	Feb, 20	United Kingdom	2020-12-11
EPI_ISL_782549	Europe	Feb, 20	United Kingdom	2020-12-11
EPI_ISL_782550	Europe	Feb, 20	United Kingdom	2020-12-11
EPI_ISL_782551	Europe	Feb, 20	United Kingdom	2020-12-11
EPI_ISL_782552	Europe	Feb, 20	United Kingdom	2020-12-11
EPI_ISL_782553	Europe	Feb, 20	United Kingdom	2020-12-11
EPI_ISL_782554	Europe	Feb, 20	United Kingdom	2020-12-11
EPI_ISL_782555	Europe	Feb, 20	United Kingdom	2020-12-11
EPI_ISL_782556	Europe	Feb, 20	United Kingdom	2020-12-11
EPI_ISL_782557	Europe	Feb, 20	United Kingdom	2020-12-11
EPI_ISL_782558	Europe	Feb, 20	United Kingdom	2020-12-11
EPI_ISL_782559	Europe	Feb, 20	United Kingdom	2020-12-11
EPI_ISL_782560	Europe	Feb, 20	United Kingdom	2020-12-11
EPI_ISL_782561	Europe	Feb, 20	United Kingdom	2020-12-11
EPI_ISL_782562	Europe	Feb, 20	United Kingdom	2020-12-10
EPI_ISL_782563	Europe	Feb, 20	United Kingdom	2020-12-11
EPI_ISL_782564	Europe	Feb, 20	United Kingdom	2020-12-11
EPI_ISL_782565	Europe	Feb, 20	United Kingdom	2020-12-10
EPI_ISL_782566	Europe	Feb, 20	United Kingdom	2020-12-11
EPI_ISL_782567	Europe	Feb, 20	United Kingdom	2020-12-11
EPI_ISL_782568	Europe	Feb, 20	United Kingdom	2020-12-09
EPI_ISL_782569	Europe	Feb, 20	United Kingdom	2020-12-10
EPI_ISL_782570	Europe	Feb, 20	United Kingdom	2020-12-11
EPI_ISL_782571	Europe	Feb, 20	United Kingdom	2020-12-11
EPI_ISL_782572	Europe	Feb, 20	United Kingdom	2020-12-11
EPI_ISL_782573	Europe	Feb, 20	United Kingdom	2020-12-11
EPI_ISL_782574	Europe	Feb, 20	United Kingdom	2020-12-11
EPI_ISL_782575	Europe	Feb, 20	United Kingdom	2020-12-11
EPI_ISL_782576	Europe	Feb, 20	United Kingdom	2020-12-11
EPI_ISL_782577	Europe	Feb, 20	United Kingdom	2020-12-11
EPI_ISL_782578	Europe	Feb, 20	United Kingdom	2020-12-11
EPI_ISL_782579	Europe	Feb, 20	United Kingdom	2020-12-11
EPI_ISL_782580	Europe	Feb, 20	United Kingdom	2020-12-09
EPI_ISL_782581	Europe	Feb, 20	United Kingdom	2020-12-11
EPI_ISL_782582	Europe	Feb, 20	United Kingdom	2020-12-11
EPI_ISL_782583	Europe	Feb, 20	United Kingdom	2020-12-11
EPI_ISL_782584	Europe	Feb, 20	United Kingdom	2020-12-09
EPI_ISL_782585	Europe	Feb, 20	United Kingdom	2020-12-11
EPI_ISL_783810	North America	Nov, 20	USA	2020-11-30
EPI_ISL_783811	North America	Nov, 20	USA	2020-11-30
EPI_ISL_783812	North America	Nov, 20	USA	2020-11-30
EPI_ISL_783813	North America	Nov, 20	USA	2020-11-30
EPI_ISL_783814	North America	Nov, 20	USA	2020-11-29
EPI_ISL_783815	North America	Nov, 20	USA	2020-11-30
EPI_ISL_783816	North America	Nov, 20	USA	2020-11-30
EPI_ISL_783817	North America	Nov, 20	USA	2020-11-30
EPI_ISL_783818	North America	Nov, 20	USA	2020-11-30
EPI_ISL_783819	North America	Nov, 20	USA	2020-11-30
EPI_ISL_783820	North America	Nov, 20	USA	2020-11-29
EPI_ISL_783821	North America	Nov, 20	USA	2020-11-30
EPI_ISL_783822	North America	Nov, 20	USA	2020-11-30
EPI_ISL_783823	North America	Nov, 20	USA	2020-11-30
EPI_ISL_783824	North America	Nov, 20	USA	2020-11-30
EPI_ISL_783825	North America	Nov, 20	USA	2020-11-30
EPI_ISL_783826	North America	Nov, 20	USA	2020-11-30
EPI_ISL_783827	North America	Nov, 20	USA	2020-11-30
EPI_ISL_783828	North America	Nov, 20	USA	2020-11-30
EPI_ISL_783829	North America	Nov, 20	USA	2020-11-30
EPI_ISL_783830	North America	Nov, 20	USA	2020-11-30
EPI_ISL_783831	North America	Nov, 20	USA	2020-11-30
EPI_ISL_783832	North America	Nov, 20	USA	2020-11-29
EPI_ISL_783833	North America	Nov, 20	USA	2020-11-29
EPI_ISL_783834	North America	Nov, 20	USA	2020-11-29
EPI_ISL_783835	North America	Nov, 20	USA	2020-11-30
EPI_ISL_783836	North America	Nov, 20	USA	2020-11-30
EPI_ISL_783837	North America	Nov, 20	USA	2020-11-30
EPI_ISL_783838	North America	Nov, 20	USA	2020-11-30
EPI_ISL_783839	North America	Nov, 20	USA	2020-11-30
EPI_ISL_783840	North America	Nov, 20	USA	2020-11-29
EPI_ISL_783841	North America	Nov, 20	USA	2020-11-30
EPI_ISL_783842	North America	Nov, 20	USA	2020-11-30
EPI_ISL_783843	North America	Nov, 20	USA	2020-11-30
EPI_ISL_783844	North America	Nov, 20	USA	2020-11-30
EPI_ISL_783845	North America	Nov, 20	USA	2020-11-29
EPI_ISL_783846	North America	Nov, 20	USA	2020-11-30
EPI_ISL_783847	North America	Nov, 20	USA	2020-11-30
EPI_ISL_783848	North America	Nov, 20	USA	2020-11-30
EPI_ISL_783849	North America	Nov, 20	USA	2020-11-30
EPI_ISL_783850	Latin America	Nov, 20	Bermuda	2020-11-17
EPI_ISL_783851	North America	Nov, 20	USA	2020-11-30
EPI_ISL_783852	North America	Nov, 20	USA	2020-11-30
EPI_ISL_783853	North America	Nov, 20	USA	2020-11-29
EPI_ISL_783854	North America	Nov, 20	USA	2020-11-30
EPI_ISL_783855	North America	Nov, 20	USA	2020-11-30
EPI_ISL_783856	North America	Nov, 20	USA	2020-11-30
EPI_ISL_783857	North America	Nov, 20	USA	2020-11-29
EPI_ISL_783858	North America	Nov, 20	USA	2020-11-30
EPI_ISL_783859	North America	Nov, 20	USA	2020-11-30
EPI_ISL_783860	North America	Nov, 20	USA	2020-11-30
EPI_ISL_783861	North America	Nov, 20	USA	2020-11-30
EPI_ISL_783862	North America	Nov, 20	USA	2020-11-29
EPI_ISL_783863	North America	Nov, 20	USA	2020-11-29
EPI_ISL_783864	North America	Nov, 20	USA	2020-11-30
EPI_ISL_783865	North America	Nov, 20	USA	2020-11-30
EPI_ISL_783866	North America	Nov, 20	USA	2020-11-30
EPI_ISL_783867	North America	Nov, 20	USA	2020-11-30
EPI_ISL_783868	North America	Nov, 20	USA	2020-11-30
EPI_ISL_783869	North America	Nov, 20	USA	2020-11-17
EPI_ISL_783873	North America	Nov, 20	USA	2020-11-17
EPI_ISL_783874	North America	Nov, 20	USA	2020-11-17
EPI_ISL_783875	North America	Nov, 20	USA	2020-11-30
EPI_ISL_783876	North America	Nov, 20	USA	2020-11-30
EPI_ISL_783877	North America	Nov, 20	USA	2020-11-30
EPI_ISL_783878	North America	Nov, 20	USA	2020-11-30
EPI_ISL_783879	North America	Nov, 20	USA	2020-11-17
EPI_ISL_783880	North America	Nov, 20	USA	2020-11-17
EPI_ISL_783881	North America	Nov, 20	USA	2020-11-16
EPI_ISL_783882	North America	Nov, 20	USA	2020-11-17
EPI_ISL_783883	North America	Nov, 20	USA	2020-11-17
EPI_ISL_783884	North America	Nov, 20	USA	2020-11-30
EPI_ISL_783885	North America	Nov, 20	USA	2020-11-30
EPI_ISL_783886	North America	Nov, 20	USA	2020-11-30
EPI_ISL_783887	North America	Feb, 20	USA	2020-12-01
EPI_ISL_783888	North America	Nov, 20	USA	2020-11-30
EPI_ISL_783889	North America	Nov, 20	USA	2020-11-17
EPI_ISL_783890	North America	Nov, 20	USA	2020-11-17
EPI_ISL_783891	North America	Nov, 20	USA	2020-11-17
EPI_ISL_783892	North America	Nov, 20	USA	2020-11-17
EPI_ISL_783893	North America	Nov, 20	USA	2020-11-17
EPI_ISL_783894	North America	Nov, 20	USA	2020-11-29
EPI_ISL_783895	North America	Nov, 20	USA	2020-11-30
EPI_ISL_783896	North America	Nov, 20	USA	2020-11-30
EPI_ISL_783897	North America	Nov, 20	USA	2020-11-30
EPI_ISL_783898	North America	Nov, 20	USA	2020-11-17
EPI_ISL_783899	North America	Nov, 20	USA	2020-11-17
EPI_ISL_786090	North America	Nov, 20	USA	2020-11-02
EPI_ISL_786091	North America	Nov, 20	USA	2020-11-16
EPI_ISL_786092	North America	Nov, 20	USA	2020-11-16
EPI_ISL_786093	North America	Nov, 20	USA	2020-11-16
EPI_ISL_786094	North America	Nov, 20	USA	2020-11-16
EPI_ISL_786095	North America	Nov, 20	USA	2020-11-16
EPI_ISL_786096	North America	Nov, 20	USA	2020-11-16
EPI_ISL_786097	North America	Nov, 20	USA	2020-11-16
EPI_ISL_786098	North America	Nov, 20	USA	2020-11-16
EPI_ISL_786099	North America	Nov, 20	USA	2020-11-16
EPI_ISL_781239	Europe	Feb, 20	United Kingdom	2020-12-21
EPI_ISL_781255	Europe	Feb, 20	United Kingdom	2020-12-21
EPI_ISL_781256	Europe	Feb, 20	United Kingdom	2020-12-21
EPI_ISL_781257	Europe	Feb, 20	United Kingdom	2020-12-19
EPI_ISL_781258	Europe	Feb, 20	United Kingdom	2020-12-21
EPI_ISL_781259	Europe	Feb, 20	United Kingdom	2020-12-19
EPI_ISL_781260	Europe	Feb, 20	United Kingdom	2020-12-18
EPI_ISL_781261	Europe	Feb, 20	United Kingdom	2020-12-21
EPI_ISL_781262	Europe	Feb, 20	United Kingdom	2020-12-21
EPI_ISL_781263	Europe	Feb, 20	United Kingdom	2020-12-18
EPI_ISL_781264	Europe	Feb, 20	United Kingdom	2020-12-20
EPI_ISL_781265	Europe	Feb, 20	United Kingdom	2020-12-19
EPI_ISL_781266	Europe	Feb, 20	United Kingdom	2020-12-19
EPI_ISL_781267	Europe	Feb, 20	United Kingdom	2020-12-21
EPI_ISL_781268	Europe	Feb, 20	United Kingdom	2020-12-21
EPI_ISL_781269	Europe	Feb, 20	United Kingdom	2020-12-21
EPI_ISL_781270	Europe	Feb, 20	United Kingdom	2020-12-20
EPI_ISL_781271	Europe	Feb, 20	United Kingdom	2020-12-20
EPI_ISL_781272	Europe	Feb, 20	United Kingdom	2020-12-21
EPI_ISL_781273	Europe	Feb, 20	United Kingdom	2020-12-21
EPI_ISL_781274	Europe	Feb, 20	United Kingdom	2020-12-20
EPI_ISL_781275	Europe	Feb, 20	United Kingdom	2020-12-20
EPI_ISL_781276	Europe	Feb, 20	United Kingdom	2020-12-21
EPI_ISL_782586	Europe	Feb, 20	United Kingdom	2020-12-11
EPI_ISL_782587	Europe	Feb, 20	United Kingdom	2020-12-11
EPI_ISL_782588	Europe	Feb, 20	United Kingdom	2020-12-11
EPI_ISL_782589	Europe	Feb, 20	United Kingdom	2020-12-11
EPI_ISL_782590	Europe	Feb, 20	United Kingdom	2020-12-11
EPI_ISL_782591	Europe	Feb, 20	United Kingdom	2020-12-11
EPI_ISL_782592	Europe	Feb, 20	United Kingdom	2020-12-11
EPI_ISL_782593	Europe	Feb, 20	United Kingdom	2020-12-11
EPI_ISL_782594	Europe	Feb, 20	United Kingdom	2020-12-11
EPI_ISL_782595	Europe	Feb, 20	United Kingdom	2020-12-11
EPI_ISL_782596	Europe	Feb, 20	United Kingdom	2020-12-09
EPI_ISL_782597	Europe	Feb, 20	United Kingdom	2020-12-11
EPI_ISL_782598	Europe	Feb, 20	United Kingdom	2020-12-11
EPI_ISL_782599	Europe	Feb, 20	United Kingdom	2020-12-11
EPI_ISL_783900	North America	Nov, 20	USA	2020-11-17
EPI_ISL_783901	North America	Nov, 20	USA	2020-11-17
EPI_ISL_783902	North America	Nov, 20	USA	2020-11-17
EPI_ISL_783903	North America	Nov, 20	USA	2020-11-17
EPI_ISL_783904	North America	Nov, 20	USA	2020-11-30
EPI_ISL_783905	North America	Nov, 20	USA	2020-11-30
EPI_ISL_783906	North America	Nov, 20	USA	2020-11-30
EPI_ISL_783907	North America	Nov, 20	USA	2020-11-30
EPI_ISL_783908	North America	Nov, 20	USA	2020-11-17
EPI_ISL_783909	North America	Nov, 20	USA	2020-11-17
EPI_ISL_783910	North America	Nov, 20	USA	2020-11-17
EPI_ISL_783911	North America	Nov, 20	USA	2020-11-17
EPI_ISL_783912	North America	Nov, 20	USA	2020-11-17
EPI_ISL_783913	North America	Nov, 20	USA	2020-11-17
EPI_ISL_783914	North America	Nov, 20	USA	2020-11-17
EPI_ISL_783915	North America	Nov, 20	USA	2020-11-29
EPI_ISL_783916	North America	Nov, 20	USA	2020-11-30
EPI_ISL_783917	North America	Nov, 20	USA	2020-11-30
EPI_ISL_783918	North America	Feb, 20	USA	2020-12-01
EPI_ISL_783919	North America	Nov, 20	USA	2020-11-17
EPI_ISL_783920	North America	Nov, 20	USA	2020-11-17
EPI_ISL_783921	North America	Nov, 20	USA	2020-11-17
EPI_ISL_783922	North America	Nov, 20	USA	2020-11-17
EPI_ISL_783923	North America	Nov, 20	USA	2020-11-17
EPI_ISL_783924	North America	Nov, 20	USA	2020-11-17
EPI_ISL_783925	North America	Nov, 20	USA	2020-11-30
EPI_ISL_783926	North America	Nov, 20	USA	2020-11-30
EPI_ISL_783927	North America	Nov, 20	USA	2020-11-30
EPI_ISL_783928	North America	Nov, 20	USA	2020-11-16
EPI_ISL_783929	North America	Nov, 20	USA	2020-11-17
EPI_ISL_786100	North America	Nov, 20	USA	2020-11-16
EPI_ISL_786101	North America	Nov, 20	USA	2020-11-16
EPI_ISL_786102	North America	Nov, 20	USA	2020-11-16
EPI_ISL_786103	North America	Nov, 20	USA	2020-11-16
EPI_ISL_786104	North America	Nov, 20	USA	2020-11-16
EPI_ISL_786105	North America	Nov, 20	USA	2020-11-16
EPI_ISL_786106	North America	Nov, 20	USA	2020-11-16
EPI_ISL_786107	North America	Nov, 20	USA	2020-11-16
EPI_ISL_786108	North America	Nov, 20	USA	2020-11-16
EPI_ISL_786109	North America	Nov, 20	USA	2020-11-16
EPI_ISL_786110	North America	Nov, 20	USA	2020-11-16
EPI_ISL_786111	North America	Nov, 20	USA	2020-11-16
EPI_ISL_786112	North America	Nov, 20	USA	2020-11-16
EPI_ISL_786113	North America	Nov, 20	USA	2020-11-16
EPI_ISL_786114	North America	Nov, 20	USA	2020-11-16
EPI_ISL_786115	North America	Nov, 20	USA	2020-11-16
EPI_ISL_786116	North America	Nov, 20	USA	2020-11-16
EPI_ISL_786117	North America	Nov, 20	USA	2020-11-16
EPI_ISL_786118	North America	Nov, 20	USA	2020-11-16
EPI_ISL_786119	North America	Nov, 20	USA	2020-11-16
EPI_ISL_786120	North America	Nov, 20	USA	2020-11-16
EPI_ISL_786121	North America	Nov, 20	USA	2020-11-16
EPI_ISL_786122	North America	Nov, 20	USA	2020-11-16
EPI_ISL_786123	North America	Nov, 20	USA	2020-11-16
EPI_ISL_786124	North America	Nov, 20	USA	2020-11-16
EPI_ISL_786125	North America	Nov, 20	USA	2020-11-16
EPI_ISL_786126	North America	Nov, 20	USA	2020-11-16
EPI_ISL_786127	North America	Nov, 20	USA	2020-11-16
EPI_ISL_786128	North America	Nov, 20	USA	2020-11-16
EPI_ISL_786129	North America	Nov, 20	USA	2020-11-16
EPI_ISL_786130	North America	Nov, 20	USA	2020-11-16
EPI_ISL_786131	North America	Nov, 20	USA	2020-11-16
EPI_ISL_786132	North America	Nov, 20	USA	2020-11-16
EPI_ISL_786133	North America	Nov, 20	USA	2020-11-16
EPI_ISL_786134	North America	Nov, 20	USA	2020-11-16
EPI_ISL_786135	North America	Nov, 20	USA	2020-11-16
EPI_ISL_786136	North America	Nov, 20	USA	2020-11-16
EPI_ISL_786137	North America	Nov, 20	USA	2020-11-16
EPI_ISL_786138	North America	Nov, 20	USA	2020-11-16
EPI_ISL_786139	North America	Nov, 20	USA	2020-11-16
EPI_ISL_786140	North America	Nov, 20	USA	2020-11-16
EPI_ISL_786141	North America	Nov, 20	USA	2020-11-16
EPI_ISL_786142	North America	Nov, 20	USA	2020-11-16
EPI_ISL_786143	North America	Nov, 20	USA	2020-11-16
EPI_ISL_786144	North America	Nov, 20	USA	2020-11-16
EPI_ISL_786145	North America	Nov, 20	USA	2020-11-16
EPI_ISL_786146	North America	Nov, 20	USA	2020-11-16
EPI_ISL_786147	North America	Nov, 20	USA	2020-11-16
EPI_ISL_786148	North America	Nov, 20	USA	2020-11-16
EPI_ISL_786149	North America	Nov, 20	USA	2020-11-16
EPI_ISL_786150	North America	Nov, 20	USA	2020-11-16
EPI_ISL_786151	North America	Nov, 20	USA	2020-11-16
EPI_ISL_786152	North America	Nov, 20	USA	2020-11-16
EPI_ISL_786156	North America	Nov, 20	USA	2020-11-16
EPI_ISL_786160	North America	Nov, 20	USA	2020-11-16
EPI_ISL_786161	North America	Nov, 20	USA	2020-11-16
EPI_ISL_786162	North America	Nov, 20	USA	2020-11-16
EPI_ISL_786163	North America	Nov, 20	USA	2020-11-16
EPI_ISL_786164	North America	Nov, 20	USA	2020-11-16
EPI_ISL_786165	North America	Nov, 20	USA	2020-11-16
EPI_ISL_786166	North America	Nov, 20	USA	2020-11-16
EPI_ISL_786167	North America	Nov, 20	USA	2020-11-16
EPI_ISL_786168	North America	Nov, 20	USA	2020-11-16
EPI_ISL_786169	North America	Nov, 20	USA	2020-11-16
EPI_ISL_786170	North America	Nov, 20	USA	2020-11-16
EPI_ISL_786171	North America	Nov, 20	USA	2020-11-16
EPI_ISL_786172	North America	Nov, 20	USA	2020-11-16
EPI_ISL_786173	North America	Nov, 20	USA	2020-11-16
EPI_ISL_786174	North America	Nov, 20	USA	2020-11-16
EPI_ISL_786175	North America	Nov, 20	USA	2020-11-16
EPI_ISL_786176	North America	Nov, 20	USA	2020-11-16
EPI_ISL_786177	North America	Nov, 20	USA	2020-11-16
EPI_ISL_786178	North America	Nov, 20	USA	2020-11-16
EPI_ISL_786179	North America	Nov, 20	USA	2020-11-16
EPI_ISL_786180	North America	Nov, 20	USA	2020-11-16
EPI_ISL_786181	North America	Nov, 20	USA	2020-11-16
EPI_ISL_786182	North America	Nov, 20	USA	2020-11-16
EPI_ISL_786183	North America	Nov, 20	USA	2020-11-16
EPI_ISL_786184	North America	Nov, 20	USA	2020-11-16
EPI_ISL_786185	North America	Nov, 20	USA	2020-11-16
EPI_ISL_786186	North America	Nov, 20	USA	2020-11-16
EPI_ISL_786187	North America	Nov, 20	USA	2020-11-16
EPI_ISL_786188	North America	Nov, 20	USA	2020-11-16
EPI_ISL_786189	North America	Nov, 20	USA	2020-11-16
EPI_ISL_786190	North America	Nov, 20	USA	2020-11-16
EPI_ISL_786191	North America	Nov, 20	USA	2020-11-16
EPI_ISL_786192	North America	Nov, 20	USA	2020-11-13
EPI_ISL_786193	North America	Nov, 20	USA	2020-11-13
EPI_ISL_786194	North America	Nov, 20	USA	2020-11-12
EPI_ISL_786195	North America	Nov, 20	USA	2020-11-13
EPI_ISL_786196	North America	Nov, 20	USA	2020-11-13
EPI_ISL_786197	North America	Nov, 20	USA	2020-11-12
EPI_ISL_786198	North America	Oct, 20	USA	2020-10-12
EPI_ISL_786199	North America	Oct, 20	USA	2020-10-12
EPI_ISL_787400	North America	Oct, 20	USA	2020-10-03
EPI_ISL_787401	North America	Oct, 20	USA	2020-10-01
EPI_ISL_787402	North America	Oct, 20	USA	2020-10-01
EPI_ISL_787403	North America	Oct, 20	USA	2020-10-01
EPI_ISL_787404	North America	Oct, 20	USA	2020-10-04
EPI_ISL_787405	North America	Oct, 20	USA	2020-10-02
EPI_ISL_787406	North America	Oct, 20	USA	2020-10-02
EPI_ISL_787407	North America	Oct, 20	USA	2020-10-02
EPI_ISL_787408	North America	Oct, 20	USA	2020-10-02
EPI_ISL_787409	North America	Oct, 20	USA	2020-10-02
EPI_ISL_787410	North America	Oct, 20	USA	2020-10-03
EPI_ISL_787411	North America	Oct, 20	USA	2020-10-03
EPI_ISL_787412	North America	Oct, 20	USA	2020-10-01
EPI_ISL_787413	North America	Oct, 20	USA	2020-10-01
EPI_ISL_787414	North America	Oct, 20	USA	2020-10-01
EPI_ISL_787415	North America	Oct, 20	USA	2020-10-02
EPI_ISL_787416	North America	Oct, 20	USA	2020-10-02
EPI_ISL_787417	North America	Oct, 20	USA	2020-10-02
EPI_ISL_787418	North America	Oct, 20	USA	2020-10-02
EPI_ISL_787419	North America	Oct, 20	USA	2020-10-02
EPI_ISL_787420	North America	Oct, 20	USA	2020-10-02
EPI_ISL_787421	North America	Oct, 20	USA	2020-10-02
EPI_ISL_787422	North America	Oct, 20	USA	2020-10-03
EPI_ISL_787423	North America	Oct, 20	USA	2020-10-03
EPI_ISL_787424	North America	Oct, 20	USA	2020-10-01
EPI_ISL_787425	North America	Oct, 20	USA	2020-10-01
EPI_ISL_787426	North America	Oct, 20	USA	2020-10-01
EPI_ISL_787427	North America	Oct, 20	USA	2020-10-02
EPI_ISL_787428	North America	Oct, 20	USA	2020-10-02
EPI_ISL_787429	North America	Oct, 20	USA	2020-10-02
EPI_ISL_787430	North America	Oct, 20	USA	2020-10-02
EPI_ISL_787431	North America	Oct, 20	USA	2020-10-02
EPI_ISL_787432	North America	Oct, 20	USA	2020-10-02
EPI_ISL_787433	North America	Oct, 20	USA	2020-10-02
EPI_ISL_787434	North America	Oct, 20	USA	2020-10-03
EPI_ISL_787435	North America	Oct, 20	USA	2020-10-03
EPI_ISL_787436	North America	Oct, 20	USA	2020-10-01
EPI_ISL_787437	North America	Oct, 20	USA	2020-10-01
EPI_ISL_787438	North America	Oct, 20	USA	2020-10-01
EPI_ISL_787439	North America	Oct, 20	USA	2020-10-02
EPI_ISL_787440	North America	Oct, 20	USA	2020-10-02
EPI_ISL_787441	North America	Oct, 20	USA	2020-10-02
EPI_ISL_787442	North America	Oct, 20	USA	2020-10-02
EPI_ISL_787443	North America	Oct, 20	USA	2020-10-02
EPI_ISL_787444	North America	Oct, 20	USA	2020-10-02
EPI_ISL_787445	North America	Oct, 20	USA	2020-10-02
EPI_ISL_787446	North America	Oct, 20	USA	2020-10-04
EPI_ISL_787447	North America	Oct, 20	USA	2020-10-03
EPI_ISL_787448	North America	Oct, 20	USA	2020-10-01
EPI_ISL_787449	North America	Oct, 20	USA	2020-10-01
EPI_ISL_787450	North America	Oct, 20	USA	2020-10-01
EPI_ISL_787451	North America	Oct, 20	USA	2020-10-02
EPI_ISL_787452	North America	Oct, 20	USA	2020-10-02
EPI_ISL_787453	North America	Oct, 20	USA	2020-10-02
EPI_ISL_787454	North America	Oct, 20	USA	2020-10-02
EPI_ISL_787455	North America	Oct, 20	USA	2020-10-02
EPI_ISL_787456	North America	Oct, 20	USA	2020-10-02
EPI_ISL_787457	North America	Oct, 20	USA	2020-10-02
EPI_ISL_787458	North America	Oct, 20	USA	2020-10-03
EPI_ISL_787459	North America	Oct, 20	USA	2020-10-04
EPI_ISL_787460	North America	Oct, 20	USA	2020-10-01
EPI_ISL_787461	North America	Oct, 20	USA	2020-10-01
EPI_ISL_787462	North America	Oct, 20	USA	2020-10-01
EPI_ISL_787463	North America	Oct, 20	USA	2020-10-02
EPI_ISL_787464	North America	Oct, 20	USA	2020-10-02
EPI_ISL_787465	North America	Oct, 20	USA	2020-10-02
EPI_ISL_787466	North America	Oct, 20	USA	2020-10-02
EPI_ISL_787467	North America	Oct, 20	USA	2020-10-02
EPI_ISL_787468	North America	Oct, 20	USA	2020-10-02
EPI_ISL_787469	North America	Oct, 20	USA	2020-10-02
EPI_ISL_787470	North America	Oct, 20	USA	2020-10-03
EPI_ISL_787471	North America	Oct, 20	USA	2020-10-03
EPI_ISL_787472	North America	Oct, 20	USA	2020-10-01
EPI_ISL_787473	North America	Oct, 20	USA	2020-10-01
EPI_ISL_787474	North America	Oct, 20	USA	2020-10-01
EPI_ISL_787475	North America	Oct, 20	USA	2020-10-02
EPI_ISL_787476	North America	Oct, 20	USA	2020-10-02
EPI_ISL_787477	North America	Oct, 20	USA	2020-10-02
EPI_ISL_787478	North America	Oct, 20	USA	2020-10-02
EPI_ISL_787479	North America	Oct, 20	USA	2020-10-02
EPI_ISL_787480	North America	Oct, 20	USA	2020-10-02
EPI_ISL_787481	North America	Oct, 20	USA	2020-10-03
EPI_ISL_787482	North America	Oct, 20	USA	2020-10-03
EPI_ISL_787483	North America	Oct, 20	USA	2020-10-03
EPI_ISL_787487	North America	Oct, 20	USA	2020-10-04
EPI_ISL_787490	North America	Oct, 20	USA	2020-10-05
EPI_ISL_787491	North America	Oct, 20	USA	2020-10-05
EPI_ISL_787492	North America	Oct, 20	USA	2020-10-05
EPI_ISL_787493	North America	Oct, 20	USA	2020-10-05
EPI_ISL_787494	North America	Oct, 20	USA	2020-10-05
EPI_ISL_787495	North America	Oct, 20	USA	2020-10-05
EPI_ISL_787496	North America	Oct, 20	USA	2020-10-03
EPI_ISL_787497	North America	Oct, 20	USA	2020-10-03
EPI_ISL_787498	North America	Oct, 20	USA	2020-10-03
EPI_ISL_787499	North America	Oct, 20	USA	2020-10-04
EPI_ISL_780000	Europe	Nov, 20	Spain	2020-11-22
EPI_ISL_780001	Europe	Nov, 20	Spain	2020-11-22
EPI_ISL_780002	Europe	Nov, 20	Spain	2020-11-22
EPI_ISL_780003	Europe	Nov, 20	Spain	2020-11-22
EPI_ISL_780004	Europe	Nov, 20	Spain	2020-11-22
EPI_ISL_780005	Europe	Nov, 20	Spain	2020-11-22
EPI_ISL_780006	Europe	Nov, 20	Spain	2020-11-22
EPI_ISL_780007	Europe	Nov, 20	Spain	2020-11-22
EPI_ISL_780008	Europe	Nov, 20	Spain	2020-11-22
EPI_ISL_780009	Europe	Nov, 20	Spain	2020-11-21
EPI_ISL_780010	Europe	Nov, 20	Spain	2020-11-21
EPI_ISL_780011	Europe	Nov, 20	Spain	2020-11-21
EPI_ISL_780012	Europe	Nov, 20	Spain	2020-11-18
EPI_ISL_780013	Europe	Nov, 20	Spain	2020-11-18
EPI_ISL_780014	Europe	Nov, 20	Spain	2020-11-18
EPI_ISL_780015	Europe	Nov, 20	Spain	2020-11-18
EPI_ISL_780016	Europe	Nov, 20	Spain	2020-11-18
EPI_ISL_780017	Europe	Nov, 20	Spain	2020-11-18
EPI_ISL_780018	Europe	Nov, 20	Spain	2020-11-18
EPI_ISL_780019	Europe	Nov, 20	Spain	2020-11-18
EPI_ISL_780020	Europe	Nov, 20	Spain	2020-11-18
EPI_ISL_780021	Europe	Oct, 20	Spain	2020-10-29
EPI_ISL_780022	Europe	Oct, 20	Spain	2020-10-31
EPI_ISL_780070	Europe	Nov, 20	Spain	2020-11-27
EPI_ISL_780071	Europe	Nov, 20	Spain	2020-11-28
EPI_ISL_780078	Europe	Nov, 20	Spain	2020-11-18
EPI_ISL_780079	Europe	Nov, 20	Spain	2020-11-19
EPI_ISL_780080	Europe	Nov, 20	Spain	2020-11-19
EPI_ISL_780081	Europe	Nov, 20	Spain	2020-11-19
EPI_ISL_780082	Europe	Nov, 20	Spain	2020-11-19
EPI_ISL_780083	Europe	Nov, 20	Spain	2020-11-19
EPI_ISL_780084	Europe	Nov, 20	Spain	2020-11-19
EPI_ISL_780085	Europe	Nov, 20	Spain	2020-11-19
EPI_ISL_780086	Europe	Nov, 20	Spain	2020-11-19
EPI_ISL_780087	Europe	Nov, 20	Spain	2020-11-19
EPI_ISL_780088	Europe	Nov, 20	Spain	2020-11-19
EPI_ISL_781300	Europe	Feb, 20	United Kingdom	2020-12-21
EPI_ISL_781301	Europe	Feb, 20	United Kingdom	2020-12-19
EPI_ISL_781302	Europe	Feb, 20	United Kingdom	2020-12-20
EPI_ISL_781303	Europe	Feb, 20	United Kingdom	2020-12-19
EPI_ISL_781304	Europe	Feb, 20	United Kingdom	2020-12-18
EPI_ISL_781305	Europe	Feb, 20	United Kingdom	2020-12-20
EPI_ISL_781306	Europe	Feb, 20	United Kingdom	2020-12-18
EPI_ISL_781307	Europe	Feb, 20	United Kingdom	2020-12-19
EPI_ISL_781308	Europe	Feb, 20	United Kingdom	2020-12-18
EPI_ISL_781309	Europe	Feb, 20	United Kingdom	2020-12-21
EPI_ISL_781310	Europe	Feb, 20	United Kingdom	2020-12-21
EPI_ISL_781311	Europe	Feb, 20	United Kingdom	2020-12-20
EPI_ISL_781312	Europe	Feb, 20	United Kingdom	2020-12-21
EPI_ISL_781313	Europe	Feb, 20	United Kingdom	2020-12-21
EPI_ISL_781314	Europe	Feb, 20	United Kingdom	2020-12-20
EPI_ISL_781315	Europe	Feb, 20	United Kingdom	2020-12-21
EPI_ISL_781316	Europe	Feb, 20	United Kingdom	2020-12-21
EPI_ISL_781317	Europe	Feb, 20	United Kingdom	2020-12-20
EPI_ISL_781318	Europe	Feb, 20	United Kingdom	2020-12-21
EPI_ISL_781319	Europe	Feb, 20	United Kingdom	2020-12-21
EPI_ISL_781320	Europe	Feb, 20	United Kingdom	2020-12-21
EPI_ISL_781321	Europe	Feb, 20	United Kingdom	2020-12-19
EPI_ISL_781322	Europe	Feb, 20	United Kingdom	2020-12-19
EPI_ISL_781323	Europe	Feb, 20	United Kingdom	2020-12-21
EPI_ISL_781324	Europe	Feb, 20	United Kingdom	2020-12-21
EPI_ISL_781325	Europe	Feb, 20	United Kingdom	2020-12-21
EPI_ISL_781326	Europe	Feb, 20	United Kingdom	2020-12-20
EPI_ISL_781327	Europe	Feb, 20	United Kingdom	2020-12-18
EPI_ISL_781328	Europe	Feb, 20	United Kingdom	2020-12-19
EPI_ISL_781329	Europe	Feb, 20	United Kingdom	2020-12-21
EPI_ISL_781330	Europe	Feb, 20	United Kingdom	2020-12-21
EPI_ISL_781331	Europe	Feb, 20	United Kingdom	2020-12-21
EPI_ISL_781332	Europe	Feb, 20	United Kingdom	2020-12-18
EPI_ISL_781333	Europe	Feb, 20	United Kingdom	2020-12-21
EPI_ISL_781334	Europe	Feb, 20	United Kingdom	2020-12-18
EPI_ISL_781335	Europe	Feb, 20	United Kingdom	2020-12-21
EPI_ISL_781336	Europe	Feb, 20	United Kingdom	2020-12-19
EPI_ISL_781337	Europe	Feb, 20	United Kingdom	2020-12-21
EPI_ISL_781338	Europe	Feb, 20	United Kingdom	2020-12-20
EPI_ISL_781339	Europe	Feb, 20	United Kingdom	2020-12-19
EPI_ISL_781340	Europe	Feb, 20	United Kingdom	2020-12-18
EPI_ISL_781341	Europe	Feb, 20	United Kingdom	2020-12-21
EPI_ISL_781342	Europe	Feb, 20	United Kingdom	2020-12-18
EPI_ISL_781343	Europe	Feb, 20	United Kingdom	2020-12-21
EPI_ISL_781344	Europe	Feb, 20	United Kingdom	2020-12-19
EPI_ISL_781345	Europe	Feb, 20	United Kingdom	2020-12-19
EPI_ISL_781346	Europe	Feb, 20	United Kingdom	2020-12-19
EPI_ISL_781347	Europe	Feb, 20	United Kingdom	2020-12-19
EPI_ISL_781348	Europe	Feb, 20	United Kingdom	2020-12-21
EPI_ISL_781349	Europe	Feb, 20	United Kingdom	2020-12-21
EPI_ISL_781350	Europe	Feb, 20	United Kingdom	2020-12-21
EPI_ISL_781351	Europe	Feb, 20	United Kingdom	2020-12-20
EPI_ISL_781352	Europe	Feb, 20	United Kingdom	2020-12-21
EPI_ISL_781353	Europe	Feb, 20	United Kingdom	2020-12-19
EPI_ISL_782600	Europe	Feb, 20	United Kingdom	2020-12-11
EPI_ISL_782601	Europe	Feb, 20	United Kingdom	2020-12-11
EPI_ISL_782602	Europe	Feb, 20	United Kingdom	2020-12-11
EPI_ISL_782603	Europe	Feb, 20	United Kingdom	2020-12-10
EPI_ISL_782604	Europe	Feb, 20	United Kingdom	2020-12-11
EPI_ISL_782605	Europe	Feb, 20	United Kingdom	2020-12-09
EPI_ISL_782606	Europe	Feb, 20	United Kingdom	2020-12-11
EPI_ISL_782607	Europe	Feb, 20	United Kingdom	2020-12-10
EPI_ISL_782608	Europe	Feb, 20	United Kingdom	2020-12-11
EPI_ISL_782609	Europe	Feb, 20	United Kingdom	2020-12-10
EPI_ISL_782610	Europe	Feb, 20	United Kingdom	2020-12-11
EPI_ISL_782611	Europe	Feb, 20	United Kingdom	2020-12-11
EPI_ISL_782612	Europe	Feb, 20	United Kingdom	2020-12-11
EPI_ISL_782613	Europe	Feb, 20	United Kingdom	2020-12-11
EPI_ISL_782614	Europe	Feb, 20	United Kingdom	2020-12-11
EPI_ISL_782615	Europe	Feb, 20	United Kingdom	2020-12-04
EPI_ISL_782616	Europe	Feb, 20	United Kingdom	2020-12-11
EPI_ISL_782617	Europe	Feb, 20	United Kingdom	2020-12-11
EPI_ISL_782618	Europe	Feb, 20	United Kingdom	2020-12-09
EPI_ISL_782619	Europe	Feb, 20	United Kingdom	2020-12-11
EPI_ISL_782620	Europe	Feb, 20	United Kingdom	2020-12-10
EPI_ISL_782621	Europe	Feb, 20	United Kingdom	2020-12-11
EPI_ISL_782622	Europe	Feb, 20	United Kingdom	2020-12-10
EPI_ISL_782623	Europe	Feb, 20	United Kingdom	2020-12-10
EPI_ISL_782624	Europe	Feb, 20	United Kingdom	2020-12-09
EPI_ISL_782625	Europe	Feb, 20	United Kingdom	2020-12-11
EPI_ISL_782626	Europe	Feb, 20	United Kingdom	2020-12-11
EPI_ISL_782627	Europe	Feb, 20	United Kingdom	2020-12-11
EPI_ISL_782628	Europe	Feb, 20	United Kingdom	2020-12-11
EPI_ISL_782629	Europe	Feb, 20	United Kingdom	2020-12-11
EPI_ISL_782630	Europe	Feb, 20	United Kingdom	2020-12-11
EPI_ISL_782631	Europe	Feb, 20	United Kingdom	2020-12-09
EPI_ISL_782632	Europe	Feb, 20	United Kingdom	2020-12-11
EPI_ISL_782633	Europe	Feb, 20	United Kingdom	2020-12-09
EPI_ISL_782634	Europe	Feb, 20	United Kingdom	2020-12-11
EPI_ISL_782635	Europe	Feb, 20	United Kingdom	2020-12-11
EPI_ISL_782636	Europe	Feb, 20	United Kingdom	2020-12-11
EPI_ISL_782637	Europe	Feb, 20	United Kingdom	2020-12-11
EPI_ISL_782638	Europe	Feb, 20	United Kingdom	2020-12-11
EPI_ISL_782639	Europe	Feb, 20	United Kingdom	2020-12-10
EPI_ISL_782640	Europe	Feb, 20	United Kingdom	2020-12-11
EPI_ISL_782641	Europe	Feb, 20	United Kingdom	2020-12-11
EPI_ISL_782642	Europe	Feb, 20	United Kingdom	2020-12-11
EPI_ISL_782643	Europe	Feb, 20	United Kingdom	2020-12-10
EPI_ISL_782644	Europe	Feb, 20	United Kingdom	2020-12-11
EPI_ISL_782645	Europe	Feb, 20	United Kingdom	2020-12-11
EPI_ISL_782646	Europe	Feb, 20	United Kingdom	2020-12-11
EPI_ISL_782647	Europe	Feb, 20	United Kingdom	2020-12-10
EPI_ISL_782648	Europe	Feb, 20	United Kingdom	2020-12-11
EPI_ISL_782649	Europe	Feb, 20	United Kingdom	2020-12-11
EPI_ISL_782650	Europe	Feb, 20	United Kingdom	2020-12-11
EPI_ISL_782651	Europe	Feb, 20	United Kingdom	2020-12-11
EPI_ISL_782652	Europe	Feb, 20	United Kingdom	2020-12-11
EPI_ISL_782653	Europe	Feb, 20	United Kingdom	2020-12-11
EPI_ISL_782654	Europe	Feb, 20	United Kingdom	2020-12-11
EPI_ISL_782655	Europe	Feb, 20	United Kingdom	2020-12-11
EPI_ISL_782656	Europe	Feb, 20	United Kingdom	2020-12-11
EPI_ISL_782657	Europe	Feb, 20	United Kingdom	2020-12-11
EPI_ISL_782658	Europe	Feb, 20	United Kingdom	2020-12-11
EPI_ISL_782659	Europe	Feb, 20	United Kingdom	2020-12-11
EPI_ISL_782660	Europe	Feb, 20	United Kingdom	2020-12-11
EPI_ISL_782661	Europe	Feb, 20	United Kingdom	2020-12-11
EPI_ISL_782662	Europe	Feb, 20	United Kingdom	2020-12-10
EPI_ISL_782663	Europe	Feb, 20	United Kingdom	2020-12-10
EPI_ISL_782664	Europe	Feb, 20	United Kingdom	2020-12-11
EPI_ISL_782665	Europe	Feb, 20	United Kingdom	2020-12-11
EPI_ISL_782666	Europe	Feb, 20	United Kingdom	2020-12-10
EPI_ISL_782667	Europe	Feb, 20	United Kingdom	2020-12-11
EPI_ISL_782668	Europe	Feb, 20	United Kingdom	2020-12-11
EPI_ISL_782669	Europe	Feb, 20	United Kingdom	2020-12-10
EPI_ISL_782670	Europe	Feb, 20	United Kingdom	2020-12-11
EPI_ISL_782671	Europe	Feb, 20	United Kingdom	2020-12-11
EPI_ISL_782672	Europe	Feb, 20	United Kingdom	2020-12-11
EPI_ISL_782673	Europe	Feb, 20	United Kingdom	2020-12-11
EPI_ISL_782674	Europe	Feb, 20	United Kingdom	2020-12-09
EPI_ISL_782675	Europe	Feb, 20	United Kingdom	2020-12-11
EPI_ISL_782676	Europe	Feb, 20	United Kingdom	2020-12-11
EPI_ISL_782677	Europe	Feb, 20	United Kingdom	2020-12-10
EPI_ISL_782678	Europe	Feb, 20	United Kingdom	2020-12-11
EPI_ISL_782679	Europe	Feb, 20	United Kingdom	2020-12-09
EPI_ISL_782680	Europe	Feb, 20	United Kingdom	2020-12-11
EPI_ISL_782681	Europe	Feb, 20	United Kingdom	2020-12-11
EPI_ISL_782682	Europe	Feb, 20	United Kingdom	2020-12-11
EPI_ISL_782683	Europe	Feb, 20	United Kingdom	2020-12-11
EPI_ISL_782684	Europe	Feb, 20	United Kingdom	2020-12-10
EPI_ISL_783930	North America	Nov, 20	USA	2020-11-17
EPI_ISL_783931	North America	Nov, 20	USA	2020-11-17
EPI_ISL_783932	North America	Nov, 20	USA	2020-11-17
EPI_ISL_783933	North America	Nov, 20	USA	2020-11-17
EPI_ISL_783934	North America	Nov, 20	USA	2020-11-24
EPI_ISL_783935	North America	Nov, 20	USA	2020-11-30
EPI_ISL_783936	North America	Nov, 20	USA	2020-11-30
EPI_ISL_783937	North America	Nov, 20	USA	2020-11-30
EPI_ISL_783938	North America	Nov, 20	USA	2020-11-30
EPI_ISL_783939	North America	Nov, 20	USA	2020-11-30
EPI_ISL_783940	North America	Nov, 20	USA	2020-11-17
EPI_ISL_783941	North America	Nov, 20	USA	2020-11-17
EPI_ISL_783942	North America	Nov, 20	USA	2020-11-17
EPI_ISL_783943	North America	Nov, 20	USA	2020-11-17
EPI_ISL_783944	North America	Nov, 20	USA	2020-11-17
EPI_ISL_783945	North America	Nov, 20	USA	2020-11-17
EPI_ISL_783946	North America	Nov, 20	USA	2020-11-18
EPI_ISL_783947	North America	Nov, 20	USA	2020-11-28
EPI_ISL_783948	North America	Nov, 20	USA	2020-11-28
EPI_ISL_783949	North America	Nov, 20	USA	2020-11-29
EPI_ISL_783950	North America	Nov, 20	USA	2020-11-18
EPI_ISL_783951	North America	Nov, 20	USA	2020-11-29
EPI_ISL_783952	North America	Nov, 20	USA	2020-11-24
EPI_ISL_783953	North America	Nov, 20	USA	2020-11-16
EPI_ISL_783954	North America	Nov, 20	USA	2020-11-20
EPI_ISL_783955	North America	Nov, 20	USA	2020-11-25
EPI_ISL_783956	North America	Nov, 20	USA	2020-11-20
EPI_ISL_783957	North America	Nov, 20	USA	2020-11-19
EPI_ISL_783958	North America	Nov, 20	USA	2020-11-29
EPI_ISL_783959	North America	Nov, 20	USA	2020-11-21
EPI_ISL_783960	North America	Nov, 20	USA	2020-11-21
EPI_ISL_783961	North America	Nov, 20	USA	2020-11-28
EPI_ISL_783962	North America	Nov, 20	USA	2020-11-21
EPI_ISL_783963	North America	Nov, 20	USA	2020-11-16
EPI_ISL_783964	North America	Nov, 20	USA	2020-11-19
EPI_ISL_783965	North America	Nov, 20	USA	2020-11-23
EPI_ISL_783966	North America	Nov, 20	USA	2020-11-22
EPI_ISL_783967	North America	Nov, 20	USA	2020-11-16
EPI_ISL_783968	North America	Nov, 20	USA	2020-11-23
EPI_ISL_783969	North America	Nov, 20	USA	2020-11-28
EPI_ISL_783970	North America	Nov, 20	USA	2020-11-24
EPI_ISL_783971	North America	Nov, 20	USA	2020-11-16
EPI_ISL_783972	North America	Nov, 20	USA	2020-11-24
EPI_ISL_783973	North America	Nov, 20	USA	2020-11-27
EPI_ISL_783974	North America	Nov, 20	USA	2020-11-21
EPI_ISL_783975	North America	Nov, 20	USA	2020-11-28
EPI_ISL_783976	North America	Nov, 20	USA	2020-11-27
EPI_ISL_783977	North America	Nov, 20	USA	2020-11-18
EPI_ISL_783978	North America	Nov, 20	USA	2020-11-24
EPI_ISL_783979	North America	Nov, 20	USA	2020-11-18
EPI_ISL_783980	North America	Nov, 20	USA	2020-11-28
EPI_ISL_783981	North America	Nov, 20	USA	2020-11-19
EPI_ISL_783982	North America	Nov, 20	USA	2020-11-16
EPI_ISL_783983	North America	Nov, 20	USA	2020-11-19
EPI_ISL_783984	North America	Nov, 20	USA	2020-11-25
EPI_ISL_783985	North America	Nov, 20	USA	2020-11-17
EPI_ISL_783986	North America	Nov, 20	USA	2020-11-25
EPI_ISL_783987	North America	Nov, 20	USA	2020-11-20
EPI_ISL_783988	North America	Nov, 20	USA	2020-11-22
EPI_ISL_783989	North America	Nov, 20	USA	2020-11-28
EPI_ISL_783990	North America	Nov, 20	USA	2020-11-28
EPI_ISL_783991	North America	Nov, 20	USA	2020-11-16
EPI_ISL_783992	North America	Nov, 20	USA	2020-11-16
EPI_ISL_783993	North America	Nov, 20	USA	2020-11-24
EPI_ISL_783994	North America	Nov, 20	USA	2020-11-29
EPI_ISL_783995	North America	Nov, 20	USA	2020-11-22
EPI_ISL_783996	North America	Nov, 20	USA	2020-11-29
EPI_ISL_783997	North America	Nov, 20	USA	2020-11-29
EPI_ISL_783998	North America	Nov, 20	USA	2020-11-24
EPI_ISL_783999	North America	Nov, 20	USA	2020-11-24
EPI_ISL_786153	North America	Nov, 20	USA	2020-11-16
EPI_ISL_786154	North America	Nov, 20	USA	2020-11-16
EPI_ISL_786155	North America	Nov, 20	USA	2020-11-16
EPI_ISL_786157	North America	Nov, 20	USA	2020-11-16
EPI_ISL_786158	North America	Nov, 20	USA	2020-11-16
EPI_ISL_786159	North America	Nov, 20	USA	2020-11-16
EPI_ISL_787484	North America	Oct, 20	USA	2020-10-03
EPI_ISL_787485	North America	Oct, 20	USA	2020-10-03
EPI_ISL_787486	North America	Oct, 20	USA	2020-10-04
EPI_ISL_787488	North America	Oct, 20	USA	2020-10-04
EPI_ISL_787489	North America	Oct, 20	USA	2020-10-04
EPI_ISL_780024	Europe	Nov, 20	Spain	2020-11-05
EPI_ISL_780025	Europe	Oct, 20	Spain	2020-10-30
EPI_ISL_780027	Europe	Nov, 20	Spain	2020-11-14
EPI_ISL_780028	Europe	Oct, 20	Spain	2020-10-12
EPI_ISL_780029	Europe	Nov, 20	Spain	2020-11-19
EPI_ISL_780030	Europe	Nov, 20	Spain	2020-11-24
EPI_ISL_780031	Europe	Nov, 20	Spain	2020-11-24
EPI_ISL_780032	Europe	Nov, 20	Spain	2020-11-17
EPI_ISL_780033	Europe	Nov, 20	Spain	2020-11-23
EPI_ISL_780034	Europe	Nov, 20	Spain	2020-11-19
EPI_ISL_780035	Europe	Nov, 20	Spain	2020-11-24
EPI_ISL_780036	Europe	Oct, 20	Spain	2020-10-21
EPI_ISL_780037	Europe	Nov, 20	Spain	2020-11-29
EPI_ISL_780038	Europe	Nov, 20	Spain	2020-11-24
EPI_ISL_780039	Europe	Nov, 20	Spain	2020-11-17
EPI_ISL_780040	Europe	Nov, 20	Spain	2020-11-24
EPI_ISL_780041	Europe	Nov, 20	Spain	2020-11-12
EPI_ISL_780042	Europe	Nov, 20	Spain	2020-11-19
EPI_ISL_780043	Europe	Nov, 20	Spain	2020-11-14
EPI_ISL_780044	Europe	Nov, 20	Spain	2020-11-24
EPI_ISL_780045	Europe	Nov, 20	Spain	2020-11-17
EPI_ISL_780046	Europe	Nov, 20	Spain	2020-11-28
EPI_ISL_780047	Europe	Nov, 20	Spain	2020-11-14
EPI_ISL_780048	Europe	Nov, 20	Spain	2020-11-02
EPI_ISL_780049	Europe	Nov, 20	Spain	2020-11-23
EPI_ISL_780050	Europe	Nov, 20	Spain	2020-11-19
EPI_ISL_780051	Europe	Nov, 20	Spain	2020-11-14
EPI_ISL_780052	Europe	Nov, 20	Spain	2020-11-27
EPI_ISL_780053	Europe	Nov, 20	Spain	2020-11-24
EPI_ISL_780054	Europe	Nov, 20	Spain	2020-11-24
EPI_ISL_780055	Europe	Nov, 20	Spain	2020-11-16
EPI_ISL_780056	Europe	Nov, 20	Spain	2020-11-18
EPI_ISL_780057	Europe	Nov, 20	Spain	2020-11-14
EPI_ISL_780058	Europe	Nov, 20	Spain	2020-11-04
EPI_ISL_780059	Europe	Nov, 20	Spain	2020-11-05
EPI_ISL_780060	Europe	Nov, 20	Spain	2020-11-16
EPI_ISL_780061	Europe	Nov, 20	Spain	2020-11-23
EPI_ISL_780062	Europe	Nov, 20	Spain	2020-11-06
EPI_ISL_780063	Europe	Nov, 20	Spain	2020-11-18
EPI_ISL_780064	Europe	Nov, 20	Spain	2020-11-11
EPI_ISL_780065	Europe	Nov, 20	Spain	2020-11-16
EPI_ISL_780066	Europe	Nov, 20	Spain	2020-11-24
EPI_ISL_780067	Europe	Nov, 20	Spain	2020-11-17
EPI_ISL_780068	Europe	Oct, 20	Spain	2020-10-05
EPI_ISL_780069	Europe	Nov, 20	Spain	2020-11-22
EPI_ISL_780072	Europe	Nov, 20	Spain	2020-11-26
EPI_ISL_780073	Europe	Oct, 20	Spain	2020-10-13
EPI_ISL_780074	Europe	Nov, 20	Spain	2020-11-01
EPI_ISL_780075	Europe	Nov, 20	Spain	2020-11-18
EPI_ISL_780076	Europe	Nov, 20	Spain	2020-11-18
EPI_ISL_780077	Europe	Nov, 20	Spain	2020-11-27
EPI_ISL_780089	Europe	Nov, 20	Spain	2020-11-19
EPI_ISL_780090	Europe	Nov, 20	Spain	2020-11-14
EPI_ISL_780091	Europe	Nov, 20	Spain	2020-11-14
EPI_ISL_780092	Europe	Nov, 20	Spain	2020-11-14
EPI_ISL_780093	Europe	Nov, 20	Spain	2020-11-14
EPI_ISL_780094	Europe	Nov, 20	Spain	2020-11-24
EPI_ISL_780095	Europe	Nov, 20	Spain	2020-11-24
EPI_ISL_781354	Europe	Feb, 20	United Kingdom	2020-12-21
EPI_ISL_781355	Europe	Feb, 20	United Kingdom	2020-12-21
EPI_ISL_781356	Europe	Feb, 20	United Kingdom	2020-12-21
EPI_ISL_781357	Europe	Feb, 20	United Kingdom	2020-12-21
EPI_ISL_781358	Europe	Feb, 20	United Kingdom	2020-12-18
EPI_ISL_781359	Europe	Feb, 20	United Kingdom	2020-12-21
EPI_ISL_781360	Europe	Feb, 20	United Kingdom	2020-12-21
EPI_ISL_781361	Europe	Feb, 20	United Kingdom	2020-12-20
EPI_ISL_781362	Europe	Feb, 20	United Kingdom	2020-12-19
EPI_ISL_781363	Europe	Feb, 20	United Kingdom	2020-12-21
EPI_ISL_781364	Europe	Feb, 20	United Kingdom	2020-12-18
EPI_ISL_781365	Europe	Feb, 20	United Kingdom	2020-12-19
EPI_ISL_781366	Europe	Feb, 20	United Kingdom	2020-12-20
EPI_ISL_781367	Europe	Feb, 20	United Kingdom	2020-12-21
EPI_ISL_781368	Europe	Feb, 20	United Kingdom	2020-12-18
EPI_ISL_781369	Europe	Feb, 20	United Kingdom	2020-12-20
EPI_ISL_781370	Europe	Feb, 20	United Kingdom	2020-12-19
EPI_ISL_781371	Europe	Feb, 20	United Kingdom	2020-12-21
EPI_ISL_781372	Europe	Feb, 20	United Kingdom	2020-12-21
EPI_ISL_781373	Europe	Feb, 20	United Kingdom	2020-12-17
EPI_ISL_781374	Europe	Feb, 20	United Kingdom	2020-12-19
EPI_ISL_781375	Europe	Feb, 20	United Kingdom	2020-12-20
EPI_ISL_781376	Europe	Feb, 20	United Kingdom	2020-12-18
EPI_ISL_781377	Europe	Feb, 20	United Kingdom	2020-12-19
EPI_ISL_781378	Europe	Feb, 20	United Kingdom	2020-12-21
EPI_ISL_781379	Europe	Feb, 20	United Kingdom	2020-12-19
EPI_ISL_781380	Europe	Feb, 20	United Kingdom	2020-12-21
EPI_ISL_781381	Europe	Feb, 20	United Kingdom	2020-12-21
EPI_ISL_781382	Europe	Feb, 20	United Kingdom	2020-12-19
EPI_ISL_781383	Europe	Feb, 20	United Kingdom	2020-12-19
EPI_ISL_781384	Europe	Feb, 20	United Kingdom	2020-12-21
EPI_ISL_781385	Europe	Feb, 20	United Kingdom	2020-12-18
EPI_ISL_781386	Europe	Feb, 20	United Kingdom	2020-12-19
EPI_ISL_781387	Europe	Feb, 20	United Kingdom	2020-12-19
EPI_ISL_781388	Europe	Feb, 20	United Kingdom	2020-12-20
EPI_ISL_781389	Europe	Feb, 20	United Kingdom	2020-12-21
EPI_ISL_781390	Europe	Feb, 20	United Kingdom	2020-12-21
EPI_ISL_781391	Europe	Feb, 20	United Kingdom	2020-12-20
EPI_ISL_781392	Europe	Feb, 20	United Kingdom	2020-12-21
EPI_ISL_781393	Europe	Feb, 20	United Kingdom	2020-12-21
EPI_ISL_781394	Europe	Feb, 20	United Kingdom	2020-12-21
EPI_ISL_781395	Europe	Feb, 20	United Kingdom	2020-12-21
EPI_ISL_781396	Europe	Feb, 20	United Kingdom	2020-12-18
EPI_ISL_781397	Europe	Feb, 20	United Kingdom	2020-12-19
EPI_ISL_781398	Europe	Feb, 20	United Kingdom	2020-12-21
EPI_ISL_781399	Europe	Feb, 20	United Kingdom	2020-12-19
EPI_ISL_782685	Europe	Feb, 20	United Kingdom	2020-12-10
EPI_ISL_782686	Europe	Feb, 20	United Kingdom	2020-12-11
EPI_ISL_782687	Europe	Feb, 20	United Kingdom	2020-12-11
EPI_ISL_782688	Europe	Feb, 20	United Kingdom	2020-12-11
EPI_ISL_782689	Europe	Feb, 20	United Kingdom	2020-12-09
EPI_ISL_782690	Europe	Feb, 20	United Kingdom	2020-12-11
EPI_ISL_782691	Europe	Feb, 20	United Kingdom	2020-12-10
EPI_ISL_782692	Europe	Feb, 20	United Kingdom	2020-12-10
EPI_ISL_782693	Europe	Feb, 20	United Kingdom	2020-12-11
EPI_ISL_782694	Europe	Feb, 20	United Kingdom	2020-12-11
EPI_ISL_782695	Europe	Feb, 20	United Kingdom	2020-12-11
EPI_ISL_782696	Europe	Feb, 20	United Kingdom	2020-12-10
EPI_ISL_782697	Europe	Feb, 20	United Kingdom	2020-12-10
EPI_ISL_782698	Europe	Feb, 20	United Kingdom	2020-12-11
EPI_ISL_782699	Europe	Feb, 20	United Kingdom	2020-12-11
EPI_ISL_786200	North America	Oct, 20	USA	2020-10-01
EPI_ISL_786201	North America	Oct, 20	USA	2020-10-01
EPI_ISL_786202	North America	Oct, 20	USA	2020-10-01
EPI_ISL_786203	North America	Oct, 20	USA	2020-10-01
EPI_ISL_786204	North America	Oct, 20	USA	2020-10-11
EPI_ISL_786205	North America	Oct, 20	USA	2020-10-11
EPI_ISL_786206	North America	Oct, 20	USA	2020-10-12
EPI_ISL_786207	North America	Oct, 20	USA	2020-10-12
EPI_ISL_786208	North America	Oct, 20	USA	2020-10-12
EPI_ISL_786209	North America	Oct, 20	USA	2020-10-12
EPI_ISL_786210	North America	Oct, 20	USA	2020-10-12
EPI_ISL_786211	North America	Oct, 20	USA	2020-10-12
EPI_ISL_786212	North America	Oct, 20	USA	2020-10-01
EPI_ISL_786213	North America	Oct, 20	USA	2020-10-01
EPI_ISL_786214	North America	Oct, 20	USA	2020-10-01
EPI_ISL_786215	North America	Oct, 20	USA	2020-10-01
EPI_ISL_786216	North America	Oct, 20	USA	2020-10-07
EPI_ISL_786217	North America	Oct, 20	USA	2020-10-11
EPI_ISL_786218	North America	Oct, 20	USA	2020-10-12
EPI_ISL_786219	North America	Oct, 20	USA	2020-10-12
EPI_ISL_786220	North America	Oct, 20	USA	2020-10-12
EPI_ISL_786221	North America	Oct, 20	USA	2020-10-12
EPI_ISL_786222	North America	Oct, 20	USA	2020-10-12
EPI_ISL_786223	North America	Oct, 20	USA	2020-10-12
EPI_ISL_786224	North America	Oct, 20	USA	2020-10-01
EPI_ISL_786225	North America	Oct, 20	USA	2020-10-01
EPI_ISL_786226	North America	Oct, 20	USA	2020-10-01
EPI_ISL_786227	North America	Oct, 20	USA	2020-10-01
EPI_ISL_786228	North America	Oct, 20	USA	2020-10-07
EPI_ISL_786229	North America	Oct, 20	USA	2020-10-11
EPI_ISL_786230	North America	Oct, 20	USA	2020-10-12
EPI_ISL_786231	North America	Oct, 20	USA	2020-10-12
EPI_ISL_786232	North America	Oct, 20	USA	2020-10-12
EPI_ISL_786233	North America	Oct, 20	USA	2020-10-12
EPI_ISL_786234	North America	Oct, 20	USA	2020-10-12
EPI_ISL_786235	North America	Oct, 20	USA	2020-10-12
EPI_ISL_786236	North America	Oct, 20	USA	2020-10-01
EPI_ISL_786237	North America	Oct, 20	USA	2020-10-01
EPI_ISL_786238	North America	Oct, 20	USA	2020-10-01
EPI_ISL_786239	North America	Oct, 20	USA	2020-10-01
EPI_ISL_786240	North America	Oct, 20	USA	2020-10-08
EPI_ISL_786241	North America	Oct, 20	USA	2020-10-11
EPI_ISL_786242	North America	Oct, 20	USA	2020-10-12
EPI_ISL_786243	North America	Oct, 20	USA	2020-10-12
EPI_ISL_786244	North America	Oct, 20	USA	2020-10-12
EPI_ISL_786245	North America	Oct, 20	USA	2020-10-12
EPI_ISL_786246	North America	Oct, 20	USA	2020-10-12
EPI_ISL_786247	North America	Oct, 20	USA	2020-10-12
EPI_ISL_786248	North America	Oct, 20	USA	2020-10-01
EPI_ISL_786290	North America	Oct, 20	USA	2020-10-13
EPI_ISL_786291	North America	Oct, 20	USA	2020-10-13
EPI_ISL_786292	North America	Oct, 20	USA	2020-10-13
EPI_ISL_786293	North America	Oct, 20	USA	2020-10-13
EPI_ISL_786294	North America	Oct, 20	USA	2020-10-13
EPI_ISL_786295	North America	Oct, 20	USA	2020-10-13
EPI_ISL_787500	North America	Oct, 20	USA	2020-10-04
EPI_ISL_787501	North America	Oct, 20	USA	2020-10-04
EPI_ISL_787502	North America	Oct, 20	USA	2020-10-04
EPI_ISL_787503	North America	Oct, 20	USA	2020-10-05
EPI_ISL_787504	North America	Oct, 20	USA	2020-10-05
EPI_ISL_787505	North America	Oct, 20	USA	2020-10-05
EPI_ISL_787506	North America	Oct, 20	USA	2020-10-05
EPI_ISL_787507	North America	Oct, 20	USA	2020-10-05
EPI_ISL_787508	North America	Oct, 20	USA	2020-10-04
EPI_ISL_787509	North America	Oct, 20	USA	2020-10-03
EPI_ISL_787510	North America	Oct, 20	USA	2020-10-03
EPI_ISL_787511	North America	Oct, 20	USA	2020-10-04
EPI_ISL_787512	North America	Oct, 20	USA	2020-10-04
EPI_ISL_787513	North America	Oct, 20	USA	2020-10-04
EPI_ISL_787514	North America	Oct, 20	USA	2020-10-04
EPI_ISL_787515	North America	Oct, 20	USA	2020-10-05
EPI_ISL_787516	North America	Oct, 20	USA	2020-10-05
EPI_ISL_787517	North America	Oct, 20	USA	2020-10-05
EPI_ISL_787518	North America	Oct, 20	USA	2020-10-05
EPI_ISL_787519	North America	Oct, 20	USA	2020-10-05
EPI_ISL_787520	North America	Oct, 20	USA	2020-10-03
EPI_ISL_787521	North America	Oct, 20	USA	2020-10-03
EPI_ISL_787522	North America	Oct, 20	USA	2020-10-03
EPI_ISL_787523	North America	Oct, 20	USA	2020-10-04
EPI_ISL_787524	North America	Oct, 20	USA	2020-10-04
EPI_ISL_787525	North America	Oct, 20	USA	2020-10-04
EPI_ISL_787526	North America	Oct, 20	USA	2020-10-04
EPI_ISL_787527	North America	Oct, 20	USA	2020-10-05
EPI_ISL_787528	North America	Oct, 20	USA	2020-10-05
EPI_ISL_787529	North America	Oct, 20	USA	2020-10-05
EPI_ISL_787530	North America	Oct, 20	USA	2020-10-05
EPI_ISL_787531	North America	Oct, 20	USA	2020-10-05
EPI_ISL_787532	North America	Oct, 20	USA	2020-10-04
EPI_ISL_787533	North America	Oct, 20	USA	2020-10-03
EPI_ISL_787534	North America	Oct, 20	USA	2020-10-03
EPI_ISL_787535	North America	Oct, 20	USA	2020-10-04
EPI_ISL_787536	North America	Oct, 20	USA	2020-10-04
EPI_ISL_787537	North America	Oct, 20	USA	2020-10-04
EPI_ISL_787538	North America	Oct, 20	USA	2020-10-04
EPI_ISL_787539	North America	Oct, 20	USA	2020-10-05
EPI_ISL_787540	North America	Oct, 20	USA	2020-10-05
EPI_ISL_787541	North America	Oct, 20	USA	2020-10-05
EPI_ISL_787542	North America	Oct, 20	USA	2020-10-05
EPI_ISL_787543	North America	Oct, 20	USA	2020-10-05
EPI_ISL_787544	North America	Oct, 20	USA	2020-10-03
EPI_ISL_787545	North America	Oct, 20	USA	2020-10-03
EPI_ISL_787546	North America	Oct, 20	USA	2020-10-03
EPI_ISL_787547	North America	Oct, 20	USA	2020-10-04
EPI_ISL_787548	North America	Oct, 20	USA	2020-10-04
EPI_ISL_787549	North America	Oct, 20	USA	2020-10-04
EPI_ISL_787550	North America	Oct, 20	USA	2020-10-04
EPI_ISL_787551	North America	Oct, 20	USA	2020-10-06
EPI_ISL_787552	North America	Oct, 20	USA	2020-10-05
EPI_ISL_787553	North America	Oct, 20	USA	2020-10-05
EPI_ISL_787554	North America	Oct, 20	USA	2020-10-05
EPI_ISL_787555	North America	Oct, 20	USA	2020-10-05
EPI_ISL_787556	North America	Oct, 20	USA	2020-10-03
EPI_ISL_787557	North America	Oct, 20	USA	2020-10-03
EPI_ISL_787558	North America	Oct, 20	USA	2020-10-03
EPI_ISL_787559	North America	Oct, 20	USA	2020-10-04
EPI_ISL_787560	North America	Oct, 20	USA	2020-10-04
EPI_ISL_787561	North America	Oct, 20	USA	2020-10-04
EPI_ISL_787562	North America	Oct, 20	USA	2020-10-04
EPI_ISL_787563	North America	Oct, 20	USA	2020-10-05
EPI_ISL_787564	North America	Oct, 20	USA	2020-10-05
EPI_ISL_787565	North America	Oct, 20	USA	2020-10-05
EPI_ISL_787566	North America	Oct, 20	USA	2020-10-05
EPI_ISL_787567	North America	Oct, 20	USA	2020-10-05
EPI_ISL_787568	North America	Oct, 20	USA	2020-10-03
EPI_ISL_787569	North America	Oct, 20	USA	2020-10-03
EPI_ISL_787570	North America	Oct, 20	USA	2020-10-04
EPI_ISL_787571	North America	Oct, 20	USA	2020-10-04
EPI_ISL_787572	North America	Oct, 20	USA	2020-10-04
EPI_ISL_787573	North America	Oct, 20	USA	2020-10-04
EPI_ISL_787574	North America	Oct, 20	USA	2020-10-04
EPI_ISL_787575	North America	Oct, 20	USA	2020-10-05
EPI_ISL_787576	North America	Oct, 20	USA	2020-10-05
EPI_ISL_787577	North America	Oct, 20	USA	2020-10-05
EPI_ISL_787578	North America	Oct, 20	USA	2020-10-05
EPI_ISL_787579	North America	Oct, 20	USA	2020-10-05
EPI_ISL_788898	North America	Feb, 20	USA	2020-12-29
EPI_ISL_788899	North America	Feb, 20	USA	2020-12-29
EPI_ISL_781400	Europe	Feb, 20	United Kingdom	2020-12-21
EPI_ISL_781401	Europe	Feb, 20	United Kingdom	2020-12-21
EPI_ISL_781402	Europe	Feb, 20	United Kingdom	2020-12-18
EPI_ISL_781403	Europe	Feb, 20	United Kingdom	2020-12-19
EPI_ISL_781404	Europe	Feb, 20	United Kingdom	2020-12-21
EPI_ISL_781405	Europe	Feb, 20	United Kingdom	2020-12-21
EPI_ISL_781406	Europe	Feb, 20	United Kingdom	2020-12-21
EPI_ISL_781407	Europe	Feb, 20	United Kingdom	2020-12-18
EPI_ISL_781408	Europe	Feb, 20	United Kingdom	2020-12-19
EPI_ISL_781409	Europe	Feb, 20	United Kingdom	2020-12-18
EPI_ISL_781410	Europe	Feb, 20	United Kingdom	2020-12-20
EPI_ISL_781411	Europe	Feb, 20	United Kingdom	2020-12-20
EPI_ISL_781412	Europe	Feb, 20	United Kingdom	2020-12-21
EPI_ISL_781413	Europe	Feb, 20	United Kingdom	2020-12-18
EPI_ISL_781414	Europe	Feb, 20	United Kingdom	2020-12-19
EPI_ISL_781415	Europe	Feb, 20	United Kingdom	2020-12-21
EPI_ISL_781416	Europe	Feb, 20	United Kingdom	2020-12-19
EPI_ISL_781417	Europe	Feb, 20	United Kingdom	2020-12-20
EPI_ISL_781418	Europe	Feb, 20	United Kingdom	2020-12-21
EPI_ISL_781419	Europe	Feb, 20	United Kingdom	2020-12-20
EPI_ISL_781420	Europe	Feb, 20	United Kingdom	2020-12-20
EPI_ISL_781421	Europe	Feb, 20	United Kingdom	2020-12-17
EPI_ISL_781422	Europe	Feb, 20	United Kingdom	2020-12-19
EPI_ISL_781423	Europe	Feb, 20	United Kingdom	2020-12-20
EPI_ISL_781424	Europe	Feb, 20	United Kingdom	2020-12-21
EPI_ISL_781425	Europe	Feb, 20	United Kingdom	2020-12-20
EPI_ISL_781426	Europe	Feb, 20	United Kingdom	2020-12-18
EPI_ISL_781427	Europe	Feb, 20	United Kingdom	2020-12-19
EPI_ISL_781428	Europe	Feb, 20	United Kingdom	2020-12-19
EPI_ISL_781429	Europe	Feb, 20	United Kingdom	2020-12-21
EPI_ISL_781430	Europe	Feb, 20	United Kingdom	2020-12-20
EPI_ISL_781431	Europe	Feb, 20	United Kingdom	2020-12-19
EPI_ISL_781432	Europe	Feb, 20	United Kingdom	2020-12-18
EPI_ISL_781433	Europe	Feb, 20	United Kingdom	2020-12-19
EPI_ISL_781434	Europe	Feb, 20	United Kingdom	2020-12-21
EPI_ISL_781435	Europe	Feb, 20	United Kingdom	2020-12-21
EPI_ISL_781436	Europe	Feb, 20	United Kingdom	2020-12-18
EPI_ISL_781437	Europe	Feb, 20	United Kingdom	2020-12-21
EPI_ISL_781438	Europe	Feb, 20	United Kingdom	2020-12-18
EPI_ISL_781439	Europe	Feb, 20	United Kingdom	2020-12-21
EPI_ISL_781440	Europe	Feb, 20	United Kingdom	2020-12-18
EPI_ISL_781441	Europe	Feb, 20	United Kingdom	2020-12-18
EPI_ISL_781442	Europe	Feb, 20	United Kingdom	2020-12-18
EPI_ISL_781443	Europe	Feb, 20	United Kingdom	2020-12-21
EPI_ISL_781444	Europe	Feb, 20	United Kingdom	2020-12-21
EPI_ISL_781445	Europe	Feb, 20	United Kingdom	2020-12-19
EPI_ISL_781446	Europe	Feb, 20	United Kingdom	2020-12-21
EPI_ISL_781447	Europe	Feb, 20	United Kingdom	2020-12-21
EPI_ISL_781448	Europe	Feb, 20	United Kingdom	2020-12-21
EPI_ISL_781449	Europe	Feb, 20	United Kingdom	2020-12-19
EPI_ISL_781450	Europe	Feb, 20	United Kingdom	2020-12-19
EPI_ISL_781451	Europe	Feb, 20	United Kingdom	2020-12-21
EPI_ISL_781452	Europe	Feb, 20	United Kingdom	2020-12-20
EPI_ISL_781453	Europe	Feb, 20	United Kingdom	2020-12-19
EPI_ISL_781454	Europe	Feb, 20	United Kingdom	2020-12-19
EPI_ISL_781455	Europe	Feb, 20	United Kingdom	2020-12-21
EPI_ISL_781456	Europe	Feb, 20	United Kingdom	2020-12-21
EPI_ISL_781457	Europe	Feb, 20	United Kingdom	2020-12-19
EPI_ISL_781458	Europe	Feb, 20	United Kingdom	2020-12-21
EPI_ISL_781459	Europe	Feb, 20	United Kingdom	2020-12-19
EPI_ISL_781460	Europe	Feb, 20	United Kingdom	2020-12-21
EPI_ISL_781461	Europe	Feb, 20	United Kingdom	2020-12-21
EPI_ISL_781462	Europe	Feb, 20	United Kingdom	2020-12-19
EPI_ISL_781463	Europe	Feb, 20	United Kingdom	2020-12-21
EPI_ISL_781464	Europe	Feb, 20	United Kingdom	2020-12-21
EPI_ISL_781465	Europe	Feb, 20	United Kingdom	2020-12-21
EPI_ISL_781466	Europe	Feb, 20	United Kingdom	2020-12-18
EPI_ISL_781467	Europe	Feb, 20	United Kingdom	2020-12-19
EPI_ISL_781468	Europe	Feb, 20	United Kingdom	2020-12-21
EPI_ISL_781469	Europe	Feb, 20	United Kingdom	2020-12-20
EPI_ISL_781470	Europe	Feb, 20	United Kingdom	2020-12-20
EPI_ISL_781471	Europe	Feb, 20	United Kingdom	2020-12-18
EPI_ISL_781472	Europe	Feb, 20	United Kingdom	2020-12-18
EPI_ISL_781473	Europe	Feb, 20	United Kingdom	2020-12-21
EPI_ISL_781474	Europe	Feb, 20	United Kingdom	2020-12-19
EPI_ISL_782700	Europe	Feb, 20	United Kingdom	2020-12-11
EPI_ISL_782701	Europe	Feb, 20	United Kingdom	2020-12-11
EPI_ISL_782702	Europe	Feb, 20	United Kingdom	2020-12-11
EPI_ISL_782703	Europe	Feb, 20	United Kingdom	2020-12-11
EPI_ISL_782704	Europe	Feb, 20	United Kingdom	2020-12-10
EPI_ISL_782705	Europe	Feb, 20	United Kingdom	2020-12-11
EPI_ISL_782706	Europe	Feb, 20	United Kingdom	2020-12-11
EPI_ISL_782707	Europe	Feb, 20	United Kingdom	2020-12-11
EPI_ISL_782708	Europe	Feb, 20	United Kingdom	2020-12-11
EPI_ISL_782709	Europe	Feb, 20	United Kingdom	2020-12-11
EPI_ISL_782710	Europe	Feb, 20	United Kingdom	2020-12-09
EPI_ISL_782711	Europe	Feb, 20	United Kingdom	2020-12-11
EPI_ISL_782712	Europe	Feb, 20	United Kingdom	2020-12-11
EPI_ISL_782713	Europe	Feb, 20	United Kingdom	2020-12-11
EPI_ISL_782714	Europe	Feb, 20	United Kingdom	2020-12-10
EPI_ISL_782715	Europe	Feb, 20	United Kingdom	2020-12-10
EPI_ISL_782716	Europe	Feb, 20	United Kingdom	2020-12-11
EPI_ISL_782717	Europe	Feb, 20	United Kingdom	2020-12-11
EPI_ISL_782718	Europe	Feb, 20	United Kingdom	2020-12-11
EPI_ISL_782719	Europe	Feb, 20	United Kingdom	2020-12-11
EPI_ISL_782720	Europe	Feb, 20	United Kingdom	2020-12-11
EPI_ISL_782721	Europe	Feb, 20	United Kingdom	2020-12-11
EPI_ISL_782722	Europe	Feb, 20	United Kingdom	2020-12-11
EPI_ISL_782723	Europe	Feb, 20	United Kingdom	2020-12-11
EPI_ISL_782724	Europe	Feb, 20	United Kingdom	2020-12-11
EPI_ISL_782725	Europe	Feb, 20	United Kingdom	2020-12-11
EPI_ISL_782726	Europe	Feb, 20	United Kingdom	2020-12-11
EPI_ISL_782727	Europe	Feb, 20	United Kingdom	2020-12-11
EPI_ISL_782728	Europe	Feb, 20	United Kingdom	2020-12-11
EPI_ISL_782729	Europe	Feb, 20	United Kingdom	2020-12-10
EPI_ISL_782730	Europe	Feb, 20	United Kingdom	2020-12-11
EPI_ISL_782731	Europe	Feb, 20	United Kingdom	2020-12-11
EPI_ISL_782732	Europe	Feb, 20	United Kingdom	2020-12-11
EPI_ISL_782733	Europe	Feb, 20	United Kingdom	2020-12-10
EPI_ISL_782734	Europe	Feb, 20	United Kingdom	2020-12-07
EPI_ISL_782735	Europe	Feb, 20	United Kingdom	2020-12-07
EPI_ISL_782736	Europe	Feb, 20	United Kingdom	2020-12-07
EPI_ISL_782737	Europe	Feb, 20	United Kingdom	2020-12-06
EPI_ISL_782738	Europe	Feb, 20	United Kingdom	2020-12-07
EPI_ISL_782739	Europe	Feb, 20	United Kingdom	2020-12-07
EPI_ISL_782740	Europe	Feb, 20	United Kingdom	2020-12-07
EPI_ISL_782741	Europe	Feb, 20	United Kingdom	2020-12-07
EPI_ISL_782742	Europe	Feb, 20	United Kingdom	2020-12-07
EPI_ISL_782743	Europe	Feb, 20	United Kingdom	2020-12-07
EPI_ISL_782744	Europe	Feb, 20	United Kingdom	2020-12-07
EPI_ISL_782745	Europe	Feb, 20	United Kingdom	2020-12-06
EPI_ISL_782746	Europe	Feb, 20	United Kingdom	2020-12-07
EPI_ISL_782747	Europe	Feb, 20	United Kingdom	2020-12-06
EPI_ISL_782748	Europe	Feb, 20	United Kingdom	2020-12-06
EPI_ISL_782749	Europe	Feb, 20	United Kingdom	2020-12-07
EPI_ISL_782750	Europe	Feb, 20	United Kingdom	2020-12-07
EPI_ISL_782751	Europe	Feb, 20	United Kingdom	2020-12-07
EPI_ISL_782752	Europe	Feb, 20	United Kingdom	2020-12-07
EPI_ISL_782753	Europe	Feb, 20	United Kingdom	2020-12-07
EPI_ISL_782754	Europe	Feb, 20	United Kingdom	2020-12-07
EPI_ISL_782755	Europe	Feb, 20	United Kingdom	2020-12-07
EPI_ISL_782756	Europe	Feb, 20	United Kingdom	2020-12-07
EPI_ISL_782757	Europe	Feb, 20	United Kingdom	2020-12-07
EPI_ISL_782758	Europe	Feb, 20	United Kingdom	2020-12-06
EPI_ISL_782759	Europe	Feb, 20	United Kingdom	2020-12-07
EPI_ISL_782760	Europe	Feb, 20	United Kingdom	2020-12-07
EPI_ISL_782761	Europe	Feb, 20	United Kingdom	2020-12-07
EPI_ISL_782762	Europe	Feb, 20	United Kingdom	2020-12-07
EPI_ISL_782763	Europe	Feb, 20	United Kingdom	2020-12-07
EPI_ISL_782764	Europe	Feb, 20	United Kingdom	2020-12-08
EPI_ISL_782765	Europe	Feb, 20	United Kingdom	2020-12-07
EPI_ISL_782766	Europe	Feb, 20	United Kingdom	2020-12-07
EPI_ISL_782767	Europe	Feb, 20	United Kingdom	2020-12-07
EPI_ISL_782768	Europe	Feb, 20	United Kingdom	2020-12-06
EPI_ISL_782769	Europe	Feb, 20	United Kingdom	2020-12-07
EPI_ISL_782770	Europe	Feb, 20	United Kingdom	2020-12-07
EPI_ISL_782771	Europe	Feb, 20	United Kingdom	2020-12-06
EPI_ISL_782772	Europe	Feb, 20	United Kingdom	2020-12-07
EPI_ISL_782773	Europe	Feb, 20	United Kingdom	2020-12-07
EPI_ISL_782774	Europe	Feb, 20	United Kingdom	2020-12-05
EPI_ISL_782775	Europe	Feb, 20	United Kingdom	2020-12-07
EPI_ISL_782776	Europe	Feb, 20	United Kingdom	2020-12-07
EPI_ISL_782777	Europe	Feb, 20	United Kingdom	2020-12-07
EPI_ISL_782778	Europe	Feb, 20	United Kingdom	2020-12-07
EPI_ISL_782779	Europe	Feb, 20	United Kingdom	2020-12-07
EPI_ISL_782780	Europe	Feb, 20	United Kingdom	2020-12-07
EPI_ISL_782781	Europe	Feb, 20	United Kingdom	2020-12-07
EPI_ISL_782782	Europe	Feb, 20	United Kingdom	2020-12-07
EPI_ISL_782783	Europe	Feb, 20	United Kingdom	2020-12-06
EPI_ISL_782784	Europe	Feb, 20	United Kingdom	2020-12-06
EPI_ISL_782785	Europe	Feb, 20	United Kingdom	2020-12-07
EPI_ISL_782786	Europe	Feb, 20	United Kingdom	2020-12-07
EPI_ISL_782787	Europe	Feb, 20	United Kingdom	2020-12-06
EPI_ISL_782788	Europe	Feb, 20	United Kingdom	2020-12-07
EPI_ISL_782789	Europe	Feb, 20	United Kingdom	2020-12-07
EPI_ISL_782790	Europe	Feb, 20	United Kingdom	2020-12-07
EPI_ISL_782791	Europe	Feb, 20	United Kingdom	2020-12-06
EPI_ISL_782792	Europe	Feb, 20	United Kingdom	2020-12-05
EPI_ISL_782793	Europe	Feb, 20	United Kingdom	2020-12-07
EPI_ISL_782794	Europe	Feb, 20	United Kingdom	2020-12-07
EPI_ISL_782795	Europe	Feb, 20	United Kingdom	2020-12-06
EPI_ISL_782796	Europe	Feb, 20	United Kingdom	2020-12-06
EPI_ISL_782797	Europe	Feb, 20	United Kingdom	2020-12-07
EPI_ISL_782798	Europe	Feb, 20	United Kingdom	2020-12-07
EPI_ISL_782799	Europe	Feb, 20	United Kingdom	2020-12-07
EPI_ISL_786249	North America	Oct, 20	USA	2020-10-01
EPI_ISL_786250	North America	Oct, 20	USA	2020-10-01
EPI_ISL_786251	North America	Oct, 20	USA	2020-10-07
EPI_ISL_786252	North America	Oct, 20	USA	2020-10-11
EPI_ISL_786253	North America	Oct, 20	USA	2020-10-11
EPI_ISL_786254	North America	Oct, 20	USA	2020-10-12
EPI_ISL_786255	North America	Oct, 20	USA	2020-10-12
EPI_ISL_786256	North America	Oct, 20	USA	2020-10-12
EPI_ISL_786257	North America	Oct, 20	USA	2020-10-12
EPI_ISL_786258	North America	Oct, 20	USA	2020-10-12
EPI_ISL_786259	North America	Oct, 20	USA	2020-10-12
EPI_ISL_786260	North America	Oct, 20	USA	2020-10-12
EPI_ISL_786261	North America	Oct, 20	USA	2020-10-12
EPI_ISL_786262	North America	Oct, 20	USA	2020-10-12
EPI_ISL_786263	North America	Oct, 20	USA	2020-10-12
EPI_ISL_786264	North America	Oct, 20	USA	2020-10-12
EPI_ISL_786265	North America	Oct, 20	USA	2020-10-13
EPI_ISL_786266	North America	Oct, 20	USA	2020-10-13
EPI_ISL_786267	North America	Oct, 20	USA	2020-10-13
EPI_ISL_786268	North America	Oct, 20	USA	2020-10-13
EPI_ISL_786269	North America	Oct, 20	USA	2020-10-13
EPI_ISL_786270	North America	Oct, 20	USA	2020-10-13
EPI_ISL_786271	North America	Oct, 20	USA	2020-10-13
EPI_ISL_786272	North America	Oct, 20	USA	2020-10-12
EPI_ISL_786273	North America	Oct, 20	USA	2020-10-12
EPI_ISL_786274	North America	Oct, 20	USA	2020-10-12
EPI_ISL_786275	North America	Oct, 20	USA	2020-10-12
EPI_ISL_786276	North America	Oct, 20	USA	2020-10-12
EPI_ISL_786277	North America	Oct, 20	USA	2020-10-13
EPI_ISL_786278	North America	Oct, 20	USA	2020-10-13
EPI_ISL_786279	North America	Oct, 20	USA	2020-10-13
EPI_ISL_786280	North America	Oct, 20	USA	2020-10-13
EPI_ISL_786281	North America	Oct, 20	USA	2020-10-13
EPI_ISL_786282	North America	Oct, 20	USA	2020-10-13
EPI_ISL_786283	North America	Oct, 20	USA	2020-10-13
EPI_ISL_786284	North America	Oct, 20	USA	2020-10-12
EPI_ISL_786285	North America	Oct, 20	USA	2020-10-12
EPI_ISL_786286	North America	Oct, 20	USA	2020-10-12
EPI_ISL_786287	North America	Oct, 20	USA	2020-10-12
EPI_ISL_786288	North America	Oct, 20	USA	2020-10-13
EPI_ISL_786289	North America	Oct, 20	USA	2020-10-13
EPI_ISL_786296	North America	Oct, 20	USA	2020-10-12
EPI_ISL_786297	North America	Oct, 20	USA	2020-10-12
EPI_ISL_786298	North America	Oct, 20	USA	2020-10-12
EPI_ISL_786299	North America	Oct, 20	USA	2020-10-13
EPI_ISL_787580	North America	Oct, 20	USA	2020-10-05
EPI_ISL_787581	North America	Oct, 20	USA	2020-10-05
EPI_ISL_787582	North America	Oct, 20	USA	2020-10-05
EPI_ISL_787583	North America	Oct, 20	USA	2020-10-05
EPI_ISL_787584	North America	Oct, 20	USA	2020-10-05
EPI_ISL_787585	North America	Oct, 20	USA	2020-10-05
EPI_ISL_787586	North America	Oct, 20	USA	2020-10-04
EPI_ISL_787587	North America	Oct, 20	USA	2020-10-06
EPI_ISL_787588	North America	Oct, 20	USA	2020-10-05
EPI_ISL_787589	North America	Oct, 20	USA	2020-10-06
EPI_ISL_787590	North America	Oct, 20	USA	2020-10-06
EPI_ISL_787591	North America	Oct, 20	USA	2020-10-06
EPI_ISL_787592	North America	Oct, 20	USA	2020-10-05
EPI_ISL_787593	North America	Oct, 20	USA	2020-10-05
EPI_ISL_787594	North America	Oct, 20	USA	2020-10-05
EPI_ISL_787595	North America	Oct, 20	USA	2020-10-05
EPI_ISL_787596	North America	Oct, 20	USA	2020-10-05
EPI_ISL_787597	North America	Oct, 20	USA	2020-10-05
EPI_ISL_787598	North America	Oct, 20	USA	2020-10-05
EPI_ISL_787599	North America	Oct, 20	USA	2020-10-06
EPI_ISL_788900	North America	Feb, 20	USA	2020-12-29
EPI_ISL_788904	North America	Feb, 20	USA	2020-12-30
EPI_ISL_788905	North America	Feb, 20	USA	2020-12-29
EPI_ISL_788906	North America	Feb, 20	USA	2020-12-29
EPI_ISL_788907	North America	Feb, 20	USA	2020-12-29
EPI_ISL_788910	North America	Jan, 21	USA	2021-01-04
EPI_ISL_788911	North America	Jan, 21	USA	2021-01-04
EPI_ISL_788912	North America	Jan, 21	USA	2021-01-04
EPI_ISL_788913	North America	Jan, 21	USA	2021-01-04
EPI_ISL_788914	North America	Jan, 21	USA	2021-01-04
EPI_ISL_788915	North America	Jan, 21	USA	2021-01-04
EPI_ISL_788916	North America	Jan, 21	USA	2021-01-04
EPI_ISL_788917	North America	Jan, 21	USA	2021-01-04
EPI_ISL_788918	North America	Jan, 21	USA	2021-01-04
EPI_ISL_788919	North America	Feb, 20	USA	2020-12-30
EPI_ISL_788920	North America	Feb, 20	USA	2020-12-28
EPI_ISL_779185	Latin America	Nov, 20	Mexico	2020-11-19
EPI_ISL_779186	Latin America	Nov, 20	Mexico	2020-11-19
EPI_ISL_779187	Latin America	Feb, 20	Mexico	2020-12-19
EPI_ISL_779188	Latin America	Nov, 20	Mexico	2020-11-17
EPI_ISL_779189	Latin America	Nov, 20	Mexico	2020-11-27
EPI_ISL_779190	Latin America	Feb, 20	Mexico	2020-12-19
EPI_ISL_779191	Latin America	Nov, 20	Mexico	2020-11-14
EPI_ISL_779192	Latin America	Nov, 20	Mexico	2020-11-18
EPI_ISL_779193	Latin America	Feb, 20	Mexico	2020-12-04
EPI_ISL_779194	Latin America	Feb, 20	Mexico	2020-12-12
EPI_ISL_779195	Latin America	Feb, 20	Mexico	2020-12-05
EPI_ISL_779196	Latin America	Nov, 20	Mexico	2020-11-16
EPI_ISL_779197	Latin America	Feb, 20	Mexico	2020-12-05
EPI_ISL_779198	Latin America	Nov, 20	Mexico	2020-11-21
EPI_ISL_779199	Asia	Jan, 21	Japan	2021-01-01
EPI_ISL_781475	Europe	Feb, 20	United Kingdom	2020-12-21
EPI_ISL_781476	Europe	Feb, 20	United Kingdom	2020-12-21
EPI_ISL_781477	Europe	Feb, 20	United Kingdom	2020-12-19
EPI_ISL_781478	Europe	Feb, 20	United Kingdom	2020-12-21
EPI_ISL_781479	Europe	Feb, 20	United Kingdom	2020-12-19
EPI_ISL_781480	Europe	Feb, 20	United Kingdom	2020-12-19
EPI_ISL_781481	Europe	Feb, 20	United Kingdom	2020-12-21
EPI_ISL_781482	Europe	Feb, 20	United Kingdom	2020-12-20
EPI_ISL_781483	Europe	Feb, 20	United Kingdom	2020-12-21
EPI_ISL_781484	Europe	Feb, 20	United Kingdom	2020-12-21
EPI_ISL_781485	Europe	Feb, 20	United Kingdom	2020-12-21
EPI_ISL_781486	Europe	Feb, 20	United Kingdom	2020-12-19
EPI_ISL_781487	Europe	Feb, 20	United Kingdom	2020-12-20
EPI_ISL_781488	Europe	Feb, 20	United Kingdom	2020-12-19
EPI_ISL_781489	Europe	Feb, 20	United Kingdom	2020-12-21
EPI_ISL_781490	Europe	Feb, 20	United Kingdom	2020-12-18
EPI_ISL_781491	Europe	Feb, 20	United Kingdom	2020-12-20
EPI_ISL_781492	Europe	Feb, 20	United Kingdom	2020-12-19
EPI_ISL_781493	Europe	Feb, 20	United Kingdom	2020-12-20
EPI_ISL_781494	Europe	Feb, 20	United Kingdom	2020-12-18
EPI_ISL_781495	Europe	Feb, 20	United Kingdom	2020-12-20
EPI_ISL_781496	Europe	Feb, 20	United Kingdom	2020-12-18
EPI_ISL_781497	Europe	Feb, 20	United Kingdom	2020-12-21
EPI_ISL_781498	Europe	Feb, 20	United Kingdom	2020-12-18
EPI_ISL_781499	Europe	Feb, 20	United Kingdom	2020-12-21
EPI_ISL_785000	North America	Nov, 20	USA	2020-11-19
EPI_ISL_785001	North America	Nov, 20	USA	2020-11-20
EPI_ISL_785002	North America	Nov, 20	USA	2020-11-20
EPI_ISL_785003	North America	Nov, 20	USA	2020-11-20
EPI_ISL_785004	North America	Nov, 20	USA	2020-11-20
EPI_ISL_785005	North America	Nov, 20	USA	2020-11-22
EPI_ISL_785006	North America	Nov, 20	USA	2020-11-21
EPI_ISL_785007	North America	Nov, 20	USA	2020-11-17
EPI_ISL_785008	North America	Nov, 20	USA	2020-11-22
EPI_ISL_785009	North America	Nov, 20	USA	2020-11-22
EPI_ISL_785010	North America	Nov, 20	USA	2020-11-21
EPI_ISL_785011	North America	Nov, 20	USA	2020-11-20
EPI_ISL_785012	North America	Nov, 20	USA	2020-11-19
EPI_ISL_785013	North America	Nov, 20	USA	2020-11-19
EPI_ISL_785014	North America	Nov, 20	USA	2020-11-20
EPI_ISL_785015	North America	Nov, 20	USA	2020-11-20
EPI_ISL_785016	North America	Nov, 20	USA	2020-11-19
EPI_ISL_785017	North America	Nov, 20	USA	2020-11-21
EPI_ISL_785018	North America	Nov, 20	USA	2020-11-21
EPI_ISL_785019	North America	Nov, 20	USA	2020-11-22
EPI_ISL_785020	North America	Nov, 20	USA	2020-11-22
EPI_ISL_785021	North America	Nov, 20	USA	2020-11-21
EPI_ISL_785022	North America	Nov, 20	USA	2020-11-21
EPI_ISL_785023	North America	Nov, 20	USA	2020-11-19
EPI_ISL_785024	North America	Nov, 20	USA	2020-11-20
EPI_ISL_785025	North America	Nov, 20	USA	2020-11-19
EPI_ISL_785026	North America	Nov, 20	USA	2020-11-19
EPI_ISL_785027	North America	Nov, 20	USA	2020-11-19
EPI_ISL_785028	North America	Nov, 20	USA	2020-11-19
EPI_ISL_785029	North America	Nov, 20	USA	2020-11-21
EPI_ISL_785030	North America	Nov, 20	USA	2020-11-21
EPI_ISL_785031	North America	Nov, 20	USA	2020-11-22
EPI_ISL_785032	North America	Nov, 20	USA	2020-11-22
EPI_ISL_785033	North America	Nov, 20	USA	2020-11-21
EPI_ISL_785034	North America	Nov, 20	USA	2020-11-19
EPI_ISL_785035	North America	Nov, 20	USA	2020-11-20
EPI_ISL_785036	North America	Nov, 20	USA	2020-11-20
EPI_ISL_785037	North America	Nov, 20	USA	2020-11-20
EPI_ISL_785038	North America	Nov, 20	USA	2020-11-19
EPI_ISL_786300	North America	Oct, 20	USA	2020-10-13
EPI_ISL_786301	North America	Oct, 20	USA	2020-10-13
EPI_ISL_786302	North America	Oct, 20	USA	2020-10-13
EPI_ISL_786303	North America	Oct, 20	USA	2020-10-13
EPI_ISL_786315	North America	Oct, 20	USA	2020-10-13
EPI_ISL_786316	North America	Oct, 20	USA	2020-10-13
EPI_ISL_786317	North America	Oct, 20	USA	2020-10-13
EPI_ISL_786318	North America	Oct, 20	USA	2020-10-13
EPI_ISL_786320	North America	Oct, 20	USA	2020-10-12
EPI_ISL_786321	North America	Oct, 20	USA	2020-10-12
EPI_ISL_786322	North America	Oct, 20	USA	2020-10-12
EPI_ISL_786323	North America	Oct, 20	USA	2020-10-13
EPI_ISL_786324	North America	Oct, 20	USA	2020-10-13
EPI_ISL_786325	North America	Oct, 20	USA	2020-10-13
EPI_ISL_786326	North America	Oct, 20	USA	2020-10-13
EPI_ISL_786327	North America	Oct, 20	USA	2020-10-13
EPI_ISL_786328	North America	Oct, 20	USA	2020-10-13
EPI_ISL_786329	North America	Oct, 20	USA	2020-10-13
EPI_ISL_786330	North America	Oct, 20	USA	2020-10-13
EPI_ISL_786331	North America	Oct, 20	USA	2020-10-12
EPI_ISL_786332	North America	Oct, 20	USA	2020-10-12
EPI_ISL_786333	North America	Oct, 20	USA	2020-10-12
EPI_ISL_786334	North America	Oct, 20	USA	2020-10-12
EPI_ISL_786335	North America	Oct, 20	USA	2020-10-13
EPI_ISL_786336	North America	Oct, 20	USA	2020-10-13
EPI_ISL_786337	North America	Oct, 20	USA	2020-10-13
EPI_ISL_786338	North America	Oct, 20	USA	2020-10-13
EPI_ISL_786339	North America	Oct, 20	USA	2020-10-13
EPI_ISL_786340	North America	Oct, 20	USA	2020-10-13
EPI_ISL_786341	North America	Oct, 20	USA	2020-10-13
EPI_ISL_786342	North America	Oct, 20	USA	2020-10-13
EPI_ISL_786343	North America	Oct, 20	USA	2020-10-12
EPI_ISL_786344	North America	Oct, 20	USA	2020-10-12
EPI_ISL_786345	North America	Oct, 20	USA	2020-10-12
EPI_ISL_786346	North America	Oct, 20	USA	2020-10-12
EPI_ISL_786347	North America	Oct, 20	USA	2020-10-13
EPI_ISL_786348	North America	Oct, 20	USA	2020-10-13
EPI_ISL_786349	North America	Oct, 20	USA	2020-10-12
EPI_ISL_786350	North America	Oct, 20	USA	2020-10-13
EPI_ISL_786351	North America	Oct, 20	USA	2020-10-13
EPI_ISL_786352	North America	Oct, 20	USA	2020-10-13
EPI_ISL_786353	North America	Oct, 20	USA	2020-10-13
EPI_ISL_786354	North America	Oct, 20	USA	2020-10-13
EPI_ISL_786355	North America	Oct, 20	USA	2020-10-13
EPI_ISL_786356	North America	Oct, 20	USA	2020-10-13
EPI_ISL_786357	North America	Oct, 20	USA	2020-10-14
EPI_ISL_786358	North America	Oct, 20	USA	2020-10-14
EPI_ISL_786359	North America	Oct, 20	USA	2020-10-14
EPI_ISL_786360	North America	Oct, 20	USA	2020-10-14
EPI_ISL_786361	North America	Oct, 20	USA	2020-10-14
EPI_ISL_786362	North America	Oct, 20	USA	2020-10-14
EPI_ISL_786363	North America	Oct, 20	USA	2020-10-15
EPI_ISL_786364	North America	Oct, 20	USA	2020-10-15
EPI_ISL_786365	North America	Oct, 20	USA	2020-10-14
EPI_ISL_786366	North America	Oct, 20	USA	2020-10-15
EPI_ISL_786367	North America	Oct, 20	USA	2020-10-13
EPI_ISL_786368	North America	Oct, 20	USA	2020-10-13
EPI_ISL_786369	North America	Oct, 20	USA	2020-10-14
EPI_ISL_787600	North America	Oct, 20	USA	2020-10-06
EPI_ISL_787601	North America	Oct, 20	USA	2020-10-06
EPI_ISL_787602	North America	Oct, 20	USA	2020-10-06
EPI_ISL_787603	North America	Oct, 20	USA	2020-10-06
EPI_ISL_787604	North America	Oct, 20	USA	2020-10-05
EPI_ISL_787605	North America	Oct, 20	USA	2020-10-05
EPI_ISL_787606	North America	Oct, 20	USA	2020-10-05
EPI_ISL_787607	North America	Oct, 20	USA	2020-10-05
EPI_ISL_787608	North America	Oct, 20	USA	2020-10-05
EPI_ISL_787609	North America	Oct, 20	USA	2020-10-05
EPI_ISL_787610	North America	Oct, 20	USA	2020-10-05
EPI_ISL_787611	North America	Oct, 20	USA	2020-10-06
EPI_ISL_787612	North America	Oct, 20	USA	2020-10-06
EPI_ISL_787613	North America	Oct, 20	USA	2020-10-06
EPI_ISL_787614	North America	Oct, 20	USA	2020-10-06
EPI_ISL_787615	North America	Oct, 20	USA	2020-10-06
EPI_ISL_787616	North America	Oct, 20	USA	2020-10-05
EPI_ISL_787617	North America	Oct, 20	USA	2020-10-05
EPI_ISL_787618	North America	Oct, 20	USA	2020-10-05
EPI_ISL_787619	North America	Oct, 20	USA	2020-10-05
EPI_ISL_787620	North America	Oct, 20	USA	2020-10-05
EPI_ISL_787621	North America	Oct, 20	USA	2020-10-05
EPI_ISL_787622	North America	Oct, 20	USA	2020-10-05
EPI_ISL_787623	North America	Oct, 20	USA	2020-10-06
EPI_ISL_787624	North America	Oct, 20	USA	2020-10-06
EPI_ISL_787625	North America	Oct, 20	USA	2020-10-06
EPI_ISL_787626	North America	Oct, 20	USA	2020-10-06
EPI_ISL_787627	North America	Oct, 20	USA	2020-10-06
EPI_ISL_787628	North America	Oct, 20	USA	2020-10-05
EPI_ISL_787629	North America	Oct, 20	USA	2020-10-05
EPI_ISL_787630	North America	Oct, 20	USA	2020-10-05
EPI_ISL_787631	North America	Oct, 20	USA	2020-10-05
EPI_ISL_787632	North America	Oct, 20	USA	2020-10-05
EPI_ISL_787633	North America	Oct, 20	USA	2020-10-05
EPI_ISL_787634	North America	Oct, 20	USA	2020-10-06
EPI_ISL_787646	North America	Oct, 20	USA	2020-10-06
EPI_ISL_787647	North America	Oct, 20	USA	2020-10-06
EPI_ISL_787648	North America	Oct, 20	USA	2020-10-06
EPI_ISL_787649	North America	Oct, 20	USA	2020-10-06
EPI_ISL_787650	North America	Oct, 20	USA	2020-10-06
EPI_ISL_787651	North America	Oct, 20	USA	2020-10-06
EPI_ISL_787652	North America	Oct, 20	USA	2020-10-05
EPI_ISL_787653	North America	Oct, 20	USA	2020-10-05
EPI_ISL_787654	North America	Oct, 20	USA	2020-10-05
EPI_ISL_787655	North America	Oct, 20	USA	2020-10-05
EPI_ISL_787656	North America	Oct, 20	USA	2020-10-05
EPI_ISL_787657	North America	Oct, 20	USA	2020-10-05
EPI_ISL_787658	North America	Oct, 20	USA	2020-10-06
EPI_ISL_787659	North America	Oct, 20	USA	2020-10-06
EPI_ISL_787660	North America	Oct, 20	USA	2020-10-06
EPI_ISL_787661	North America	Oct, 20	USA	2020-10-06
EPI_ISL_787662	North America	Oct, 20	USA	2020-10-06
EPI_ISL_787663	North America	Oct, 20	USA	2020-10-06
EPI_ISL_787664	North America	Oct, 20	USA	2020-10-05
EPI_ISL_787665	North America	Oct, 20	USA	2020-10-05
EPI_ISL_787666	North America	Oct, 20	USA	2020-10-05
EPI_ISL_787667	North America	Oct, 20	USA	2020-10-05
EPI_ISL_787668	North America	Oct, 20	USA	2020-10-05
EPI_ISL_787669	North America	Oct, 20	USA	2020-10-05
EPI_ISL_787670	North America	Oct, 20	USA	2020-10-06
EPI_ISL_787671	North America	Oct, 20	USA	2020-10-06
EPI_ISL_787672	North America	Oct, 20	USA	2020-10-06
EPI_ISL_787673	North America	Oct, 20	USA	2020-10-06
EPI_ISL_787674	North America	Oct, 20	USA	2020-10-06
EPI_ISL_787675	North America	Oct, 20	USA	2020-10-06
EPI_ISL_787676	North America	Oct, 20	USA	2020-10-06
EPI_ISL_787677	North America	Oct, 20	USA	2020-10-06
EPI_ISL_787678	North America	Oct, 20	USA	2020-10-07
EPI_ISL_787679	North America	Oct, 20	USA	2020-10-07
EPI_ISL_787680	North America	Oct, 20	USA	2020-10-07
EPI_ISL_787681	North America	Oct, 20	USA	2020-10-07
EPI_ISL_787682	North America	Oct, 20	USA	2020-10-07
EPI_ISL_787683	North America	Oct, 20	USA	2020-10-07
EPI_ISL_787684	North America	Oct, 20	USA	2020-10-07
EPI_ISL_787685	North America	Oct, 20	USA	2020-10-07
EPI_ISL_787686	North America	Oct, 20	USA	2020-10-08
EPI_ISL_787687	North America	Oct, 20	USA	2020-10-08
EPI_ISL_787688	North America	Oct, 20	USA	2020-10-06
EPI_ISL_787689	North America	Oct, 20	USA	2020-10-06
EPI_ISL_787690	North America	Oct, 20	USA	2020-10-07
EPI_ISL_787691	North America	Oct, 20	USA	2020-10-07
EPI_ISL_787692	North America	Oct, 20	USA	2020-10-07
EPI_ISL_787693	North America	Oct, 20	USA	2020-10-07
EPI_ISL_787694	North America	Oct, 20	USA	2020-10-07
EPI_ISL_787695	North America	Oct, 20	USA	2020-10-07
EPI_ISL_787696	North America	Oct, 20	USA	2020-10-07
EPI_ISL_787697	North America	Oct, 20	USA	2020-10-07
EPI_ISL_787698	North America	Oct, 20	USA	2020-10-08
EPI_ISL_787699	North America	Oct, 20	USA	2020-10-08
EPI_ISL_788901	North America	Feb, 20	USA	2020-12-29
EPI_ISL_788902	North America	Feb, 20	USA	2020-12-29
EPI_ISL_788903	North America	Feb, 20	USA	2020-12-29
EPI_ISL_788908	North America	Feb, 20	USA	2020-12-29
EPI_ISL_788909	North America	Jan, 21	USA	2021-01-04
EPI_ISL_788939	North America	Feb, 20	USA	2020-12-30
EPI_ISL_788940	North America	Feb, 20	USA	2020-12-30
EPI_ISL_788941	North America	Feb, 20	USA	2020-12-29
EPI_ISL_788942	North America	Jan, 21	USA	2021-01-04
EPI_ISL_788979	Europe	Nov, 20	Slovakia	2020-11-12
EPI_ISL_788980	Europe	Nov, 20	Slovakia	2020-11-12
EPI_ISL_788981	Europe	Nov, 20	Slovakia	2020-11-12
EPI_ISL_788982	Europe	Nov, 20	Slovakia	2020-11-12
EPI_ISL_788983	Europe	Nov, 20	Slovakia	2020-11-27
EPI_ISL_788984	Europe	Nov, 20	Slovakia	2020-11-30
EPI_ISL_788985	Europe	Nov, 20	Slovakia	2020-11-23
EPI_ISL_788986	Europe	Nov, 20	Slovakia	2020-11-30
EPI_ISL_788987	Europe	Nov, 20	Slovakia	2020-11-30
EPI_ISL_788988	Europe	Nov, 20	Slovakia	2020-11-30
EPI_ISL_788989	Europe	Feb, 20	Sweden	2020-12-23
EPI_ISL_788990	Europe	Feb, 20	Sweden	2020-12-23
EPI_ISL_788991	Europe	Feb, 20	Sweden	2020-12-23
EPI_ISL_788992	Europe	Feb, 20	Sweden	2020-12-23
EPI_ISL_788993	Europe	Feb, 20	Sweden	2020-12-29
EPI_ISL_788994	Europe	Feb, 20	Sweden	2020-12-23
EPI_ISL_788995	Europe	Feb, 20	Sweden	2020-12-23
EPI_ISL_788996	Europe	Feb, 20	Sweden	2020-12-23
EPI_ISL_788997	Europe	Feb, 20	Sweden	2020-12-23
EPI_ISL_788998	Europe	Feb, 20	Sweden	2020-12-23
EPI_ISL_788999	Europe	Feb, 20	Sweden	2020-12-03
EPI_ISL_779209	Asia	Feb, 20	Japan	2020-12-29
EPI_ISL_779210	Asia	Feb, 20	Japan	2020-12-29
EPI_ISL_779211	Asia	Feb, 20	Japan	2020-12-29
EPI_ISL_779216	Asia	Feb, 20	Japan	2020-12-31
EPI_ISL_779217	Asia	Feb, 20	Japan	2020-12-31
EPI_ISL_779218	Asia	Jan, 21	Japan	2021-01-01
EPI_ISL_779219	Asia	Jan, 21	Japan	2021-01-01
EPI_ISL_779240	Asia	Jan, 21	Japan	2021-01-02
EPI_ISL_779241	Asia	Jan, 21	Japan	2021-01-02
EPI_ISL_779242	Asia	Jan, 21	Japan	2021-01-02
EPI_ISL_779243	Asia	Jan, 21	Japan	2021-01-02
EPI_ISL_779251	Asia	Oct, 20	Japan	2020-10-01
EPI_ISL_779252	Asia	Oct, 20	Japan	2020-10-01
EPI_ISL_779253	Asia	Oct, 20	Japan	2020-10-02
EPI_ISL_781500	Europe	Feb, 20	United Kingdom	2020-12-20
EPI_ISL_781501	Europe	Feb, 20	United Kingdom	2020-12-19
EPI_ISL_781502	Europe	Feb, 20	United Kingdom	2020-12-21
EPI_ISL_781503	Europe	Feb, 20	United Kingdom	2020-12-20
EPI_ISL_781504	Europe	Feb, 20	United Kingdom	2020-12-19
EPI_ISL_781505	Europe	Feb, 20	United Kingdom	2020-12-21
EPI_ISL_781506	Europe	Feb, 20	United Kingdom	2020-12-21
EPI_ISL_781507	Europe	Feb, 20	United Kingdom	2020-12-20
EPI_ISL_781508	Europe	Feb, 20	United Kingdom	2020-12-21
EPI_ISL_781509	Europe	Feb, 20	United Kingdom	2020-12-20
EPI_ISL_781520	Europe	Feb, 20	United Kingdom	2020-12-21
EPI_ISL_781521	Europe	Feb, 20	United Kingdom	2020-12-21
EPI_ISL_781522	Europe	Feb, 20	United Kingdom	2020-12-19
EPI_ISL_781523	Europe	Feb, 20	United Kingdom	2020-12-18
EPI_ISL_781524	Europe	Feb, 20	United Kingdom	2020-12-18
EPI_ISL_781525	Europe	Feb, 20	United Kingdom	2020-12-22
EPI_ISL_781526	Europe	Feb, 20	United Kingdom	2020-12-23
EPI_ISL_781527	Europe	Feb, 20	United Kingdom	2020-12-19
EPI_ISL_781528	Europe	Feb, 20	United Kingdom	2020-12-18
EPI_ISL_781552	Europe	Feb, 20	United Kingdom	2020-12-18
EPI_ISL_781553	Europe	Feb, 20	United Kingdom	2020-12-18
EPI_ISL_781554	Europe	Feb, 20	United Kingdom	2020-12-19
EPI_ISL_781555	Europe	Feb, 20	United Kingdom	2020-12-19
EPI_ISL_781556	Europe	Feb, 20	United Kingdom	2020-12-19
EPI_ISL_781557	Europe	Feb, 20	United Kingdom	2020-12-18
EPI_ISL_781558	Europe	Feb, 20	United Kingdom	2020-12-19
EPI_ISL_781559	Europe	Feb, 20	United Kingdom	2020-12-22
EPI_ISL_781560	Europe	Feb, 20	United Kingdom	2020-12-21
EPI_ISL_781561	Europe	Feb, 20	United Kingdom	2020-12-21
EPI_ISL_781562	Europe	Feb, 20	United Kingdom	2020-12-21
EPI_ISL_781563	Europe	Feb, 20	United Kingdom	2020-12-22
EPI_ISL_781564	Europe	Feb, 20	United Kingdom	2020-12-21
EPI_ISL_781565	Europe	Feb, 20	United Kingdom	2020-12-18
EPI_ISL_781566	Europe	Feb, 20	United Kingdom	2020-12-18
EPI_ISL_781567	Europe	Feb, 20	United Kingdom	2020-12-19
EPI_ISL_781568	Europe	Feb, 20	United Kingdom	2020-12-21
EPI_ISL_781569	Europe	Feb, 20	United Kingdom	2020-12-21
EPI_ISL_781570	Europe	Feb, 20	United Kingdom	2020-12-21
EPI_ISL_781571	Europe	Feb, 20	United Kingdom	2020-12-14
EPI_ISL_781572	Europe	Feb, 20	United Kingdom	2020-12-21
EPI_ISL_781573	Europe	Feb, 20	United Kingdom	2020-12-22
EPI_ISL_781574	Europe	Feb, 20	United Kingdom	2020-12-22
EPI_ISL_781575	Europe	Feb, 20	United Kingdom	2020-12-21
EPI_ISL_781576	Europe	Feb, 20	United Kingdom	2020-12-19
EPI_ISL_781577	Europe	Feb, 20	United Kingdom	2020-12-21
EPI_ISL_781578	Europe	Feb, 20	United Kingdom	2020-12-19
EPI_ISL_781579	Europe	Feb, 20	United Kingdom	2020-12-19
EPI_ISL_781580	Europe	Feb, 20	United Kingdom	2020-12-21
EPI_ISL_781581	Europe	Feb, 20	United Kingdom	2020-12-18
EPI_ISL_781582	Europe	Feb, 20	United Kingdom	2020-12-19
EPI_ISL_781583	Europe	Feb, 20	United Kingdom	2020-12-21
EPI_ISL_781584	Europe	Feb, 20	United Kingdom	2020-12-21
EPI_ISL_781585	Europe	Feb, 20	United Kingdom	2020-12-21
EPI_ISL_781586	Europe	Feb, 20	United Kingdom	2020-12-21
EPI_ISL_781587	Europe	Feb, 20	United Kingdom	2020-12-18
EPI_ISL_781588	Europe	Feb, 20	United Kingdom	2020-12-21
EPI_ISL_781589	Europe	Feb, 20	United Kingdom	2020-12-22
EPI_ISL_781590	Europe	Feb, 20	United Kingdom	2020-12-18
EPI_ISL_781591	Europe	Feb, 20	United Kingdom	2020-12-18
EPI_ISL_781592	Europe	Feb, 20	United Kingdom	2020-12-21
EPI_ISL_781593	Europe	Feb, 20	United Kingdom	2020-12-18
EPI_ISL_781594	Europe	Feb, 20	United Kingdom	2020-12-21
EPI_ISL_781595	Europe	Feb, 20	United Kingdom	2020-12-18
EPI_ISL_782800	Europe	Feb, 20	United Kingdom	2020-12-07
EPI_ISL_782801	Europe	Feb, 20	United Kingdom	2020-12-06
EPI_ISL_782802	Europe	Feb, 20	United Kingdom	2020-12-07
EPI_ISL_782803	Europe	Feb, 20	United Kingdom	2020-12-07
EPI_ISL_782804	Europe	Feb, 20	United Kingdom	2020-12-07
EPI_ISL_782805	Europe	Feb, 20	United Kingdom	2020-12-06
EPI_ISL_782806	Europe	Feb, 20	United Kingdom	2020-12-06
EPI_ISL_782807	Europe	Feb, 20	United Kingdom	2020-12-07
EPI_ISL_782808	Europe	Feb, 20	United Kingdom	2020-12-06
EPI_ISL_782809	Europe	Feb, 20	United Kingdom	2020-12-07
EPI_ISL_782810	Europe	Feb, 20	United Kingdom	2020-12-08
EPI_ISL_782811	Europe	Feb, 20	United Kingdom	2020-12-07
EPI_ISL_782812	Europe	Feb, 20	United Kingdom	2020-12-07
EPI_ISL_782813	Europe	Feb, 20	United Kingdom	2020-12-06
EPI_ISL_782814	Europe	Feb, 20	United Kingdom	2020-12-07
EPI_ISL_782815	Europe	Feb, 20	United Kingdom	2020-12-07
EPI_ISL_782816	Europe	Feb, 20	United Kingdom	2020-12-07
EPI_ISL_782817	Europe	Feb, 20	United Kingdom	2020-12-07
EPI_ISL_782818	Europe	Feb, 20	United Kingdom	2020-12-07
EPI_ISL_782819	Europe	Feb, 20	United Kingdom	2020-12-07
EPI_ISL_782820	Europe	Feb, 20	United Kingdom	2020-12-06
EPI_ISL_782821	Europe	Feb, 20	United Kingdom	2020-12-07
EPI_ISL_782822	Europe	Feb, 20	United Kingdom	2020-12-07
EPI_ISL_782823	Europe	Feb, 20	United Kingdom	2020-12-07
EPI_ISL_782824	Europe	Feb, 20	United Kingdom	2020-12-07
EPI_ISL_782825	Europe	Feb, 20	United Kingdom	2020-12-06
EPI_ISL_782826	Europe	Feb, 20	United Kingdom	2020-12-07
EPI_ISL_782827	Europe	Feb, 20	United Kingdom	2020-12-05
EPI_ISL_782828	Europe	Feb, 20	United Kingdom	2020-12-07
EPI_ISL_782829	Europe	Feb, 20	United Kingdom	2020-12-07
EPI_ISL_782830	Europe	Feb, 20	United Kingdom	2020-12-08
EPI_ISL_782831	Europe	Feb, 20	United Kingdom	2020-12-07
EPI_ISL_782832	Europe	Feb, 20	United Kingdom	2020-12-06
EPI_ISL_782833	Europe	Feb, 20	United Kingdom	2020-12-07
EPI_ISL_782834	Europe	Feb, 20	United Kingdom	2020-12-07
EPI_ISL_782835	Europe	Feb, 20	United Kingdom	2020-12-07
EPI_ISL_782836	Europe	Feb, 20	United Kingdom	2020-12-07
EPI_ISL_782837	Europe	Feb, 20	United Kingdom	2020-12-07
EPI_ISL_782838	Europe	Feb, 20	United Kingdom	2020-12-06
EPI_ISL_782839	Europe	Feb, 20	United Kingdom	2020-12-07
EPI_ISL_782850	Europe	Feb, 20	United Kingdom	2020-12-08
EPI_ISL_782851	Europe	Feb, 20	United Kingdom	2020-12-07
EPI_ISL_782852	Europe	Feb, 20	United Kingdom	2020-12-07
EPI_ISL_782853	Europe	Feb, 20	United Kingdom	2020-12-08
EPI_ISL_782854	Europe	Feb, 20	United Kingdom	2020-12-07
EPI_ISL_782855	Europe	Feb, 20	United Kingdom	2020-12-06
EPI_ISL_782856	Europe	Feb, 20	United Kingdom	2020-12-06
EPI_ISL_782857	Europe	Feb, 20	United Kingdom	2020-12-07
EPI_ISL_782858	Europe	Feb, 20	United Kingdom	2020-12-07
EPI_ISL_782859	Europe	Feb, 20	United Kingdom	2020-12-07
EPI_ISL_782860	Europe	Feb, 20	United Kingdom	2020-12-07
EPI_ISL_782883	Europe	Feb, 20	United Kingdom	2020-12-07
EPI_ISL_782884	Europe	Feb, 20	United Kingdom	2020-12-07
EPI_ISL_782885	Europe	Feb, 20	United Kingdom	2020-12-07
EPI_ISL_782886	Europe	Feb, 20	United Kingdom	2020-12-07
EPI_ISL_782887	Europe	Feb, 20	United Kingdom	2020-12-07
EPI_ISL_782888	Europe	Feb, 20	United Kingdom	2020-12-07
EPI_ISL_782889	Europe	Feb, 20	United Kingdom	2020-12-07
EPI_ISL_782890	Europe	Feb, 20	United Kingdom	2020-12-08
EPI_ISL_782891	Europe	Feb, 20	United Kingdom	2020-12-07
EPI_ISL_782892	Europe	Feb, 20	United Kingdom	2020-12-05
EPI_ISL_782893	Europe	Feb, 20	United Kingdom	2020-12-06
EPI_ISL_782894	Europe	Feb, 20	United Kingdom	2020-12-06
EPI_ISL_782895	Europe	Feb, 20	United Kingdom	2020-12-07
EPI_ISL_782896	Europe	Feb, 20	United Kingdom	2020-12-07
EPI_ISL_782897	Europe	Feb, 20	United Kingdom	2020-12-06
EPI_ISL_782898	Europe	Feb, 20	United Kingdom	2020-12-07
EPI_ISL_782899	Europe	Feb, 20	United Kingdom	2020-12-06
EPI_ISL_785039	North America	Nov, 20	USA	2020-11-20
EPI_ISL_785040	North America	Nov, 20	USA	2020-11-21
EPI_ISL_785041	North America	Nov, 20	USA	2020-11-22
EPI_ISL_785042	North America	Nov, 20	USA	2020-11-22
EPI_ISL_785043	North America	Nov, 20	USA	2020-11-22
EPI_ISL_785044	North America	Nov, 20	USA	2020-11-21
EPI_ISL_785045	North America	Nov, 20	USA	2020-11-21
EPI_ISL_785046	North America	Nov, 20	USA	2020-11-22
EPI_ISL_785047	North America	Nov, 20	USA	2020-11-20
EPI_ISL_785048	North America	Nov, 20	USA	2020-11-19
EPI_ISL_785049	North America	Nov, 20	USA	2020-11-19
EPI_ISL_785050	North America	Nov, 20	USA	2020-11-19
EPI_ISL_785051	North America	Nov, 20	USA	2020-11-19
EPI_ISL_785052	North America	Nov, 20	USA	2020-11-19
EPI_ISL_785053	North America	Nov, 20	USA	2020-11-21
EPI_ISL_785054	North America	Nov, 20	USA	2020-11-20
EPI_ISL_785055	North America	Nov, 20	USA	2020-11-22
EPI_ISL_785056	North America	Nov, 20	USA	2020-11-21
EPI_ISL_785057	North America	Nov, 20	USA	2020-11-22
EPI_ISL_785058	North America	Nov, 20	USA	2020-11-20
EPI_ISL_785059	North America	Nov, 20	USA	2020-11-20
EPI_ISL_785060	North America	Nov, 20	USA	2020-11-21
EPI_ISL_785061	North America	Nov, 20	USA	2020-11-22
EPI_ISL_785062	North America	Nov, 20	USA	2020-11-21
EPI_ISL_785063	North America	Nov, 20	USA	2020-11-21
EPI_ISL_785064	North America	Nov, 20	USA	2020-11-22
EPI_ISL_785065	North America	Nov, 20	USA	2020-11-21
EPI_ISL_785066	North America	Nov, 20	USA	2020-11-22
EPI_ISL_785067	North America	Nov, 20	USA	2020-11-21
EPI_ISL_785068	North America	Nov, 20	USA	2020-11-23
EPI_ISL_785069	North America	Nov, 20	USA	2020-11-23
EPI_ISL_785070	North America	Nov, 20	USA	2020-11-20
EPI_ISL_785071	North America	Nov, 20	USA	2020-11-22
EPI_ISL_785072	North America	Nov, 20	USA	2020-11-21
EPI_ISL_785073	North America	Nov, 20	USA	2020-11-21
EPI_ISL_785074	North America	Nov, 20	USA	2020-11-19
EPI_ISL_785075	North America	Nov, 20	USA	2020-11-20
EPI_ISL_785076	North America	Nov, 20	USA	2020-11-24
EPI_ISL_785077	North America	Nov, 20	USA	2020-11-24
EPI_ISL_785078	North America	Nov, 20	USA	2020-11-23
EPI_ISL_785079	North America	Nov, 20	USA	2020-11-21
EPI_ISL_785080	North America	Nov, 20	USA	2020-11-21
EPI_ISL_785081	North America	Nov, 20	USA	2020-11-22
EPI_ISL_785082	North America	Nov, 20	USA	2020-11-21
EPI_ISL_785083	North America	Nov, 20	USA	2020-11-22
EPI_ISL_785084	North America	Nov, 20	USA	2020-11-23
EPI_ISL_785085	North America	Nov, 20	USA	2020-11-24
EPI_ISL_785086	North America	Nov, 20	USA	2020-11-23
EPI_ISL_785087	North America	Nov, 20	USA	2020-11-20
EPI_ISL_785088	North America	Nov, 20	USA	2020-11-21
EPI_ISL_785089	North America	Nov, 20	USA	2020-11-22
EPI_ISL_785090	North America	Nov, 20	USA	2020-11-22
EPI_ISL_785091	North America	Nov, 20	USA	2020-11-21
EPI_ISL_785092	North America	Nov, 20	USA	2020-11-23
EPI_ISL_785093	North America	Nov, 20	USA	2020-11-23
EPI_ISL_785094	North America	Nov, 20	USA	2020-11-23
EPI_ISL_785095	North America	Nov, 20	USA	2020-11-23
EPI_ISL_785096	North America	Nov, 20	USA	2020-11-21
EPI_ISL_785097	North America	Nov, 20	USA	2020-11-22
EPI_ISL_785098	North America	Nov, 20	USA	2020-11-21
EPI_ISL_785099	North America	Nov, 20	USA	2020-11-21
EPI_ISL_786304	North America	Oct, 20	USA	2020-10-12
EPI_ISL_786305	North America	Oct, 20	USA	2020-10-13
EPI_ISL_786306	North America	Oct, 20	USA	2020-10-13
EPI_ISL_786307	North America	Oct, 20	USA	2020-10-12
EPI_ISL_786308	North America	Oct, 20	USA	2020-10-12
EPI_ISL_786309	North America	Oct, 20	USA	2020-10-12
EPI_ISL_786310	North America	Oct, 20	USA	2020-10-12
EPI_ISL_786311	North America	Oct, 20	USA	2020-10-13
EPI_ISL_786312	North America	Oct, 20	USA	2020-10-13
EPI_ISL_786313	North America	Oct, 20	USA	2020-10-12
EPI_ISL_786314	North America	Oct, 20	USA	2020-10-13
EPI_ISL_786319	North America	Oct, 20	USA	2020-10-12
EPI_ISL_786370	North America	Oct, 20	USA	2020-10-15
EPI_ISL_786371	North America	Oct, 20	USA	2020-10-14
EPI_ISL_786372	North America	Oct, 20	USA	2020-10-14
EPI_ISL_786373	North America	Oct, 20	USA	2020-10-14
EPI_ISL_786374	North America	Oct, 20	USA	2020-10-14
EPI_ISL_786375	North America	Oct, 20	USA	2020-10-15
EPI_ISL_786376	North America	Oct, 20	USA	2020-10-15
EPI_ISL_786377	North America	Oct, 20	USA	2020-10-15
EPI_ISL_786378	North America	Oct, 20	USA	2020-10-15
EPI_ISL_786379	North America	Oct, 20	USA	2020-10-13
EPI_ISL_786380	North America	Oct, 20	USA	2020-10-13
EPI_ISL_786381	North America	Oct, 20	USA	2020-10-14
EPI_ISL_786382	North America	Oct, 20	USA	2020-10-14
EPI_ISL_786383	North America	Oct, 20	USA	2020-10-14
EPI_ISL_786384	North America	Oct, 20	USA	2020-10-14
EPI_ISL_786386	North America	Oct, 20	USA	2020-10-14
EPI_ISL_786387	North America	Oct, 20	USA	2020-10-15
EPI_ISL_786388	North America	Oct, 20	USA	2020-10-15
EPI_ISL_786389	North America	Oct, 20	USA	2020-10-15
EPI_ISL_786390	North America	Oct, 20	USA	2020-10-15
EPI_ISL_786391	North America	Oct, 20	USA	2020-10-12
EPI_ISL_786392	North America	Oct, 20	USA	2020-10-13
EPI_ISL_786393	North America	Oct, 20	USA	2020-10-15
EPI_ISL_786394	North America	Oct, 20	USA	2020-10-14
EPI_ISL_786395	North America	Oct, 20	USA	2020-10-14
EPI_ISL_786396	North America	Oct, 20	USA	2020-10-14
EPI_ISL_786397	North America	Oct, 20	USA	2020-10-14
EPI_ISL_787635	North America	Oct, 20	USA	2020-10-07
EPI_ISL_787636	North America	Oct, 20	USA	2020-10-06
EPI_ISL_787637	North America	Oct, 20	USA	2020-10-06
EPI_ISL_787638	North America	Oct, 20	USA	2020-10-06
EPI_ISL_787639	North America	Oct, 20	USA	2020-10-06
EPI_ISL_787640	North America	Oct, 20	USA	2020-10-05
EPI_ISL_787641	North America	Oct, 20	USA	2020-10-05
EPI_ISL_787642	North America	Oct, 20	USA	2020-10-05
EPI_ISL_787643	North America	Oct, 20	USA	2020-10-05
EPI_ISL_787644	North America	Oct, 20	USA	2020-10-05
EPI_ISL_787645	North America	Oct, 20	USA	2020-10-05
EPI_ISL_779200	Asia	Jan, 21	Japan	2021-01-01
EPI_ISL_779201	Asia	Jan, 21	Japan	2021-01-01
EPI_ISL_779202	Asia	Jan, 21	Japan	2021-01-01
EPI_ISL_779203	Asia	Jan, 21	Japan	2021-01-01
EPI_ISL_779204	Asia	Jan, 21	Japan	2021-01-01
EPI_ISL_779205	Asia	Feb, 20	Japan	2020-12-28
EPI_ISL_779206	Asia	Feb, 20	Japan	2020-12-28
EPI_ISL_779207	Asia	Feb, 20	Japan	2020-12-28
EPI_ISL_779208	Asia	Feb, 20	Japan	2020-12-28
EPI_ISL_779212	Asia	Feb, 20	Japan	2020-12-30
EPI_ISL_779213	Asia	Feb, 20	Japan	2020-12-30
EPI_ISL_779214	Asia	Feb, 20	Japan	2020-12-31
EPI_ISL_779215	Asia	Feb, 20	Japan	2020-12-31
EPI_ISL_779221	Asia	Oct, 20	Japan	2020-10-06
EPI_ISL_779222	Asia	Oct, 20	Japan	2020-10-17
EPI_ISL_779223	Asia	Oct, 20	Japan	2020-10-20
EPI_ISL_779224	Asia	Oct, 20	Japan	2020-10-20
EPI_ISL_779225	Asia	Oct, 20	Japan	2020-10-24
EPI_ISL_779226	Asia	Oct, 20	Japan	2020-10-27
EPI_ISL_779227	Asia	Oct, 20	Japan	2020-10-30
EPI_ISL_779228	Asia	Nov, 20	Japan	2020-11-07
EPI_ISL_779229	Asia	Nov, 20	Japan	2020-11-17
EPI_ISL_779230	Asia	Nov, 20	Japan	2020-11-21
EPI_ISL_779231	Asia	Nov, 20	Japan	2020-11-27
EPI_ISL_779232	Asia	Feb, 20	Japan	2020-12-05
EPI_ISL_779233	Asia	Feb, 20	Japan	2020-12-28
EPI_ISL_779234	Asia	Feb, 20	Japan	2020-12-29
EPI_ISL_779235	Asia	Feb, 20	Japan	2020-12-31
EPI_ISL_779236	Asia	Feb, 20	Japan	2020-12-27
EPI_ISL_779237	Asia	Feb, 20	Japan	2020-12-29
EPI_ISL_779238	Asia	Feb, 20	Japan	2020-12-31
EPI_ISL_779239	Asia	Jan, 21	Japan	2021-01-02
EPI_ISL_781510	Europe	Feb, 20	United Kingdom	2020-12-21
EPI_ISL_781511	Europe	Feb, 20	United Kingdom	2020-12-20
EPI_ISL_781512	Europe	Feb, 20	United Kingdom	2020-12-18
EPI_ISL_781513	Europe	Feb, 20	United Kingdom	2020-12-19
EPI_ISL_781514	Europe	Feb, 20	United Kingdom	2020-12-18
EPI_ISL_781515	Europe	Feb, 20	United Kingdom	2020-12-21
EPI_ISL_781516	Europe	Feb, 20	United Kingdom	2020-12-21
EPI_ISL_781517	Europe	Feb, 20	United Kingdom	2020-12-22
EPI_ISL_781518	Europe	Feb, 20	United Kingdom	2020-12-23
EPI_ISL_781519	Europe	Feb, 20	United Kingdom	2020-12-18
EPI_ISL_781529	Europe	Feb, 20	United Kingdom	2020-12-19
EPI_ISL_781530	Europe	Feb, 20	United Kingdom	2020-12-21
EPI_ISL_781531	Europe	Feb, 20	United Kingdom	2020-12-21
EPI_ISL_781532	Europe	Feb, 20	United Kingdom	2020-12-19
EPI_ISL_781533	Europe	Feb, 20	United Kingdom	2020-12-21
EPI_ISL_781534	Europe	Feb, 20	United Kingdom	2020-12-21
EPI_ISL_781535	Europe	Feb, 20	United Kingdom	2020-12-21
EPI_ISL_781536	Europe	Feb, 20	United Kingdom	2020-12-19
EPI_ISL_781537	Europe	Feb, 20	United Kingdom	2020-12-19
EPI_ISL_781538	Europe	Feb, 20	United Kingdom	2020-12-18
EPI_ISL_781539	Europe	Feb, 20	United Kingdom	2020-12-19
EPI_ISL_781540	Europe	Feb, 20	United Kingdom	2020-12-21
EPI_ISL_781541	Europe	Feb, 20	United Kingdom	2020-12-19
EPI_ISL_781542	Europe	Feb, 20	United Kingdom	2020-12-18
EPI_ISL_781543	Europe	Feb, 20	United Kingdom	2020-12-18
EPI_ISL_781544	Europe	Feb, 20	United Kingdom	2020-12-19
EPI_ISL_781545	Europe	Feb, 20	United Kingdom	2020-12-18
EPI_ISL_781546	Europe	Feb, 20	United Kingdom	2020-12-18
EPI_ISL_781547	Europe	Feb, 20	United Kingdom	2020-12-19
EPI_ISL_781548	Europe	Feb, 20	United Kingdom	2020-12-19
EPI_ISL_781549	Europe	Feb, 20	United Kingdom	2020-12-21
EPI_ISL_781550	Europe	Feb, 20	United Kingdom	2020-12-21
EPI_ISL_781551	Europe	Feb, 20	United Kingdom	2020-12-14
EPI_ISL_781596	Europe	Feb, 20	United Kingdom	2020-12-22
EPI_ISL_781597	Europe	Feb, 20	United Kingdom	2020-12-19
EPI_ISL_781598	Europe	Feb, 20	United Kingdom	2020-12-19
EPI_ISL_781599	Europe	Feb, 20	United Kingdom	2020-12-19
EPI_ISL_782047	Europe	Feb, 20	United Kingdom	2020-12-17
EPI_ISL_782048	Europe	Feb, 20	United Kingdom	2020-12-17
EPI_ISL_782049	Europe	Feb, 20	United Kingdom	2020-12-20
EPI_ISL_782050	Europe	Feb, 20	United Kingdom	2020-12-16
EPI_ISL_782051	Europe	Feb, 20	United Kingdom	2020-12-20
EPI_ISL_782052	Europe	Feb, 20	United Kingdom	2020-12-20
EPI_ISL_782053	Europe	Feb, 20	United Kingdom	2020-12-16
EPI_ISL_782054	Europe	Feb, 20	United Kingdom	2020-12-20
EPI_ISL_782055	Europe	Feb, 20	United Kingdom	2020-12-20
EPI_ISL_782056	Europe	Feb, 20	United Kingdom	2020-12-22
EPI_ISL_782057	Europe	Feb, 20	United Kingdom	2020-12-17
EPI_ISL_782058	Europe	Feb, 20	United Kingdom	2020-12-20
EPI_ISL_782059	Europe	Feb, 20	United Kingdom	2020-12-23
EPI_ISL_782060	Europe	Feb, 20	United Kingdom	2020-12-17
EPI_ISL_782061	Europe	Feb, 20	United Kingdom	2020-12-18
EPI_ISL_782062	Europe	Feb, 20	United Kingdom	2020-12-22
EPI_ISL_782063	Europe	Feb, 20	United Kingdom	2020-12-16
EPI_ISL_782064	Europe	Feb, 20	United Kingdom	2020-12-22
EPI_ISL_782065	Europe	Feb, 20	United Kingdom	2020-12-23
EPI_ISL_782066	Europe	Feb, 20	United Kingdom	2020-12-23
EPI_ISL_782067	Europe	Feb, 20	United Kingdom	2020-12-21
EPI_ISL_782068	Europe	Feb, 20	United Kingdom	2020-12-17
EPI_ISL_782069	Europe	Feb, 20	United Kingdom	2020-12-20
EPI_ISL_782070	Europe	Feb, 20	United Kingdom	2020-12-18
EPI_ISL_782071	Europe	Feb, 20	United Kingdom	2020-12-17
EPI_ISL_782072	Europe	Feb, 20	United Kingdom	2020-12-17
EPI_ISL_782073	Europe	Feb, 20	United Kingdom	2020-12-20
EPI_ISL_782074	Europe	Feb, 20	United Kingdom	2020-12-23
EPI_ISL_782075	Europe	Feb, 20	United Kingdom	2020-12-23
EPI_ISL_782076	Europe	Feb, 20	United Kingdom	2020-12-17
EPI_ISL_782077	Europe	Feb, 20	United Kingdom	2020-12-20
EPI_ISL_782078	Europe	Feb, 20	United Kingdom	2020-12-17
EPI_ISL_782079	Europe	Feb, 20	United Kingdom	2020-12-23
EPI_ISL_782080	Europe	Feb, 20	United Kingdom	2020-12-20
EPI_ISL_782081	Europe	Feb, 20	United Kingdom	2020-12-20
EPI_ISL_782082	Europe	Feb, 20	United Kingdom	2020-12-17
EPI_ISL_782083	Europe	Feb, 20	United Kingdom	2020-12-16
EPI_ISL_782084	Europe	Feb, 20	United Kingdom	2020-12-22
EPI_ISL_782085	Europe	Feb, 20	United Kingdom	2020-12-18
EPI_ISL_782086	Europe	Feb, 20	United Kingdom	2020-12-18
EPI_ISL_782087	Europe	Feb, 20	United Kingdom	2020-12-20
EPI_ISL_782088	Europe	Feb, 20	United Kingdom	2020-12-20
EPI_ISL_782089	Europe	Feb, 20	United Kingdom	2020-12-18
EPI_ISL_782090	Europe	Feb, 20	United Kingdom	2020-12-17
EPI_ISL_782091	Europe	Feb, 20	United Kingdom	2020-12-16
EPI_ISL_782092	Europe	Feb, 20	United Kingdom	2020-12-20
EPI_ISL_782093	Europe	Feb, 20	United Kingdom	2020-12-20
EPI_ISL_782094	Europe	Feb, 20	United Kingdom	2020-12-20
EPI_ISL_782095	Europe	Feb, 20	United Kingdom	2020-12-16
EPI_ISL_782096	Europe	Feb, 20	United Kingdom	2020-12-17
EPI_ISL_782097	Europe	Feb, 20	United Kingdom	2020-12-17
EPI_ISL_782098	Europe	Feb, 20	United Kingdom	2020-12-20
EPI_ISL_782099	Europe	Feb, 20	United Kingdom	2020-12-17
EPI_ISL_782840	Europe	Feb, 20	United Kingdom	2020-12-07
EPI_ISL_782841	Europe	Feb, 20	United Kingdom	2020-12-06
EPI_ISL_782842	Europe	Feb, 20	United Kingdom	2020-12-07
EPI_ISL_782843	Europe	Nov, 20	United Kingdom	2020-11-05
EPI_ISL_782844	Europe	Feb, 20	United Kingdom	2020-12-06
EPI_ISL_782845	Europe	Feb, 20	United Kingdom	2020-12-07
EPI_ISL_782846	Europe	Feb, 20	United Kingdom	2020-12-07
EPI_ISL_782847	Europe	Feb, 20	United Kingdom	2020-12-07
EPI_ISL_782848	Europe	Feb, 20	United Kingdom	2020-12-07
EPI_ISL_782849	Europe	Feb, 20	United Kingdom	2020-12-06
EPI_ISL_782861	Europe	Feb, 20	United Kingdom	2020-12-07
EPI_ISL_782862	Europe	Feb, 20	United Kingdom	2020-12-07
EPI_ISL_782863	Europe	Feb, 20	United Kingdom	2020-12-07
EPI_ISL_782864	Europe	Feb, 20	United Kingdom	2020-12-07
EPI_ISL_782865	Europe	Feb, 20	United Kingdom	2020-12-07
EPI_ISL_782866	Europe	Feb, 20	United Kingdom	2020-12-07
EPI_ISL_782867	Europe	Feb, 20	United Kingdom	2020-12-07
EPI_ISL_782868	Europe	Feb, 20	United Kingdom	2020-12-07
EPI_ISL_782869	Europe	Feb, 20	United Kingdom	2020-12-06
EPI_ISL_782870	Europe	Feb, 20	United Kingdom	2020-12-07
EPI_ISL_782871	Europe	Feb, 20	United Kingdom	2020-12-07
EPI_ISL_782872	Europe	Feb, 20	United Kingdom	2020-12-06
EPI_ISL_782873	Europe	Feb, 20	United Kingdom	2020-12-06
EPI_ISL_782874	Europe	Feb, 20	United Kingdom	2020-12-07
EPI_ISL_782875	Europe	Feb, 20	United Kingdom	2020-12-07
EPI_ISL_782876	Europe	Feb, 20	United Kingdom	2020-12-07
EPI_ISL_782877	Europe	Feb, 20	United Kingdom	2020-12-05
EPI_ISL_782878	Europe	Feb, 20	United Kingdom	2020-12-06
EPI_ISL_782879	Europe	Feb, 20	United Kingdom	2020-12-07
EPI_ISL_782880	Europe	Feb, 20	United Kingdom	2020-12-07
EPI_ISL_782881	Europe	Feb, 20	United Kingdom	2020-12-07
EPI_ISL_782882	Europe	Feb, 20	United Kingdom	2020-12-07
EPI_ISL_783378	Europe	Nov, 20	United Kingdom	2020-11-12
EPI_ISL_783379	Europe	Nov, 20	United Kingdom	2020-11-11
EPI_ISL_783380	Europe	Nov, 20	United Kingdom	2020-11-12
EPI_ISL_783381	Europe	Nov, 20	United Kingdom	2020-11-12
EPI_ISL_783382	Europe	Nov, 20	United Kingdom	2020-11-12
EPI_ISL_783383	Europe	Nov, 20	United Kingdom	2020-11-09
EPI_ISL_783384	Europe	Nov, 20	United Kingdom	2020-11-12
EPI_ISL_783385	Europe	Nov, 20	United Kingdom	2020-11-12
EPI_ISL_783386	Europe	Nov, 20	United Kingdom	2020-11-12
EPI_ISL_783387	Europe	Nov, 20	United Kingdom	2020-11-12
EPI_ISL_783388	Europe	Nov, 20	United Kingdom	2020-11-12
EPI_ISL_783389	Europe	Nov, 20	United Kingdom	2020-11-12
EPI_ISL_783390	Europe	Nov, 20	United Kingdom	2020-11-12
EPI_ISL_783391	Europe	Nov, 20	United Kingdom	2020-11-12
EPI_ISL_783392	Europe	Nov, 20	United Kingdom	2020-11-12
EPI_ISL_783393	Europe	Nov, 20	United Kingdom	2020-11-12
EPI_ISL_783394	Europe	Nov, 20	United Kingdom	2020-11-11
EPI_ISL_783395	Europe	Nov, 20	United Kingdom	2020-11-12
EPI_ISL_783396	Europe	Nov, 20	United Kingdom	2020-11-12
EPI_ISL_783397	Europe	Nov, 20	United Kingdom	2020-11-12
EPI_ISL_783398	Europe	Nov, 20	United Kingdom	2020-11-11
EPI_ISL_783399	Europe	Nov, 20	United Kingdom	2020-11-11
EPI_ISL_783402	Europe	Nov, 20	United Kingdom	2020-11-12
EPI_ISL_783403	Europe	Nov, 20	United Kingdom	2020-11-12
EPI_ISL_783410	Europe	Nov, 20	United Kingdom	2020-11-09
EPI_ISL_784700	North America	Nov, 20	USA	2020-11-18
EPI_ISL_784701	North America	Nov, 20	USA	2020-11-18
EPI_ISL_784702	North America	Nov, 20	USA	2020-11-18
EPI_ISL_784703	North America	Nov, 20	USA	2020-11-18
EPI_ISL_784704	North America	Nov, 20	USA	2020-11-18
EPI_ISL_784705	North America	Nov, 20	USA	2020-11-18
EPI_ISL_784706	North America	Nov, 20	USA	2020-11-18
EPI_ISL_784707	North America	Nov, 20	USA	2020-11-20
EPI_ISL_784708	North America	Nov, 20	USA	2020-11-18
EPI_ISL_784709	North America	Nov, 20	USA	2020-11-18
EPI_ISL_784710	North America	Nov, 20	USA	2020-11-18
EPI_ISL_784711	North America	Nov, 20	USA	2020-11-18
EPI_ISL_784712	North America	Nov, 20	USA	2020-11-18
EPI_ISL_784713	North America	Nov, 20	USA	2020-11-18
EPI_ISL_784714	North America	Nov, 20	USA	2020-11-18
EPI_ISL_784715	North America	Nov, 20	USA	2020-11-18
EPI_ISL_784716	North America	Nov, 20	USA	2020-11-18
EPI_ISL_784717	North America	Nov, 20	USA	2020-11-18
EPI_ISL_784718	North America	Nov, 20	USA	2020-11-18
EPI_ISL_784719	North America	Nov, 20	USA	2020-11-18
EPI_ISL_784733	North America	Nov, 20	USA	2020-11-18
EPI_ISL_784734	North America	Nov, 20	USA	2020-11-18
EPI_ISL_784740	North America	Nov, 20	USA	2020-11-18
EPI_ISL_784741	North America	Nov, 20	USA	2020-11-18
EPI_ISL_786400	North America	Oct, 20	USA	2020-10-15
EPI_ISL_786401	North America	Oct, 20	USA	2020-10-15
EPI_ISL_786402	North America	Oct, 20	USA	2020-10-15
EPI_ISL_787700	North America	Oct, 20	USA	2020-10-06
EPI_ISL_787701	North America	Oct, 20	USA	2020-10-06
EPI_ISL_787702	North America	Oct, 20	USA	2020-10-07
EPI_ISL_787703	North America	Oct, 20	USA	2020-10-07
EPI_ISL_787704	North America	Oct, 20	USA	2020-10-07
EPI_ISL_787705	North America	Oct, 20	USA	2020-10-07
EPI_ISL_787706	North America	Oct, 20	USA	2020-10-07
EPI_ISL_787707	North America	Oct, 20	USA	2020-10-07
EPI_ISL_787708	North America	Oct, 20	USA	2020-10-07
EPI_ISL_787709	North America	Oct, 20	USA	2020-10-07
EPI_ISL_787710	North America	Oct, 20	USA	2020-10-08
EPI_ISL_787711	North America	Oct, 20	USA	2020-10-08
EPI_ISL_787712	North America	Oct, 20	USA	2020-10-06
EPI_ISL_787713	North America	Oct, 20	USA	2020-10-06
EPI_ISL_787714	North America	Oct, 20	USA	2020-10-07
EPI_ISL_787715	North America	Oct, 20	USA	2020-10-07
EPI_ISL_787716	North America	Oct, 20	USA	2020-10-07
EPI_ISL_787717	North America	Oct, 20	USA	2020-10-07
EPI_ISL_787718	North America	Oct, 20	USA	2020-10-07
EPI_ISL_787719	North America	Oct, 20	USA	2020-10-07
EPI_ISL_787720	North America	Oct, 20	USA	2020-10-07
EPI_ISL_787721	North America	Oct, 20	USA	2020-10-08
EPI_ISL_787722	North America	Oct, 20	USA	2020-10-08
EPI_ISL_787723	North America	Oct, 20	USA	2020-10-08
EPI_ISL_787724	North America	Oct, 20	USA	2020-10-06
EPI_ISL_787725	North America	Oct, 20	USA	2020-10-07
EPI_ISL_787726	North America	Oct, 20	USA	2020-10-07
EPI_ISL_787727	North America	Oct, 20	USA	2020-10-07
EPI_ISL_787728	North America	Oct, 20	USA	2020-10-07
EPI_ISL_787729	North America	Oct, 20	USA	2020-10-07
EPI_ISL_787730	North America	Oct, 20	USA	2020-10-07
EPI_ISL_787731	North America	Oct, 20	USA	2020-10-07
EPI_ISL_787732	North America	Oct, 20	USA	2020-10-07
EPI_ISL_787733	North America	Oct, 20	USA	2020-10-08
EPI_ISL_790567	North America	Nov, 20	USA	2020-11-04
EPI_ISL_790568	North America	Nov, 20	USA	2020-11-02
EPI_ISL_790569	North America	Nov, 20	USA	2020-11-10
EPI_ISL_790570	Europe	Feb, 20	Netherlands	2020-12-16
EPI_ISL_790571	Europe	Feb, 20	Netherlands	2020-12-24
EPI_ISL_790572	Europe	Feb, 20	Netherlands	2020-12-17
EPI_ISL_790573	Europe	Feb, 20	Netherlands	2020-12-30
EPI_ISL_790574	Europe	Feb, 20	Netherlands	2020-12-29
EPI_ISL_790575	Europe	Feb, 20	Netherlands	2020-12-21
EPI_ISL_790576	Europe	Feb, 20	Netherlands	2020-12-18
EPI_ISL_790577	Europe	Feb, 20	Netherlands	2020-12-17
EPI_ISL_790578	Europe	Feb, 20	Netherlands	2020-12-18
EPI_ISL_790579	Europe	Feb, 20	Netherlands	2020-12-24
EPI_ISL_790580	Europe	Feb, 20	Netherlands	2020-12-24
EPI_ISL_790581	Europe	Feb, 20	Netherlands	2020-12-24
EPI_ISL_790582	Europe	Feb, 20	Netherlands	2020-12-21
EPI_ISL_782100	Europe	Feb, 20	United Kingdom	2020-12-17
EPI_ISL_782101	Europe	Feb, 20	United Kingdom	2020-12-23
EPI_ISL_782102	Europe	Feb, 20	United Kingdom	2020-12-17
EPI_ISL_782103	Europe	Feb, 20	United Kingdom	2020-12-20
EPI_ISL_782104	Europe	Feb, 20	United Kingdom	2020-12-17
EPI_ISL_782105	Europe	Feb, 20	United Kingdom	2020-12-20
EPI_ISL_782106	Europe	Feb, 20	United Kingdom	2020-12-20
EPI_ISL_782107	Europe	Feb, 20	United Kingdom	2020-12-23
EPI_ISL_782108	Europe	Feb, 20	United Kingdom	2020-12-17
EPI_ISL_782109	Europe	Feb, 20	United Kingdom	2020-12-17
EPI_ISL_782110	Europe	Feb, 20	United Kingdom	2020-12-18
EPI_ISL_782111	Europe	Feb, 20	United Kingdom	2020-12-18
EPI_ISL_782112	Europe	Feb, 20	United Kingdom	2020-12-23
EPI_ISL_782113	Europe	Feb, 20	United Kingdom	2020-12-20
EPI_ISL_782114	Europe	Feb, 20	United Kingdom	2020-12-22
EPI_ISL_782115	Europe	Feb, 20	United Kingdom	2020-12-23
EPI_ISL_782116	Europe	Feb, 20	United Kingdom	2020-12-23
EPI_ISL_782117	Europe	Feb, 20	United Kingdom	2020-12-17
EPI_ISL_782118	Europe	Feb, 20	United Kingdom	2020-12-20
EPI_ISL_782119	Europe	Feb, 20	United Kingdom	2020-12-17
EPI_ISL_782120	Europe	Feb, 20	United Kingdom	2020-12-18
EPI_ISL_782121	Europe	Feb, 20	United Kingdom	2020-12-23
EPI_ISL_782122	Europe	Feb, 20	United Kingdom	2020-12-18
EPI_ISL_782123	Europe	Feb, 20	United Kingdom	2020-12-15
EPI_ISL_782124	Europe	Feb, 20	United Kingdom	2020-12-17
EPI_ISL_782125	Europe	Feb, 20	United Kingdom	2020-12-20
EPI_ISL_782126	Europe	Feb, 20	United Kingdom	2020-12-17
EPI_ISL_782127	Europe	Feb, 20	United Kingdom	2020-12-23
EPI_ISL_782128	Europe	Feb, 20	United Kingdom	2020-12-23
EPI_ISL_782129	Europe	Feb, 20	United Kingdom	2020-12-20
EPI_ISL_782130	Europe	Feb, 20	United Kingdom	2020-12-20
EPI_ISL_782131	Europe	Feb, 20	United Kingdom	2020-12-20
EPI_ISL_782132	Europe	Feb, 20	United Kingdom	2020-12-17
EPI_ISL_782133	Europe	Feb, 20	United Kingdom	2020-12-20
EPI_ISL_782134	Europe	Feb, 20	United Kingdom	2020-12-20
EPI_ISL_782135	Europe	Feb, 20	United Kingdom	2020-12-17
EPI_ISL_782136	Europe	Feb, 20	United Kingdom	2020-12-20
EPI_ISL_782137	Europe	Feb, 20	United Kingdom	2020-12-20
EPI_ISL_782138	Europe	Feb, 20	United Kingdom	2020-12-21
EPI_ISL_782139	Europe	Feb, 20	United Kingdom	2020-12-17
EPI_ISL_782140	Europe	Feb, 20	United Kingdom	2020-12-17
EPI_ISL_782141	Europe	Feb, 20	United Kingdom	2020-12-17
EPI_ISL_782142	Europe	Feb, 20	United Kingdom	2020-12-17
EPI_ISL_782143	Europe	Feb, 20	United Kingdom	2020-12-20
EPI_ISL_782144	Europe	Feb, 20	United Kingdom	2020-12-20
EPI_ISL_782145	Europe	Feb, 20	United Kingdom	2020-12-23
EPI_ISL_782146	Europe	Feb, 20	United Kingdom	2020-12-22
EPI_ISL_782147	Europe	Feb, 20	United Kingdom	2020-12-20
EPI_ISL_782148	Europe	Feb, 20	United Kingdom	2020-12-17
EPI_ISL_782149	Europe	Feb, 20	United Kingdom	2020-12-17
EPI_ISL_782150	Europe	Feb, 20	United Kingdom	2020-12-17
EPI_ISL_782151	Europe	Feb, 20	United Kingdom	2020-12-22
EPI_ISL_782152	Europe	Feb, 20	United Kingdom	2020-12-23
EPI_ISL_782153	Europe	Feb, 20	United Kingdom	2020-12-23
EPI_ISL_782154	Europe	Feb, 20	United Kingdom	2020-12-23
EPI_ISL_782155	Europe	Feb, 20	United Kingdom	2020-12-24
EPI_ISL_782156	Europe	Feb, 20	United Kingdom	2020-12-24
EPI_ISL_782157	Europe	Feb, 20	United Kingdom	2020-12-24
EPI_ISL_782158	Europe	Feb, 20	United Kingdom	2020-12-26
EPI_ISL_782159	Europe	Feb, 20	United Kingdom	2020-12-23
EPI_ISL_782160	Europe	Feb, 20	United Kingdom	2020-12-26
EPI_ISL_782161	Europe	Feb, 20	United Kingdom	2020-12-21
EPI_ISL_782162	Europe	Feb, 20	United Kingdom	2020-12-26
EPI_ISL_782163	Europe	Feb, 20	United Kingdom	2020-12-23
EPI_ISL_782164	Europe	Feb, 20	United Kingdom	2020-12-23
EPI_ISL_782165	Europe	Feb, 20	United Kingdom	2020-12-21
EPI_ISL_782166	Europe	Feb, 20	United Kingdom	2020-12-24
EPI_ISL_782167	Europe	Feb, 20	United Kingdom	2020-12-26
EPI_ISL_783400	Europe	Nov, 20	United Kingdom	2020-11-10
EPI_ISL_783401	Europe	Nov, 20	United Kingdom	2020-11-12
EPI_ISL_783404	Europe	Nov, 20	United Kingdom	2020-11-12
EPI_ISL_783405	Europe	Nov, 20	United Kingdom	2020-11-12
EPI_ISL_783406	Europe	Nov, 20	United Kingdom	2020-11-12
EPI_ISL_783407	Europe	Nov, 20	United Kingdom	2020-11-12
EPI_ISL_783408	Europe	Nov, 20	United Kingdom	2020-11-11
EPI_ISL_783409	Europe	Nov, 20	United Kingdom	2020-11-12
EPI_ISL_783411	Europe	Nov, 20	United Kingdom	2020-11-12
EPI_ISL_783412	Europe	Nov, 20	United Kingdom	2020-11-11
EPI_ISL_783413	Europe	Nov, 20	United Kingdom	2020-11-11
EPI_ISL_783414	Europe	Nov, 20	United Kingdom	2020-11-12
EPI_ISL_783415	Europe	Nov, 20	United Kingdom	2020-11-12
EPI_ISL_783416	Europe	Nov, 20	United Kingdom	2020-11-12
EPI_ISL_783417	Europe	Nov, 20	United Kingdom	2020-11-12
EPI_ISL_783418	Europe	Nov, 20	United Kingdom	2020-11-12
EPI_ISL_783419	Europe	Nov, 20	United Kingdom	2020-11-12
EPI_ISL_783420	Europe	Nov, 20	United Kingdom	2020-11-12
EPI_ISL_783421	Europe	Nov, 20	United Kingdom	2020-11-12
EPI_ISL_783422	Europe	Nov, 20	United Kingdom	2020-11-12
EPI_ISL_783423	Europe	Nov, 20	United Kingdom	2020-11-11
EPI_ISL_783424	Europe	Nov, 20	United Kingdom	2020-11-12
EPI_ISL_783425	Europe	Nov, 20	United Kingdom	2020-11-11
EPI_ISL_783426	Europe	Nov, 20	United Kingdom	2020-11-10
EPI_ISL_783427	Europe	Nov, 20	United Kingdom	2020-11-11
EPI_ISL_783428	Europe	Nov, 20	United Kingdom	2020-11-11
EPI_ISL_783429	Europe	Nov, 20	United Kingdom	2020-11-09
EPI_ISL_783430	Europe	Nov, 20	United Kingdom	2020-11-12
EPI_ISL_783431	Europe	Nov, 20	United Kingdom	2020-11-12
EPI_ISL_783432	Europe	Nov, 20	United Kingdom	2020-11-12
EPI_ISL_783433	Europe	Nov, 20	United Kingdom	2020-11-11
EPI_ISL_783434	Europe	Nov, 20	United Kingdom	2020-11-12
EPI_ISL_783435	Europe	Nov, 20	United Kingdom	2020-11-12
EPI_ISL_783436	Europe	Nov, 20	United Kingdom	2020-11-12
EPI_ISL_783437	Europe	Nov, 20	United Kingdom	2020-11-12
EPI_ISL_783438	Europe	Nov, 20	United Kingdom	2020-11-12
EPI_ISL_783439	Europe	Nov, 20	United Kingdom	2020-11-12
EPI_ISL_783440	Europe	Nov, 20	United Kingdom	2020-11-12
EPI_ISL_783441	Europe	Nov, 20	United Kingdom	2020-11-12
EPI_ISL_783442	Europe	Nov, 20	United Kingdom	2020-11-12
EPI_ISL_783443	Europe	Nov, 20	United Kingdom	2020-11-12
EPI_ISL_783444	Europe	Nov, 20	United Kingdom	2020-11-12
EPI_ISL_783445	Europe	Nov, 20	United Kingdom	2020-11-11
EPI_ISL_783446	Europe	Nov, 20	United Kingdom	2020-11-12
EPI_ISL_783447	Europe	Nov, 20	United Kingdom	2020-11-12
EPI_ISL_783448	Europe	Nov, 20	United Kingdom	2020-11-12
EPI_ISL_783449	Europe	Nov, 20	United Kingdom	2020-11-10
EPI_ISL_783450	Europe	Nov, 20	United Kingdom	2020-11-12
EPI_ISL_783451	Europe	Nov, 20	United Kingdom	2020-11-12
EPI_ISL_783452	Europe	Nov, 20	United Kingdom	2020-11-12
EPI_ISL_783453	Europe	Nov, 20	United Kingdom	2020-11-12
EPI_ISL_783454	Europe	Nov, 20	United Kingdom	2020-11-11
EPI_ISL_783455	Europe	Nov, 20	United Kingdom	2020-11-12
EPI_ISL_783456	Europe	Nov, 20	United Kingdom	2020-11-12
EPI_ISL_783457	Europe	Nov, 20	United Kingdom	2020-11-11
EPI_ISL_783458	Europe	Nov, 20	United Kingdom	2020-11-12
EPI_ISL_783459	Europe	Nov, 20	United Kingdom	2020-11-12
EPI_ISL_783460	Europe	Nov, 20	United Kingdom	2020-11-12
EPI_ISL_783461	Europe	Nov, 20	United Kingdom	2020-11-12
EPI_ISL_783462	Europe	Nov, 20	United Kingdom	2020-11-09
EPI_ISL_783463	Europe	Nov, 20	United Kingdom	2020-11-12
EPI_ISL_783464	Europe	Nov, 20	United Kingdom	2020-11-11
EPI_ISL_783465	Europe	Nov, 20	United Kingdom	2020-11-10
EPI_ISL_783466	Europe	Nov, 20	United Kingdom	2020-11-12
EPI_ISL_783467	Europe	Nov, 20	United Kingdom	2020-11-12
EPI_ISL_783468	Europe	Nov, 20	United Kingdom	2020-11-12
EPI_ISL_783469	Europe	Nov, 20	United Kingdom	2020-11-12
EPI_ISL_783470	Europe	Nov, 20	United Kingdom	2020-11-12
EPI_ISL_783471	Europe	Nov, 20	United Kingdom	2020-11-12
EPI_ISL_783472	Europe	Nov, 20	United Kingdom	2020-11-12
EPI_ISL_783473	Europe	Nov, 20	United Kingdom	2020-11-12
EPI_ISL_783474	Europe	Nov, 20	United Kingdom	2020-11-12
EPI_ISL_783475	Europe	Nov, 20	United Kingdom	2020-11-10
EPI_ISL_783476	Europe	Nov, 20	United Kingdom	2020-11-12
EPI_ISL_783477	Europe	Nov, 20	United Kingdom	2020-11-12
EPI_ISL_783478	Europe	Nov, 20	United Kingdom	2020-11-11
EPI_ISL_783479	Europe	Nov, 20	United Kingdom	2020-11-12
EPI_ISL_783480	Europe	Nov, 20	United Kingdom	2020-11-12
EPI_ISL_783481	Europe	Nov, 20	United Kingdom	2020-11-12
EPI_ISL_783482	Europe	Nov, 20	United Kingdom	2020-11-12
EPI_ISL_783483	Europe	Nov, 20	United Kingdom	2020-11-12
EPI_ISL_783484	Europe	Nov, 20	United Kingdom	2020-11-12
EPI_ISL_783485	Europe	Nov, 20	United Kingdom	2020-11-12
EPI_ISL_783486	Europe	Nov, 20	United Kingdom	2020-11-12
EPI_ISL_783487	Europe	Nov, 20	United Kingdom	2020-11-13
EPI_ISL_783488	Europe	Nov, 20	United Kingdom	2020-11-12
EPI_ISL_783489	Europe	Nov, 20	United Kingdom	2020-11-12
EPI_ISL_783490	Europe	Nov, 20	United Kingdom	2020-11-09
EPI_ISL_783491	Europe	Nov, 20	United Kingdom	2020-11-12
EPI_ISL_783492	Europe	Nov, 20	United Kingdom	2020-11-12
EPI_ISL_783493	Europe	Nov, 20	United Kingdom	2020-11-12
EPI_ISL_783494	Europe	Nov, 20	United Kingdom	2020-11-12
EPI_ISL_783495	Europe	Nov, 20	United Kingdom	2020-11-12
EPI_ISL_783496	Europe	Nov, 20	United Kingdom	2020-11-12
EPI_ISL_783497	Europe	Nov, 20	United Kingdom	2020-11-12
EPI_ISL_783498	Europe	Nov, 20	United Kingdom	2020-11-12
EPI_ISL_784720	North America	Nov, 20	USA	2020-11-19
EPI_ISL_784721	North America	Nov, 20	USA	2020-11-18
EPI_ISL_784722	North America	Nov, 20	USA	2020-11-18
EPI_ISL_784723	North America	Nov, 20	USA	2020-11-18
EPI_ISL_784724	North America	Nov, 20	USA	2020-11-18
EPI_ISL_784725	North America	Nov, 20	USA	2020-11-18
EPI_ISL_784726	North America	Nov, 20	USA	2020-11-18
EPI_ISL_784727	North America	Nov, 20	USA	2020-11-18
EPI_ISL_784728	North America	Nov, 20	USA	2020-11-18
EPI_ISL_784729	North America	Nov, 20	USA	2020-11-18
EPI_ISL_784730	North America	Nov, 20	USA	2020-11-19
EPI_ISL_784731	North America	Nov, 20	USA	2020-11-18
EPI_ISL_784732	North America	Nov, 20	USA	2020-11-18
EPI_ISL_784735	North America	Nov, 20	USA	2020-11-18
EPI_ISL_784736	North America	Nov, 20	USA	2020-11-18
EPI_ISL_784737	North America	Nov, 20	USA	2020-11-18
EPI_ISL_784738	North America	Nov, 20	USA	2020-11-18
EPI_ISL_784739	North America	Nov, 20	USA	2020-11-18
EPI_ISL_784742	North America	Nov, 20	USA	2020-11-18
EPI_ISL_784743	North America	Nov, 20	USA	2020-11-18
EPI_ISL_784744	North America	Nov, 20	USA	2020-11-18
EPI_ISL_784745	North America	Nov, 20	USA	2020-11-19
EPI_ISL_784746	North America	Nov, 20	USA	2020-11-18
EPI_ISL_784747	North America	Nov, 20	USA	2020-11-18
EPI_ISL_784748	North America	Nov, 20	USA	2020-11-19
EPI_ISL_784749	North America	Nov, 20	USA	2020-11-18
EPI_ISL_784750	North America	Nov, 20	USA	2020-11-18
EPI_ISL_784751	North America	Nov, 20	USA	2020-11-18
EPI_ISL_784752	North America	Nov, 20	USA	2020-11-18
EPI_ISL_784753	North America	Nov, 20	USA	2020-11-18
EPI_ISL_784754	North America	Nov, 20	USA	2020-11-17
EPI_ISL_784755	North America	Nov, 20	USA	2020-11-18
EPI_ISL_784756	North America	Nov, 20	USA	2020-11-18
EPI_ISL_784757	North America	Nov, 20	USA	2020-11-19
EPI_ISL_784758	North America	Nov, 20	USA	2020-11-18
EPI_ISL_784759	North America	Nov, 20	USA	2020-11-18
EPI_ISL_784760	North America	Nov, 20	USA	2020-11-18
EPI_ISL_784761	North America	Nov, 20	USA	2020-11-18
EPI_ISL_784762	North America	Nov, 20	USA	2020-11-18
EPI_ISL_784763	North America	Nov, 20	USA	2020-11-18
EPI_ISL_784764	North America	Nov, 20	USA	2020-11-18
EPI_ISL_784765	North America	Nov, 20	USA	2020-11-18
EPI_ISL_784766	North America	Nov, 20	USA	2020-11-18
EPI_ISL_784767	North America	Nov, 20	USA	2020-11-18
EPI_ISL_784768	North America	Nov, 20	USA	2020-11-18
EPI_ISL_784770	North America	Nov, 20	USA	2020-11-18
EPI_ISL_784771	North America	Nov, 20	USA	2020-11-18
EPI_ISL_784772	North America	Nov, 20	USA	2020-11-18
EPI_ISL_784773	North America	Nov, 20	USA	2020-11-20
EPI_ISL_784774	North America	Nov, 20	USA	2020-11-18
EPI_ISL_784775	North America	Nov, 20	USA	2020-11-20
EPI_ISL_784776	North America	Nov, 20	USA	2020-11-18
EPI_ISL_784777	North America	Nov, 20	USA	2020-11-20
EPI_ISL_784778	North America	Nov, 20	USA	2020-11-19
EPI_ISL_784779	North America	Nov, 20	USA	2020-11-20
EPI_ISL_784780	North America	Nov, 20	USA	2020-11-19
EPI_ISL_784781	North America	Nov, 20	USA	2020-11-20
EPI_ISL_784782	North America	Nov, 20	USA	2020-11-20
EPI_ISL_784783	North America	Nov, 20	USA	2020-11-18
EPI_ISL_784784	North America	Nov, 20	USA	2020-11-18
EPI_ISL_784785	North America	Nov, 20	USA	2020-11-18
EPI_ISL_784786	North America	Nov, 20	USA	2020-11-20
EPI_ISL_784787	North America	Nov, 20	USA	2020-11-18
EPI_ISL_784788	North America	Nov, 20	USA	2020-11-18
EPI_ISL_784789	North America	Nov, 20	USA	2020-11-19
EPI_ISL_784790	North America	Nov, 20	USA	2020-11-20
EPI_ISL_784791	North America	Nov, 20	USA	2020-11-19
EPI_ISL_784792	North America	Nov, 20	USA	2020-11-19
EPI_ISL_784793	North America	Nov, 20	USA	2020-11-19
EPI_ISL_784794	North America	Nov, 20	USA	2020-11-20
EPI_ISL_784795	North America	Nov, 20	USA	2020-11-18
EPI_ISL_784796	North America	Nov, 20	USA	2020-11-18
EPI_ISL_784797	North America	Nov, 20	USA	2020-11-18
EPI_ISL_784798	North America	Nov, 20	USA	2020-11-18
EPI_ISL_784799	North America	Nov, 20	USA	2020-11-18
EPI_ISL_790583	Europe	Feb, 20	Netherlands	2020-12-21
EPI_ISL_790584	Europe	Feb, 20	Netherlands	2020-12-22
EPI_ISL_790585	Europe	Feb, 20	Netherlands	2020-12-15
EPI_ISL_790586	Europe	Feb, 20	Netherlands	2020-12-20
EPI_ISL_790587	Europe	Feb, 20	Netherlands	2020-12-19
EPI_ISL_790588	Europe	Feb, 20	Netherlands	2020-12-27
EPI_ISL_790589	Europe	Feb, 20	Netherlands	2020-12-16
EPI_ISL_790590	Europe	Feb, 20	Netherlands	2020-12-21
EPI_ISL_790591	Europe	Feb, 20	Netherlands	2020-12-23
EPI_ISL_790592	Europe	Feb, 20	Netherlands	2020-12-15
EPI_ISL_790593	Europe	Feb, 20	Netherlands	2020-12-13
EPI_ISL_790594	Europe	Feb, 20	Netherlands	2020-12-18
EPI_ISL_790595	Europe	Nov, 20	Netherlands	2020-11-29
EPI_ISL_790596	Europe	Feb, 20	Netherlands	2020-12-10
EPI_ISL_790597	Europe	Feb, 20	Netherlands	2020-12-12
EPI_ISL_790598	Europe	Feb, 20	Netherlands	2020-12-15
EPI_ISL_790599	Europe	Feb, 20	Netherlands	2020-12-21
EPI_ISL_782168	Europe	Feb, 20	United Kingdom	2020-12-26
EPI_ISL_782169	Europe	Feb, 20	United Kingdom	2020-12-26
EPI_ISL_782170	Europe	Feb, 20	United Kingdom	2020-12-24
EPI_ISL_782171	Europe	Feb, 20	United Kingdom	2020-12-21
EPI_ISL_782172	Europe	Feb, 20	United Kingdom	2020-12-24
EPI_ISL_782173	Europe	Feb, 20	United Kingdom	2020-12-24
EPI_ISL_782174	Europe	Feb, 20	United Kingdom	2020-12-24
EPI_ISL_782175	Europe	Feb, 20	United Kingdom	2020-12-23
EPI_ISL_782176	Europe	Feb, 20	United Kingdom	2020-12-24
EPI_ISL_782177	Europe	Feb, 20	United Kingdom	2020-12-26
EPI_ISL_782178	Europe	Feb, 20	United Kingdom	2020-12-23
EPI_ISL_782179	Europe	Feb, 20	United Kingdom	2020-12-26
EPI_ISL_782180	Europe	Feb, 20	United Kingdom	2020-12-23
EPI_ISL_782181	Europe	Feb, 20	United Kingdom	2020-12-24
EPI_ISL_782182	Europe	Feb, 20	United Kingdom	2020-12-26
EPI_ISL_782183	Europe	Feb, 20	United Kingdom	2020-12-24
EPI_ISL_782184	Europe	Feb, 20	United Kingdom	2020-12-20
EPI_ISL_782185	Europe	Feb, 20	United Kingdom	2020-12-23
EPI_ISL_782186	Europe	Feb, 20	United Kingdom	2020-12-26
EPI_ISL_782187	Europe	Feb, 20	United Kingdom	2020-12-23
EPI_ISL_782188	Europe	Feb, 20	United Kingdom	2020-12-26
EPI_ISL_782189	Europe	Feb, 20	United Kingdom	2020-12-24
EPI_ISL_782190	Europe	Feb, 20	United Kingdom	2020-12-24
EPI_ISL_782191	Europe	Feb, 20	United Kingdom	2020-12-26
EPI_ISL_782192	Europe	Feb, 20	United Kingdom	2020-12-26
EPI_ISL_782193	Europe	Feb, 20	United Kingdom	2020-12-26
EPI_ISL_782194	Europe	Feb, 20	United Kingdom	2020-12-21
EPI_ISL_782195	Europe	Feb, 20	United Kingdom	2020-12-26
EPI_ISL_782196	Europe	Feb, 20	United Kingdom	2020-12-23
EPI_ISL_782197	Europe	Feb, 20	United Kingdom	2020-12-21
EPI_ISL_782198	Europe	Feb, 20	United Kingdom	2020-12-24
EPI_ISL_782199	Europe	Feb, 20	United Kingdom	2020-12-24
EPI_ISL_782200	Europe	Feb, 20	United Kingdom	2020-12-24
EPI_ISL_783499	Europe	Nov, 20	United Kingdom	2020-11-12
EPI_ISL_783500	Europe	Nov, 20	United Kingdom	2020-11-12
EPI_ISL_783501	Europe	Nov, 20	United Kingdom	2020-11-11
EPI_ISL_783502	Europe	Nov, 20	United Kingdom	2020-11-12
EPI_ISL_783503	Europe	Nov, 20	United Kingdom	2020-11-12
EPI_ISL_783504	Europe	Nov, 20	United Kingdom	2020-11-12
EPI_ISL_783505	Europe	Nov, 20	United Kingdom	2020-11-12
EPI_ISL_783506	Europe	Nov, 20	United Kingdom	2020-11-12
EPI_ISL_783507	Europe	Nov, 20	United Kingdom	2020-11-12
EPI_ISL_783508	Europe	Nov, 20	United Kingdom	2020-11-12
EPI_ISL_783509	Europe	Nov, 20	United Kingdom	2020-11-12
EPI_ISL_783510	Europe	Nov, 20	United Kingdom	2020-11-12
EPI_ISL_783512	Europe	Nov, 20	United Kingdom	2020-11-12
EPI_ISL_783513	Europe	Nov, 20	United Kingdom	2020-11-12
EPI_ISL_783520	Europe	Nov, 20	United Kingdom	2020-11-12
EPI_ISL_783521	Europe	Nov, 20	United Kingdom	2020-11-12
EPI_ISL_783522	Europe	Nov, 20	United Kingdom	2020-11-11
EPI_ISL_783523	Europe	Nov, 20	United Kingdom	2020-11-12
EPI_ISL_783524	Europe	Nov, 20	United Kingdom	2020-11-12
EPI_ISL_783525	Europe	Nov, 20	United Kingdom	2020-11-11
EPI_ISL_783526	Europe	Nov, 20	United Kingdom	2020-11-11
EPI_ISL_783527	Europe	Nov, 20	United Kingdom	2020-11-12
EPI_ISL_783528	Europe	Nov, 20	United Kingdom	2020-11-12
EPI_ISL_783529	Europe	Nov, 20	United Kingdom	2020-11-11
EPI_ISL_783530	Europe	Nov, 20	United Kingdom	2020-11-12
EPI_ISL_783531	Europe	Nov, 20	United Kingdom	2020-11-12
EPI_ISL_784769	North America	Nov, 20	USA	2020-11-18
EPI_ISL_784820	North America	Nov, 20	USA	2020-11-18
EPI_ISL_784821	North America	Nov, 20	USA	2020-11-18
EPI_ISL_784822	North America	Nov, 20	USA	2020-11-18
EPI_ISL_784823	North America	Nov, 20	USA	2020-11-17
EPI_ISL_784824	North America	Nov, 20	USA	2020-11-20
EPI_ISL_784825	North America	Nov, 20	USA	2020-11-19
EPI_ISL_784826	North America	Nov, 20	USA	2020-11-20
EPI_ISL_784827	North America	Nov, 20	USA	2020-11-19
EPI_ISL_784828	North America	Nov, 20	USA	2020-11-20
EPI_ISL_784829	North America	Nov, 20	USA	2020-11-19
EPI_ISL_784830	North America	Nov, 20	USA	2020-11-20
EPI_ISL_784831	North America	Nov, 20	USA	2020-11-18
EPI_ISL_784832	North America	Nov, 20	USA	2020-11-20
EPI_ISL_784833	North America	Nov, 20	USA	2020-11-18
EPI_ISL_784834	North America	Nov, 20	USA	2020-11-18
EPI_ISL_784835	North America	Nov, 20	USA	2020-11-18
EPI_ISL_784836	North America	Nov, 20	USA	2020-11-18
EPI_ISL_784837	North America	Nov, 20	USA	2020-11-19
EPI_ISL_784838	North America	Nov, 20	USA	2020-11-19
EPI_ISL_784839	North America	Nov, 20	USA	2020-11-20
EPI_ISL_784840	North America	Nov, 20	USA	2020-11-19
EPI_ISL_784841	North America	Nov, 20	USA	2020-11-20
EPI_ISL_784843	North America	Nov, 20	USA	2020-11-19
EPI_ISL_784844	North America	Nov, 20	USA	2020-11-18
EPI_ISL_784850	North America	Nov, 20	USA	2020-11-19
EPI_ISL_784851	North America	Nov, 20	USA	2020-11-19
EPI_ISL_784852	North America	Nov, 20	USA	2020-11-20
EPI_ISL_784853	North America	Nov, 20	USA	2020-11-19
EPI_ISL_784854	North America	Nov, 20	USA	2020-11-20
EPI_ISL_784855	North America	Nov, 20	USA	2020-11-18
EPI_ISL_784856	North America	Nov, 20	USA	2020-11-18
EPI_ISL_784857	North America	Nov, 20	USA	2020-11-20
EPI_ISL_784858	North America	Nov, 20	USA	2020-11-18
EPI_ISL_784859	North America	Nov, 20	USA	2020-11-18
EPI_ISL_784860	North America	Nov, 20	USA	2020-11-20
EPI_ISL_784861	North America	Nov, 20	USA	2020-11-20
EPI_ISL_784862	North America	Nov, 20	USA	2020-11-20
EPI_ISL_787000	North America	Oct, 20	USA	2020-10-24
EPI_ISL_787001	North America	Oct, 20	USA	2020-10-23
EPI_ISL_787002	North America	Oct, 20	USA	2020-10-24
EPI_ISL_787003	North America	Oct, 20	USA	2020-10-24
EPI_ISL_787004	North America	Oct, 20	USA	2020-10-24
EPI_ISL_787005	North America	Oct, 20	USA	2020-10-22
EPI_ISL_787006	North America	Oct, 20	USA	2020-10-23
EPI_ISL_787007	North America	Oct, 20	USA	2020-10-24
EPI_ISL_787008	North America	Oct, 20	USA	2020-10-23
EPI_ISL_787009	North America	Oct, 20	USA	2020-10-23
EPI_ISL_787010	North America	Oct, 20	USA	2020-10-24
EPI_ISL_787011	North America	Oct, 20	USA	2020-10-22
EPI_ISL_787012	North America	Oct, 20	USA	2020-10-23
EPI_ISL_787013	North America	Oct, 20	USA	2020-10-23
EPI_ISL_787014	North America	Oct, 20	USA	2020-10-23
EPI_ISL_787015	North America	Oct, 20	USA	2020-10-23
EPI_ISL_787016	North America	Oct, 20	USA	2020-10-23
EPI_ISL_787017	North America	Oct, 20	USA	2020-10-23
EPI_ISL_787018	North America	Oct, 20	USA	2020-10-23
EPI_ISL_787019	North America	Oct, 20	USA	2020-10-23
EPI_ISL_787020	North America	Oct, 20	USA	2020-10-24
EPI_ISL_787021	North America	Oct, 20	USA	2020-10-22
EPI_ISL_787022	North America	Oct, 20	USA	2020-10-24
EPI_ISL_787023	North America	Oct, 20	USA	2020-10-22
EPI_ISL_787024	North America	Oct, 20	USA	2020-10-22
EPI_ISL_787025	North America	Oct, 20	USA	2020-10-24
EPI_ISL_787026	North America	Oct, 20	USA	2020-10-23
EPI_ISL_787027	North America	Oct, 20	USA	2020-10-26
EPI_ISL_787028	North America	Oct, 20	USA	2020-10-26
EPI_ISL_787029	North America	Oct, 20	USA	2020-10-26
EPI_ISL_787030	North America	Oct, 20	USA	2020-10-26
EPI_ISL_787031	North America	Oct, 20	USA	2020-10-26
EPI_ISL_787032	North America	Oct, 20	USA	2020-10-26
EPI_ISL_787033	North America	Oct, 20	USA	2020-10-25
EPI_ISL_787034	North America	Oct, 20	USA	2020-10-26
EPI_ISL_787035	North America	Oct, 20	USA	2020-10-26
EPI_ISL_787036	North America	Oct, 20	USA	2020-10-27
EPI_ISL_787037	North America	Oct, 20	USA	2020-10-26
EPI_ISL_787038	North America	Oct, 20	USA	2020-10-25
EPI_ISL_787039	North America	Oct, 20	USA	2020-10-26
EPI_ISL_787040	North America	Oct, 20	USA	2020-10-26
EPI_ISL_787041	North America	Oct, 20	USA	2020-10-26
EPI_ISL_787042	North America	Oct, 20	USA	2020-10-26
EPI_ISL_787043	North America	Oct, 20	USA	2020-10-26
EPI_ISL_787044	North America	Oct, 20	USA	2020-10-26
EPI_ISL_787045	North America	Oct, 20	USA	2020-10-24
EPI_ISL_787046	North America	Oct, 20	USA	2020-10-26
EPI_ISL_787047	North America	Oct, 20	USA	2020-10-26
EPI_ISL_787048	North America	Oct, 20	USA	2020-10-26
EPI_ISL_787049	North America	Oct, 20	USA	2020-10-26
EPI_ISL_787050	North America	Oct, 20	USA	2020-10-23
EPI_ISL_787051	North America	Oct, 20	USA	2020-10-26
EPI_ISL_787052	North America	Oct, 20	USA	2020-10-26
EPI_ISL_787053	North America	Oct, 20	USA	2020-10-26
EPI_ISL_787054	North America	Oct, 20	USA	2020-10-26
EPI_ISL_787055	North America	Oct, 20	USA	2020-10-26
EPI_ISL_787056	North America	Oct, 20	USA	2020-10-26
EPI_ISL_787057	North America	Oct, 20	USA	2020-10-23
EPI_ISL_787058	North America	Oct, 20	USA	2020-10-26
EPI_ISL_787059	North America	Oct, 20	USA	2020-10-26
EPI_ISL_790600	Europe	Feb, 20	Netherlands	2020-12-20
EPI_ISL_790601	Europe	Feb, 20	Netherlands	2020-12-20
EPI_ISL_790602	Europe	Feb, 20	Netherlands	2020-12-20
EPI_ISL_790603	Europe	Feb, 20	Netherlands	2020-12-20
EPI_ISL_790604	Europe	Feb, 20	Netherlands	2020-12-22
EPI_ISL_790605	Europe	Feb, 20	Netherlands	2020-12-22
EPI_ISL_790606	Europe	Feb, 20	Netherlands	2020-12-23
EPI_ISL_790607	Europe	Feb, 20	Netherlands	2020-12-23
EPI_ISL_790608	Europe	Feb, 20	Netherlands	2020-12-23
EPI_ISL_790609	Europe	Feb, 20	Netherlands	2020-12-23
EPI_ISL_790610	Europe	Feb, 20	Netherlands	2020-12-24
EPI_ISL_790611	Europe	Feb, 20	Netherlands	2020-12-15
EPI_ISL_790612	Europe	Feb, 20	Netherlands	2020-12-23
EPI_ISL_790613	Europe	Feb, 20	Netherlands	2020-12-24
EPI_ISL_790614	Europe	Feb, 20	Netherlands	2020-12-23
EPI_ISL_790615	Europe	Feb, 20	Netherlands	2020-12-20
EPI_ISL_790616	Europe	Feb, 20	Netherlands	2020-12-23
EPI_ISL_790617	Europe	Feb, 20	Netherlands	2020-12-30
EPI_ISL_790618	Europe	Feb, 20	Netherlands	2020-12-30
EPI_ISL_790619	Europe	Feb, 20	Netherlands	2020-12-22
EPI_ISL_790620	Europe	Feb, 20	Netherlands	2020-12-22
EPI_ISL_790621	Europe	Feb, 20	Netherlands	2020-12-23
EPI_ISL_790622	Europe	Feb, 20	Netherlands	2020-12-21
EPI_ISL_790623	Europe	Feb, 20	Netherlands	2020-12-21
EPI_ISL_790624	Europe	Feb, 20	Netherlands	2020-12-15
EPI_ISL_790625	Europe	Feb, 20	Netherlands	2020-12-15
EPI_ISL_790626	Europe	Feb, 20	Netherlands	2020-12-09
EPI_ISL_790627	Europe	Feb, 20	Netherlands	2020-12-12
EPI_ISL_790629	Europe	Feb, 20	Netherlands	2020-12-15
EPI_ISL_790630	Europe	Feb, 20	Netherlands	2020-12-22
EPI_ISL_790631	Europe	Nov, 20	Netherlands	2020-11-19
EPI_ISL_790632	Europe	Feb, 20	Netherlands	2020-12-18
EPI_ISL_790633	Europe	Feb, 20	Netherlands	2020-12-15
EPI_ISL_790634	Europe	Feb, 20	Netherlands	2020-12-19
EPI_ISL_790635	Europe	Feb, 20	Netherlands	2020-12-14
EPI_ISL_790636	Europe	Feb, 20	Netherlands	2020-12-14
EPI_ISL_790637	Europe	Feb, 20	Netherlands	2020-12-15
EPI_ISL_790638	Europe	Feb, 20	Netherlands	2020-12-15
EPI_ISL_790639	Europe	Feb, 20	Netherlands	2020-12-15
EPI_ISL_790640	Europe	Feb, 20	Netherlands	2020-12-15
EPI_ISL_790641	Europe	Feb, 20	Netherlands	2020-12-15
EPI_ISL_790642	Europe	Feb, 20	Netherlands	2020-12-15
EPI_ISL_790643	Europe	Feb, 20	Netherlands	2020-12-15
EPI_ISL_790644	Europe	Feb, 20	Netherlands	2020-12-15
EPI_ISL_790645	Europe	Feb, 20	Netherlands	2020-12-15
EPI_ISL_790646	Europe	Feb, 20	Netherlands	2020-12-15
EPI_ISL_790647	Europe	Feb, 20	Netherlands	2020-12-09
EPI_ISL_790648	Europe	Feb, 20	Netherlands	2020-12-11
EPI_ISL_790649	Europe	Feb, 20	Netherlands	2020-12-11
EPI_ISL_790650	Europe	Feb, 20	Netherlands	2020-12-15
EPI_ISL_790651	Europe	Feb, 20	Netherlands	2020-12-07
EPI_ISL_790652	Europe	Feb, 20	Netherlands	2020-12-08
EPI_ISL_790653	Europe	Feb, 20	Netherlands	2020-12-09
EPI_ISL_790654	Europe	Feb, 20	Netherlands	2020-12-10
EPI_ISL_790655	Europe	Feb, 20	Netherlands	2020-12-11
EPI_ISL_790656	Europe	Feb, 20	Netherlands	2020-12-16
EPI_ISL_790657	Europe	Feb, 20	Netherlands	2020-12-11
EPI_ISL_790658	Europe	Feb, 20	Netherlands	2020-12-11
EPI_ISL_790659	Europe	Feb, 20	Netherlands	2020-12-13
EPI_ISL_790660	Europe	Feb, 20	Netherlands	2020-12-13
EPI_ISL_790661	Europe	Feb, 20	Netherlands	2020-12-12
EPI_ISL_790662	Europe	Feb, 20	Netherlands	2020-12-12
EPI_ISL_790663	Europe	Feb, 20	Netherlands	2020-12-12
EPI_ISL_790664	Europe	Feb, 20	Netherlands	2020-12-21
EPI_ISL_790665	Europe	Feb, 20	Netherlands	2020-12-08
EPI_ISL_790666	Europe	Feb, 20	Netherlands	2020-12-11
EPI_ISL_790667	Europe	Feb, 20	Netherlands	2020-12-15
EPI_ISL_790668	Europe	Feb, 20	Netherlands	2020-12-11
EPI_ISL_790669	Europe	Feb, 20	Netherlands	2020-12-11
EPI_ISL_790670	Europe	Feb, 20	Netherlands	2020-12-12
EPI_ISL_790671	Europe	Feb, 20	Netherlands	2020-12-13
EPI_ISL_790672	Europe	Feb, 20	Netherlands	2020-12-14
EPI_ISL_790673	Europe	Feb, 20	Netherlands	2020-12-14
EPI_ISL_790674	Europe	Nov, 20	Netherlands	2020-11-19
EPI_ISL_790675	Europe	Feb, 20	Netherlands	2020-12-07
EPI_ISL_790676	Europe	Feb, 20	Netherlands	2020-12-07
EPI_ISL_790677	Europe	Feb, 20	Netherlands	2020-12-07
EPI_ISL_790678	Europe	Feb, 20	Netherlands	2020-12-07
EPI_ISL_790679	Europe	Feb, 20	Netherlands	2020-12-10
EPI_ISL_790680	Europe	Feb, 20	Netherlands	2020-12-16
EPI_ISL_790681	Europe	Feb, 20	Netherlands	2020-12-16
EPI_ISL_790682	Europe	Feb, 20	Netherlands	2020-12-16
EPI_ISL_790683	Europe	Feb, 20	Netherlands	2020-12-16
EPI_ISL_790684	Europe	Feb, 20	Netherlands	2020-12-16
EPI_ISL_790685	Europe	Feb, 20	Netherlands	2020-12-16
EPI_ISL_790686	Europe	Feb, 20	Netherlands	2020-12-07
EPI_ISL_790687	Europe	Feb, 20	Netherlands	2020-12-05
EPI_ISL_790688	Europe	Feb, 20	Netherlands	2020-12-07
EPI_ISL_790689	Europe	Feb, 20	Netherlands	2020-12-08
EPI_ISL_790690	Europe	Feb, 20	Netherlands	2020-12-10
EPI_ISL_790691	Europe	Feb, 20	Netherlands	2020-12-10
EPI_ISL_790692	Europe	Feb, 20	Netherlands	2020-12-11
EPI_ISL_790693	Europe	Feb, 20	Netherlands	2020-12-07
EPI_ISL_790694	Europe	Feb, 20	Netherlands	2020-12-06
EPI_ISL_790695	Europe	Nov, 20	Netherlands	2020-11-20
EPI_ISL_790696	Europe	Feb, 20	Netherlands	2020-12-16
EPI_ISL_790697	Europe	Nov, 20	Netherlands	2020-11-23
EPI_ISL_790698	Europe	Feb, 20	Netherlands	2020-12-03
EPI_ISL_790699	Europe	Feb, 20	Netherlands	2020-12-20
EPI_ISL_782201	Europe	Feb, 20	United Kingdom	2020-12-21
EPI_ISL_782202	Europe	Feb, 20	United Kingdom	2020-12-21
EPI_ISL_782203	Europe	Feb, 20	United Kingdom	2020-12-23
EPI_ISL_782204	Europe	Feb, 20	United Kingdom	2020-12-26
EPI_ISL_782205	Europe	Feb, 20	United Kingdom	2020-12-24
EPI_ISL_782206	Europe	Feb, 20	United Kingdom	2020-12-26
EPI_ISL_782207	Europe	Feb, 20	United Kingdom	2020-12-21
EPI_ISL_782208	Europe	Feb, 20	United Kingdom	2020-12-26
EPI_ISL_782209	Europe	Feb, 20	United Kingdom	2020-12-23
EPI_ISL_782210	Europe	Feb, 20	United Kingdom	2020-12-24
EPI_ISL_782211	Europe	Feb, 20	United Kingdom	2020-12-21
EPI_ISL_782212	Europe	Feb, 20	United Kingdom	2020-12-21
EPI_ISL_782213	Europe	Feb, 20	United Kingdom	2020-12-26
EPI_ISL_782214	Europe	Feb, 20	United Kingdom	2020-12-26
EPI_ISL_782215	Europe	Feb, 20	United Kingdom	2020-12-23
EPI_ISL_782216	Europe	Feb, 20	United Kingdom	2020-12-26
EPI_ISL_782217	Europe	Feb, 20	United Kingdom	2020-12-24
EPI_ISL_782218	Europe	Feb, 20	United Kingdom	2020-12-26
EPI_ISL_782219	Europe	Feb, 20	United Kingdom	2020-12-23
EPI_ISL_782220	Europe	Feb, 20	United Kingdom	2020-12-20
EPI_ISL_782221	Europe	Feb, 20	United Kingdom	2020-12-24
EPI_ISL_782222	Europe	Feb, 20	United Kingdom	2020-12-26
EPI_ISL_782223	Europe	Feb, 20	United Kingdom	2020-12-24
EPI_ISL_782224	Europe	Feb, 20	United Kingdom	2020-12-21
EPI_ISL_782225	Europe	Feb, 20	United Kingdom	2020-12-26
EPI_ISL_782226	Europe	Feb, 20	United Kingdom	2020-12-21
EPI_ISL_782227	Europe	Feb, 20	United Kingdom	2020-12-24
EPI_ISL_782228	Europe	Feb, 20	United Kingdom	2020-12-21
EPI_ISL_782229	Europe	Feb, 20	United Kingdom	2020-12-24
EPI_ISL_782230	Europe	Feb, 20	United Kingdom	2020-12-24
EPI_ISL_782231	Europe	Feb, 20	United Kingdom	2020-12-26
EPI_ISL_782232	Europe	Feb, 20	United Kingdom	2020-12-23
EPI_ISL_782233	Europe	Feb, 20	United Kingdom	2020-12-26
EPI_ISL_782234	Europe	Feb, 20	United Kingdom	2020-12-26
EPI_ISL_782235	Europe	Feb, 20	United Kingdom	2020-12-21
EPI_ISL_782236	Europe	Feb, 20	United Kingdom	2020-12-24
EPI_ISL_782237	Europe	Feb, 20	United Kingdom	2020-12-24
EPI_ISL_782238	Europe	Feb, 20	United Kingdom	2020-12-26
EPI_ISL_782239	Europe	Feb, 20	United Kingdom	2020-12-23
EPI_ISL_782240	Europe	Feb, 20	United Kingdom	2020-12-26
EPI_ISL_782241	Europe	Feb, 20	United Kingdom	2020-12-24
EPI_ISL_782242	Europe	Feb, 20	United Kingdom	2020-12-21
EPI_ISL_782243	Europe	Feb, 20	United Kingdom	2020-12-20
EPI_ISL_782244	Europe	Feb, 20	United Kingdom	2020-12-24
EPI_ISL_782245	Europe	Feb, 20	United Kingdom	2020-12-21
EPI_ISL_782246	Europe	Feb, 20	United Kingdom	2020-12-26
EPI_ISL_782247	Europe	Feb, 20	United Kingdom	2020-12-23
EPI_ISL_782248	Europe	Feb, 20	United Kingdom	2020-12-24
EPI_ISL_782249	Europe	Feb, 20	United Kingdom	2020-12-20
EPI_ISL_782250	Europe	Feb, 20	United Kingdom	2020-12-21
EPI_ISL_782251	Europe	Feb, 20	United Kingdom	2020-12-23
EPI_ISL_782252	Europe	Feb, 20	United Kingdom	2020-12-21
EPI_ISL_782253	Europe	Feb, 20	United Kingdom	2020-12-23
EPI_ISL_782254	Europe	Feb, 20	United Kingdom	2020-12-26
EPI_ISL_782255	Europe	Feb, 20	United Kingdom	2020-12-26
EPI_ISL_782256	Europe	Feb, 20	United Kingdom	2020-12-21
EPI_ISL_782257	Europe	Feb, 20	United Kingdom	2020-12-26
EPI_ISL_782258	Europe	Feb, 20	United Kingdom	2020-12-24
EPI_ISL_782259	Europe	Feb, 20	United Kingdom	2020-12-20
EPI_ISL_782260	Europe	Feb, 20	United Kingdom	2020-12-26
EPI_ISL_782261	Europe	Feb, 20	United Kingdom	2020-12-24
EPI_ISL_782262	Europe	Feb, 20	United Kingdom	2020-12-23
EPI_ISL_782263	Europe	Feb, 20	United Kingdom	2020-12-26
EPI_ISL_782264	Europe	Feb, 20	United Kingdom	2020-12-21
EPI_ISL_782265	Europe	Feb, 20	United Kingdom	2020-12-24
EPI_ISL_782266	Europe	Feb, 20	United Kingdom	2020-12-26
EPI_ISL_782267	Europe	Feb, 20	United Kingdom	2020-12-20
EPI_ISL_782268	Europe	Feb, 20	United Kingdom	2020-12-21
EPI_ISL_782269	Europe	Feb, 20	United Kingdom	2020-12-24
EPI_ISL_782270	Europe	Feb, 20	United Kingdom	2020-12-26
EPI_ISL_782271	Europe	Feb, 20	United Kingdom	2020-12-21
EPI_ISL_782272	Europe	Feb, 20	United Kingdom	2020-12-23
EPI_ISL_782273	Europe	Feb, 20	United Kingdom	2020-12-23
EPI_ISL_782274	Europe	Feb, 20	United Kingdom	2020-12-21
EPI_ISL_782275	Europe	Feb, 20	United Kingdom	2020-12-24
EPI_ISL_782276	Europe	Feb, 20	United Kingdom	2020-12-23
EPI_ISL_782277	Europe	Feb, 20	United Kingdom	2020-12-23
EPI_ISL_782278	Europe	Feb, 20	United Kingdom	2020-12-21
EPI_ISL_782279	Europe	Feb, 20	United Kingdom	2020-12-23
EPI_ISL_782280	Europe	Feb, 20	United Kingdom	2020-12-24
EPI_ISL_782281	Europe	Feb, 20	United Kingdom	2020-12-23
EPI_ISL_782282	Europe	Feb, 20	United Kingdom	2020-12-21
EPI_ISL_782283	Europe	Feb, 20	United Kingdom	2020-12-26
EPI_ISL_782284	Europe	Feb, 20	United Kingdom	2020-12-26
EPI_ISL_782285	Europe	Feb, 20	United Kingdom	2020-12-23
EPI_ISL_782286	Europe	Feb, 20	United Kingdom	2020-12-26
EPI_ISL_782287	Europe	Feb, 20	United Kingdom	2020-12-21
EPI_ISL_782288	Europe	Feb, 20	United Kingdom	2020-12-21
EPI_ISL_783511	Europe	Nov, 20	United Kingdom	2020-11-12
EPI_ISL_783514	Europe	Nov, 20	United Kingdom	2020-11-12
EPI_ISL_783515	Europe	Nov, 20	United Kingdom	2020-11-11
EPI_ISL_783516	Europe	Nov, 20	United Kingdom	2020-11-11
EPI_ISL_783517	Europe	Nov, 20	United Kingdom	2020-11-11
EPI_ISL_783518	Europe	Nov, 20	United Kingdom	2020-11-09
EPI_ISL_783519	Europe	Nov, 20	United Kingdom	2020-11-12
EPI_ISL_783532	Europe	Nov, 20	United Kingdom	2020-11-12
EPI_ISL_783533	Europe	Nov, 20	United Kingdom	2020-11-12
EPI_ISL_783534	Europe	Nov, 20	United Kingdom	2020-11-11
EPI_ISL_783535	Europe	Nov, 20	United Kingdom	2020-11-12
EPI_ISL_783537	North America	Nov, 20	USA	2020-11-19
EPI_ISL_783538	North America	Nov, 20	USA	2020-11-23
EPI_ISL_783540	North America	Nov, 20	USA	2020-11-17
EPI_ISL_783543	North America	Nov, 20	USA	2020-11-30
EPI_ISL_783544	North America	Nov, 20	USA	2020-11-22
EPI_ISL_783545	North America	Nov, 20	USA	2020-11-17
EPI_ISL_783546	North America	Nov, 20	USA	2020-11-25
EPI_ISL_783547	North America	Nov, 20	USA	2020-11-17
EPI_ISL_783548	North America	Nov, 20	USA	2020-11-28
EPI_ISL_783549	North America	Nov, 20	USA	2020-11-16
EPI_ISL_783550	North America	Nov, 20	USA	2020-11-23
EPI_ISL_783551	North America	Nov, 20	USA	2020-11-19
EPI_ISL_783552	North America	Nov, 20	USA	2020-11-23
EPI_ISL_783553	North America	Nov, 20	USA	2020-11-18
EPI_ISL_783560	North America	Nov, 20	USA	2020-11-23
EPI_ISL_783561	North America	Nov, 20	USA	2020-11-30
EPI_ISL_783562	North America	Nov, 20	USA	2020-11-26
EPI_ISL_783563	North America	Nov, 20	USA	2020-11-29
EPI_ISL_783564	North America	Nov, 20	USA	2020-11-25
EPI_ISL_783565	North America	Nov, 20	USA	2020-11-29
EPI_ISL_783566	North America	Nov, 20	USA	2020-11-20
EPI_ISL_783568	North America	Nov, 20	USA	2020-11-24
EPI_ISL_783569	North America	Nov, 20	USA	2020-11-16
EPI_ISL_783571	North America	Nov, 20	USA	2020-11-21
EPI_ISL_783580	North America	Nov, 20	USA	2020-11-25
EPI_ISL_783594	North America	Nov, 20	USA	2020-11-23
EPI_ISL_783595	North America	Nov, 20	USA	2020-11-23
EPI_ISL_783596	North America	Nov, 20	USA	2020-11-24
EPI_ISL_783597	North America	Nov, 20	USA	2020-11-23
EPI_ISL_783598	North America	Nov, 20	USA	2020-11-24
EPI_ISL_783599	North America	Nov, 20	USA	2020-11-25
EPI_ISL_784800	North America	Nov, 20	USA	2020-11-18
EPI_ISL_784801	North America	Nov, 20	USA	2020-11-19
EPI_ISL_784802	North America	Nov, 20	USA	2020-11-20
EPI_ISL_784803	North America	Nov, 20	USA	2020-11-19
EPI_ISL_784804	North America	Nov, 20	USA	2020-11-19
EPI_ISL_784805	North America	Nov, 20	USA	2020-11-19
EPI_ISL_784806	North America	Nov, 20	USA	2020-11-19
EPI_ISL_784807	North America	Nov, 20	USA	2020-11-18
EPI_ISL_784808	North America	Nov, 20	USA	2020-11-19
EPI_ISL_784809	North America	Nov, 20	USA	2020-11-18
EPI_ISL_784810	North America	Nov, 20	USA	2020-11-18
EPI_ISL_784811	North America	Nov, 20	USA	2020-11-19
EPI_ISL_784812	North America	Nov, 20	USA	2020-11-18
EPI_ISL_784813	North America	Nov, 20	USA	2020-11-20
EPI_ISL_784814	North America	Nov, 20	USA	2020-11-20
EPI_ISL_784815	North America	Nov, 20	USA	2020-11-20
EPI_ISL_784816	North America	Nov, 20	USA	2020-11-19
EPI_ISL_784817	North America	Nov, 20	USA	2020-11-20
EPI_ISL_784818	North America	Nov, 20	USA	2020-11-20
EPI_ISL_784819	North America	Nov, 20	USA	2020-11-18
EPI_ISL_784842	North America	Nov, 20	USA	2020-11-20
EPI_ISL_784845	North America	Nov, 20	USA	2020-11-18
EPI_ISL_784846	North America	Nov, 20	USA	2020-11-18
EPI_ISL_784847	North America	Nov, 20	USA	2020-11-18
EPI_ISL_784848	North America	Nov, 20	USA	2020-11-19
EPI_ISL_784849	North America	Nov, 20	USA	2020-11-20
EPI_ISL_784863	North America	Nov, 20	USA	2020-11-19
EPI_ISL_784864	North America	Nov, 20	USA	2020-11-19
EPI_ISL_784865	North America	Nov, 20	USA	2020-11-20
EPI_ISL_784866	North America	Nov, 20	USA	2020-11-20
EPI_ISL_784867	North America	Nov, 20	USA	2020-11-19
EPI_ISL_784868	North America	Nov, 20	USA	2020-11-19
EPI_ISL_784869	North America	Nov, 20	USA	2020-11-19
EPI_ISL_784870	North America	Nov, 20	USA	2020-11-19
EPI_ISL_784871	North America	Nov, 20	USA	2020-11-20
EPI_ISL_784872	North America	Nov, 20	USA	2020-11-19
EPI_ISL_784873	North America	Nov, 20	USA	2020-11-19
EPI_ISL_784874	North America	Nov, 20	USA	2020-11-19
EPI_ISL_784875	North America	Nov, 20	USA	2020-11-19
EPI_ISL_784876	North America	Nov, 20	USA	2020-11-20
EPI_ISL_784877	North America	Nov, 20	USA	2020-11-20
EPI_ISL_784878	North America	Nov, 20	USA	2020-11-19
EPI_ISL_784879	North America	Nov, 20	USA	2020-11-19
EPI_ISL_784880	North America	Nov, 20	USA	2020-11-20
EPI_ISL_784881	North America	Nov, 20	USA	2020-11-19
EPI_ISL_784882	North America	Nov, 20	USA	2020-11-20
EPI_ISL_784883	North America	Nov, 20	USA	2020-11-19
EPI_ISL_784884	North America	Nov, 20	USA	2020-11-20
EPI_ISL_784885	North America	Nov, 20	USA	2020-11-19
EPI_ISL_784886	North America	Nov, 20	USA	2020-11-20
EPI_ISL_784887	North America	Nov, 20	USA	2020-11-19
EPI_ISL_784888	North America	Nov, 20	USA	2020-11-20
EPI_ISL_784889	North America	Nov, 20	USA	2020-11-20
EPI_ISL_784890	North America	Nov, 20	USA	2020-11-20
EPI_ISL_784891	North America	Nov, 20	USA	2020-11-20
EPI_ISL_784892	North America	Nov, 20	USA	2020-11-19
EPI_ISL_784893	North America	Nov, 20	USA	2020-11-20
EPI_ISL_784894	North America	Nov, 20	USA	2020-11-20
EPI_ISL_784895	North America	Nov, 20	USA	2020-11-19
EPI_ISL_784896	North America	Nov, 20	USA	2020-11-19
EPI_ISL_784897	North America	Nov, 20	USA	2020-11-19
EPI_ISL_784898	North America	Nov, 20	USA	2020-11-20
EPI_ISL_784899	North America	Nov, 20	USA	2020-11-19
EPI_ISL_787060	North America	Oct, 20	USA	2020-10-26
EPI_ISL_787061	North America	Oct, 20	USA	2020-10-26
EPI_ISL_787062	North America	Oct, 20	USA	2020-10-23
EPI_ISL_787063	North America	Oct, 20	USA	2020-10-26
EPI_ISL_787064	North America	Oct, 20	USA	2020-10-25
EPI_ISL_787065	North America	Oct, 20	USA	2020-10-26
EPI_ISL_787066	North America	Oct, 20	USA	2020-10-26
EPI_ISL_787067	North America	Oct, 20	USA	2020-10-25
EPI_ISL_787068	North America	Oct, 20	USA	2020-10-26
EPI_ISL_787069	North America	Oct, 20	USA	2020-10-23
EPI_ISL_787070	North America	Oct, 20	USA	2020-10-26
EPI_ISL_787071	North America	Oct, 20	USA	2020-10-26
EPI_ISL_787072	North America	Oct, 20	USA	2020-10-26
EPI_ISL_787073	North America	Oct, 20	USA	2020-10-26
EPI_ISL_787074	North America	Oct, 20	USA	2020-10-24
EPI_ISL_787075	North America	Oct, 20	USA	2020-10-26
EPI_ISL_787076	North America	Oct, 20	USA	2020-10-23
EPI_ISL_787077	North America	Oct, 20	USA	2020-10-26
EPI_ISL_787078	North America	Oct, 20	USA	2020-10-26
EPI_ISL_787079	North America	Oct, 20	USA	2020-10-26
EPI_ISL_787080	North America	Oct, 20	USA	2020-10-26
EPI_ISL_787081	North America	Oct, 20	USA	2020-10-23
EPI_ISL_787082	North America	Oct, 20	USA	2020-10-26
EPI_ISL_787083	North America	Oct, 20	USA	2020-10-26
EPI_ISL_787084	North America	Oct, 20	USA	2020-10-26
EPI_ISL_787085	North America	Oct, 20	USA	2020-10-26
EPI_ISL_787086	North America	Oct, 20	USA	2020-10-24
EPI_ISL_787087	North America	Oct, 20	USA	2020-10-23
EPI_ISL_787088	North America	Oct, 20	USA	2020-10-26
EPI_ISL_787089	North America	Oct, 20	USA	2020-10-26
EPI_ISL_787090	North America	Oct, 20	USA	2020-10-26
EPI_ISL_787091	North America	Oct, 20	USA	2020-10-25
EPI_ISL_787092	North America	Oct, 20	USA	2020-10-26
EPI_ISL_787093	North America	Oct, 20	USA	2020-10-23
EPI_ISL_787094	North America	Oct, 20	USA	2020-10-26
EPI_ISL_787095	North America	Oct, 20	USA	2020-10-26
EPI_ISL_787096	North America	Oct, 20	USA	2020-10-26
EPI_ISL_787097	North America	Oct, 20	USA	2020-10-26
EPI_ISL_790700	Europe	Feb, 20	Netherlands	2020-12-19
EPI_ISL_790701	Europe	Feb, 20	Netherlands	2020-12-16
EPI_ISL_790702	Europe	Feb, 20	Netherlands	2020-12-16
EPI_ISL_790703	Europe	Feb, 20	Netherlands	2020-12-15
EPI_ISL_790704	Europe	Feb, 20	Netherlands	2020-12-19
EPI_ISL_790705	Europe	Feb, 20	Netherlands	2020-12-19
EPI_ISL_790706	Europe	Feb, 20	Netherlands	2020-12-16
EPI_ISL_790707	Europe	Feb, 20	Netherlands	2020-12-18
EPI_ISL_790708	Europe	Feb, 20	Netherlands	2020-12-16
EPI_ISL_790709	Europe	Feb, 20	Netherlands	2020-12-14
EPI_ISL_790710	Europe	Feb, 20	Netherlands	2020-12-20
EPI_ISL_790711	Europe	Feb, 20	Netherlands	2020-12-22
EPI_ISL_790712	Europe	Feb, 20	Netherlands	2020-12-22
EPI_ISL_790713	Europe	Feb, 20	Netherlands	2020-12-23
EPI_ISL_790714	Europe	Feb, 20	Netherlands	2020-12-14
EPI_ISL_790715	Europe	Feb, 20	Netherlands	2020-12-14
EPI_ISL_790716	Europe	Feb, 20	Netherlands	2020-12-14
EPI_ISL_790717	Europe	Feb, 20	Netherlands	2020-12-14
EPI_ISL_790718	Europe	Feb, 20	Netherlands	2020-12-14
EPI_ISL_790719	Europe	Feb, 20	Netherlands	2020-12-14
EPI_ISL_790734	Europe	Feb, 20	Netherlands	2020-12-14
EPI_ISL_790736	Europe	Feb, 20	Netherlands	2020-12-15
EPI_ISL_790737	Europe	Feb, 20	Netherlands	2020-12-15
EPI_ISL_790738	Europe	Feb, 20	Netherlands	2020-12-16
EPI_ISL_790739	Europe	Feb, 20	Netherlands	2020-12-16
EPI_ISL_782289	Europe	Feb, 20	United Kingdom	2020-12-26
EPI_ISL_782290	Europe	Feb, 20	United Kingdom	2020-12-24
EPI_ISL_782291	Europe	Feb, 20	United Kingdom	2020-12-24
EPI_ISL_782292	Europe	Feb, 20	United Kingdom	2020-12-21
EPI_ISL_782293	Europe	Feb, 20	United Kingdom	2020-12-24
EPI_ISL_782294	Europe	Feb, 20	United Kingdom	2020-12-23
EPI_ISL_782295	Europe	Feb, 20	United Kingdom	2020-12-26
EPI_ISL_782296	Europe	Feb, 20	United Kingdom	2020-12-24
EPI_ISL_782297	Europe	Feb, 20	United Kingdom	2020-12-26
EPI_ISL_782298	Europe	Feb, 20	United Kingdom	2020-12-26
EPI_ISL_782299	Europe	Feb, 20	United Kingdom	2020-12-23
EPI_ISL_782300	Europe	Feb, 20	United Kingdom	2020-12-26
EPI_ISL_782301	Europe	Feb, 20	United Kingdom	2020-12-24
EPI_ISL_782302	Europe	Feb, 20	United Kingdom	2020-12-23
EPI_ISL_782303	Europe	Feb, 20	United Kingdom	2020-12-24
EPI_ISL_782304	Europe	Feb, 20	United Kingdom	2020-12-26
EPI_ISL_782305	Europe	Feb, 20	United Kingdom	2020-12-23
EPI_ISL_782306	Europe	Feb, 20	United Kingdom	2020-12-26
EPI_ISL_782307	Europe	Feb, 20	United Kingdom	2020-12-20
EPI_ISL_782308	Europe	Feb, 20	United Kingdom	2020-12-24
EPI_ISL_782309	Europe	Feb, 20	United Kingdom	2020-12-21
EPI_ISL_782310	Europe	Feb, 20	United Kingdom	2020-12-24
EPI_ISL_782311	Europe	Feb, 20	United Kingdom	2020-12-24
EPI_ISL_782312	Europe	Feb, 20	United Kingdom	2020-12-23
EPI_ISL_782313	Europe	Feb, 20	United Kingdom	2020-12-21
EPI_ISL_782314	Europe	Feb, 20	United Kingdom	2020-12-21
EPI_ISL_782315	Europe	Feb, 20	United Kingdom	2020-12-20
EPI_ISL_782316	Europe	Feb, 20	United Kingdom	2020-12-21
EPI_ISL_782317	Europe	Feb, 20	United Kingdom	2020-12-21
EPI_ISL_782318	Europe	Feb, 20	United Kingdom	2020-12-26
EPI_ISL_782319	Europe	Feb, 20	United Kingdom	2020-12-26
EPI_ISL_782320	Europe	Feb, 20	United Kingdom	2020-12-23
EPI_ISL_782321	Europe	Feb, 20	United Kingdom	2020-12-23
EPI_ISL_782377	Europe	Feb, 20	United Kingdom	2020-12-21
EPI_ISL_782378	Europe	Feb, 20	United Kingdom	2020-12-22
EPI_ISL_782379	Europe	Feb, 20	United Kingdom	2020-12-26
EPI_ISL_782380	Europe	Feb, 20	United Kingdom	2020-12-21
EPI_ISL_782381	Europe	Feb, 20	United Kingdom	2020-12-24
EPI_ISL_782382	Europe	Feb, 20	United Kingdom	2020-12-24
EPI_ISL_782383	Europe	Feb, 20	United Kingdom	2020-12-24
EPI_ISL_782384	Europe	Feb, 20	United Kingdom	2020-12-26
EPI_ISL_782385	Europe	Feb, 20	United Kingdom	2020-12-26
EPI_ISL_782386	Europe	Feb, 20	United Kingdom	2020-12-24
EPI_ISL_782387	Europe	Feb, 20	United Kingdom	2020-12-24
EPI_ISL_783600	North America	Nov, 20	USA	2020-11-26
EPI_ISL_783601	North America	Nov, 20	USA	2020-11-25
EPI_ISL_783602	North America	Nov, 20	USA	2020-11-24
EPI_ISL_783603	North America	Nov, 20	USA	2020-11-23
EPI_ISL_783604	North America	Nov, 20	USA	2020-11-23
EPI_ISL_783605	North America	Nov, 20	USA	2020-11-23
EPI_ISL_783606	North America	Nov, 20	USA	2020-11-24
EPI_ISL_783607	North America	Nov, 20	USA	2020-11-23
EPI_ISL_783608	North America	Nov, 20	USA	2020-11-24
EPI_ISL_783609	North America	Nov, 20	USA	2020-11-25
EPI_ISL_783610	North America	Nov, 20	USA	2020-11-25
EPI_ISL_783611	North America	Nov, 20	USA	2020-11-25
EPI_ISL_783612	North America	Nov, 20	USA	2020-11-24
EPI_ISL_783613	North America	Nov, 20	USA	2020-11-23
EPI_ISL_783614	North America	Nov, 20	USA	2020-11-24
EPI_ISL_783615	North America	Nov, 20	USA	2020-11-25
EPI_ISL_783616	North America	Nov, 20	USA	2020-11-25
EPI_ISL_783617	North America	Nov, 20	USA	2020-11-25
EPI_ISL_783618	North America	Nov, 20	USA	2020-11-25
EPI_ISL_783619	North America	Nov, 20	USA	2020-11-24
EPI_ISL_783620	North America	Nov, 20	USA	2020-11-24
EPI_ISL_783621	North America	Nov, 20	USA	2020-11-23
EPI_ISL_783622	North America	Nov, 20	USA	2020-11-23
EPI_ISL_783623	North America	Nov, 20	USA	2020-11-23
EPI_ISL_783624	North America	Nov, 20	USA	2020-11-23
EPI_ISL_783625	North America	Nov, 20	USA	2020-11-24
EPI_ISL_783626	North America	Nov, 20	USA	2020-11-23
EPI_ISL_783627	North America	Nov, 20	USA	2020-11-24
EPI_ISL_783628	North America	Nov, 20	USA	2020-11-24
EPI_ISL_783629	North America	Nov, 20	USA	2020-11-23
EPI_ISL_783630	North America	Nov, 20	USA	2020-11-24
EPI_ISL_783631	North America	Nov, 20	USA	2020-11-23
EPI_ISL_783632	North America	Nov, 20	USA	2020-11-23
EPI_ISL_783633	North America	Nov, 20	USA	2020-11-23
EPI_ISL_783634	North America	Nov, 20	USA	2020-11-23
EPI_ISL_783635	North America	Nov, 20	USA	2020-11-24
EPI_ISL_783636	North America	Nov, 20	USA	2020-11-23
EPI_ISL_783637	North America	Nov, 20	USA	2020-11-23
EPI_ISL_783638	North America	Nov, 20	USA	2020-11-23
EPI_ISL_783639	North America	Nov, 20	USA	2020-11-23
EPI_ISL_783640	North America	Nov, 20	USA	2020-11-23
EPI_ISL_783641	North America	Nov, 20	USA	2020-11-24
EPI_ISL_783642	North America	Nov, 20	USA	2020-11-23
EPI_ISL_783643	North America	Nov, 20	USA	2020-11-23
EPI_ISL_783644	North America	Nov, 20	USA	2020-11-24
EPI_ISL_783645	North America	Nov, 20	USA	2020-11-23
EPI_ISL_783646	North America	Nov, 20	USA	2020-11-23
EPI_ISL_783647	North America	Nov, 20	USA	2020-11-24
EPI_ISL_783648	North America	Nov, 20	USA	2020-11-23
EPI_ISL_783649	North America	Nov, 20	USA	2020-11-24
EPI_ISL_783650	North America	Nov, 20	USA	2020-11-23
EPI_ISL_783651	North America	Nov, 20	USA	2020-11-24
EPI_ISL_783652	North America	Nov, 20	USA	2020-11-24
EPI_ISL_784900	North America	Nov, 20	USA	2020-11-20
EPI_ISL_784901	North America	Nov, 20	USA	2020-11-19
EPI_ISL_784902	North America	Nov, 20	USA	2020-11-19
EPI_ISL_784903	North America	Nov, 20	USA	2020-11-19
EPI_ISL_784904	North America	Nov, 20	USA	2020-11-19
EPI_ISL_784905	North America	Nov, 20	USA	2020-11-19
EPI_ISL_784906	North America	Nov, 20	USA	2020-11-20
EPI_ISL_784907	North America	Nov, 20	USA	2020-11-20
EPI_ISL_784908	North America	Nov, 20	USA	2020-11-19
EPI_ISL_784909	North America	Nov, 20	USA	2020-11-20
EPI_ISL_784910	North America	Nov, 20	USA	2020-11-20
EPI_ISL_784911	North America	Nov, 20	USA	2020-11-19
EPI_ISL_784912	North America	Nov, 20	USA	2020-11-19
EPI_ISL_784913	North America	Nov, 20	USA	2020-11-19
EPI_ISL_784914	North America	Nov, 20	USA	2020-11-20
EPI_ISL_784915	North America	Nov, 20	USA	2020-11-19
EPI_ISL_784916	North America	Nov, 20	USA	2020-11-19
EPI_ISL_784917	North America	Nov, 20	USA	2020-11-20
EPI_ISL_784918	North America	Nov, 20	USA	2020-11-20
EPI_ISL_784919	North America	Nov, 20	USA	2020-11-19
EPI_ISL_784920	North America	Nov, 20	USA	2020-11-20
EPI_ISL_784921	North America	Nov, 20	USA	2020-11-19
EPI_ISL_784922	North America	Nov, 20	USA	2020-11-20
EPI_ISL_784923	North America	Nov, 20	USA	2020-11-19
EPI_ISL_784924	North America	Nov, 20	USA	2020-11-20
EPI_ISL_784925	North America	Nov, 20	USA	2020-11-19
EPI_ISL_784926	North America	Nov, 20	USA	2020-11-19
EPI_ISL_784927	North America	Nov, 20	USA	2020-11-19
EPI_ISL_784928	North America	Nov, 20	USA	2020-11-19
EPI_ISL_784929	North America	Nov, 20	USA	2020-11-20
EPI_ISL_784930	North America	Nov, 20	USA	2020-11-20
EPI_ISL_784931	North America	Nov, 20	USA	2020-11-20
EPI_ISL_784932	North America	Nov, 20	USA	2020-11-20
EPI_ISL_784933	North America	Nov, 20	USA	2020-11-19
EPI_ISL_784934	North America	Nov, 20	USA	2020-11-20
EPI_ISL_784935	North America	Nov, 20	USA	2020-11-20
EPI_ISL_784936	North America	Nov, 20	USA	2020-11-19
EPI_ISL_784937	North America	Nov, 20	USA	2020-11-19
EPI_ISL_784938	North America	Nov, 20	USA	2020-11-19
EPI_ISL_784939	North America	Nov, 20	USA	2020-11-20
EPI_ISL_784940	North America	Nov, 20	USA	2020-11-19
EPI_ISL_784941	North America	Nov, 20	USA	2020-11-19
EPI_ISL_784942	North America	Nov, 20	USA	2020-11-19
EPI_ISL_784943	North America	Nov, 20	USA	2020-11-19
EPI_ISL_784944	North America	Nov, 20	USA	2020-11-19
EPI_ISL_784945	North America	Nov, 20	USA	2020-11-20
EPI_ISL_784946	North America	Nov, 20	USA	2020-11-19
EPI_ISL_784947	North America	Nov, 20	USA	2020-11-19
EPI_ISL_784948	North America	Nov, 20	USA	2020-11-19
EPI_ISL_784949	North America	Nov, 20	USA	2020-11-19
EPI_ISL_784950	North America	Nov, 20	USA	2020-11-19
EPI_ISL_784951	North America	Nov, 20	USA	2020-11-20
EPI_ISL_784952	North America	Nov, 20	USA	2020-11-20
EPI_ISL_784953	North America	Nov, 20	USA	2020-11-19
EPI_ISL_784954	North America	Nov, 20	USA	2020-11-20
EPI_ISL_784955	North America	Nov, 20	USA	2020-11-20
EPI_ISL_784956	North America	Nov, 20	USA	2020-11-19
EPI_ISL_784957	North America	Nov, 20	USA	2020-11-20
EPI_ISL_784958	North America	Nov, 20	USA	2020-11-19
EPI_ISL_784959	North America	Nov, 20	USA	2020-11-20
EPI_ISL_784960	North America	Nov, 20	USA	2020-11-19
EPI_ISL_784961	North America	Nov, 20	USA	2020-11-20
EPI_ISL_784962	North America	Nov, 20	USA	2020-11-19
EPI_ISL_784963	North America	Nov, 20	USA	2020-11-20
EPI_ISL_784964	North America	Nov, 20	USA	2020-11-19
EPI_ISL_784965	North America	Nov, 20	USA	2020-11-20
EPI_ISL_784966	North America	Nov, 20	USA	2020-11-20
EPI_ISL_784967	North America	Nov, 20	USA	2020-11-19
EPI_ISL_784968	North America	Nov, 20	USA	2020-11-20
EPI_ISL_784969	North America	Nov, 20	USA	2020-11-20
EPI_ISL_784970	North America	Nov, 20	USA	2020-11-20
EPI_ISL_784971	North America	Nov, 20	USA	2020-11-21
EPI_ISL_784972	North America	Nov, 20	USA	2020-11-21
EPI_ISL_784973	North America	Nov, 20	USA	2020-11-22
EPI_ISL_784974	North America	Nov, 20	USA	2020-11-20
EPI_ISL_784975	North America	Nov, 20	USA	2020-11-19
EPI_ISL_784976	North America	Nov, 20	USA	2020-11-20
EPI_ISL_784977	North America	Nov, 20	USA	2020-11-19
EPI_ISL_784978	North America	Nov, 20	USA	2020-11-20
EPI_ISL_784979	North America	Nov, 20	USA	2020-11-20
EPI_ISL_784980	North America	Nov, 20	USA	2020-11-20
EPI_ISL_784981	North America	Nov, 20	USA	2020-11-20
EPI_ISL_784982	North America	Nov, 20	USA	2020-11-22
EPI_ISL_784983	North America	Nov, 20	USA	2020-11-20
EPI_ISL_790720	Europe	Feb, 20	Netherlands	2020-12-14
EPI_ISL_790721	Europe	Feb, 20	Netherlands	2020-12-14
EPI_ISL_790722	Europe	Feb, 20	Netherlands	2020-12-16
EPI_ISL_790723	Europe	Feb, 20	Netherlands	2020-12-17
EPI_ISL_790724	Europe	Feb, 20	Netherlands	2020-12-17
EPI_ISL_790725	Europe	Feb, 20	Netherlands	2020-12-21
EPI_ISL_790726	Europe	Feb, 20	Netherlands	2020-12-21
EPI_ISL_790727	Europe	Feb, 20	Netherlands	2020-12-21
EPI_ISL_790728	Europe	Feb, 20	Netherlands	2020-12-23
EPI_ISL_790729	Europe	Feb, 20	Netherlands	2020-12-14
EPI_ISL_790730	Europe	Feb, 20	Netherlands	2020-12-16
EPI_ISL_790731	Europe	Feb, 20	Netherlands	2020-12-17
EPI_ISL_790732	Europe	Feb, 20	Netherlands	2020-12-18
EPI_ISL_790733	Europe	Feb, 20	Netherlands	2020-12-18
EPI_ISL_790735	Europe	Feb, 20	Netherlands	2020-12-14
EPI_ISL_790740	Europe	Feb, 20	Netherlands	2020-12-23
EPI_ISL_790741	Europe	Feb, 20	Netherlands	2020-12-12
EPI_ISL_790742	Europe	Feb, 20	Netherlands	2020-12-14
EPI_ISL_790743	Europe	Feb, 20	Netherlands	2020-12-20
EPI_ISL_790744	Europe	Feb, 20	Netherlands	2020-12-16
EPI_ISL_790745	Europe	Feb, 20	Netherlands	2020-12-08
EPI_ISL_790746	Europe	Feb, 20	Netherlands	2020-12-07
EPI_ISL_790747	Europe	Feb, 20	Netherlands	2020-12-07
EPI_ISL_790748	Europe	Feb, 20	Netherlands	2020-12-19
EPI_ISL_790749	Europe	Feb, 20	Netherlands	2020-12-23
EPI_ISL_790750	Europe	Feb, 20	Netherlands	2020-12-23
EPI_ISL_790751	Europe	Feb, 20	Netherlands	2020-12-23
EPI_ISL_790752	Europe	Feb, 20	Netherlands	2020-12-23
EPI_ISL_790753	Europe	Feb, 20	Netherlands	2020-12-23
EPI_ISL_790754	Europe	Feb, 20	Netherlands	2020-12-23
EPI_ISL_790755	Europe	Feb, 20	Netherlands	2020-12-23
EPI_ISL_790756	Europe	Feb, 20	Netherlands	2020-12-23
EPI_ISL_790757	Europe	Feb, 20	Netherlands	2020-12-23
EPI_ISL_790758	Europe	Feb, 20	Netherlands	2020-12-23
EPI_ISL_790759	Europe	Feb, 20	Netherlands	2020-12-23
EPI_ISL_790760	Europe	Feb, 20	Netherlands	2020-12-23
EPI_ISL_790761	Europe	Feb, 20	Netherlands	2020-12-21
EPI_ISL_790762	Europe	Feb, 20	Netherlands	2020-12-20
EPI_ISL_790763	Europe	Feb, 20	Netherlands	2020-12-16
EPI_ISL_790764	Europe	Feb, 20	Netherlands	2020-12-16
EPI_ISL_790765	Europe	Feb, 20	Netherlands	2020-12-14
EPI_ISL_790766	Europe	Feb, 20	Netherlands	2020-12-18
EPI_ISL_790767	Europe	Feb, 20	Netherlands	2020-12-19
EPI_ISL_790768	Europe	Feb, 20	Netherlands	2020-12-19
EPI_ISL_790769	Europe	Feb, 20	Netherlands	2020-12-20
EPI_ISL_790770	Europe	Feb, 20	Netherlands	2020-12-15
EPI_ISL_790771	Europe	Feb, 20	Netherlands	2020-12-19
EPI_ISL_790772	Europe	Feb, 20	Netherlands	2020-12-14
EPI_ISL_790773	Europe	Feb, 20	Netherlands	2020-12-14
EPI_ISL_790774	Europe	Feb, 20	Netherlands	2020-12-22
EPI_ISL_790775	Europe	Feb, 20	Netherlands	2020-12-22
EPI_ISL_790776	Europe	Feb, 20	Netherlands	2020-12-22
EPI_ISL_790777	Europe	Feb, 20	Netherlands	2020-12-14
EPI_ISL_790778	Europe	Feb, 20	Netherlands	2020-12-23
EPI_ISL_790779	Europe	Feb, 20	Netherlands	2020-12-21
EPI_ISL_790780	Europe	Feb, 20	Netherlands	2020-12-21
EPI_ISL_790781	Europe	Feb, 20	Netherlands	2020-12-21
EPI_ISL_790782	Europe	Feb, 20	Netherlands	2020-12-21
EPI_ISL_790783	Europe	Feb, 20	Netherlands	2020-12-21
EPI_ISL_790784	Europe	Feb, 20	Netherlands	2020-12-14
EPI_ISL_790785	Europe	Feb, 20	Netherlands	2020-12-16
EPI_ISL_790786	Europe	Feb, 20	Netherlands	2020-12-16
EPI_ISL_790787	Europe	Feb, 20	Netherlands	2020-12-19
EPI_ISL_790788	Europe	Feb, 20	Netherlands	2020-12-15
EPI_ISL_790789	Europe	Feb, 20	Netherlands	2020-12-17
EPI_ISL_790790	Europe	Feb, 20	Netherlands	2020-12-18
EPI_ISL_790791	Europe	Feb, 20	Netherlands	2020-12-19
EPI_ISL_790792	Europe	Feb, 20	Netherlands	2020-12-11
EPI_ISL_790793	Europe	Feb, 20	Netherlands	2020-12-11
EPI_ISL_790794	Europe	Feb, 20	Netherlands	2020-12-14
EPI_ISL_790795	Europe	Feb, 20	Netherlands	2020-12-15
EPI_ISL_790796	Europe	Feb, 20	Netherlands	2020-12-14
EPI_ISL_790797	Europe	Feb, 20	Netherlands	2020-12-14
EPI_ISL_790798	Europe	Feb, 20	Netherlands	2020-12-16
EPI_ISL_790799	Europe	Feb, 20	Netherlands	2020-12-16
EPI_ISL_782322	Europe	Feb, 20	United Kingdom	2020-12-23
EPI_ISL_782323	Europe	Feb, 20	United Kingdom	2020-12-24
EPI_ISL_782324	Europe	Feb, 20	United Kingdom	2020-12-23
EPI_ISL_782325	Europe	Feb, 20	United Kingdom	2020-12-21
EPI_ISL_782326	Europe	Feb, 20	United Kingdom	2020-12-21
EPI_ISL_782327	Europe	Feb, 20	United Kingdom	2020-12-18
EPI_ISL_782328	Europe	Feb, 20	United Kingdom	2020-12-21
EPI_ISL_782329	Europe	Feb, 20	United Kingdom	2020-12-26
EPI_ISL_782330	Europe	Feb, 20	United Kingdom	2020-12-26
EPI_ISL_782331	Europe	Feb, 20	United Kingdom	2020-12-23
EPI_ISL_782332	Europe	Feb, 20	United Kingdom	2020-12-24
EPI_ISL_782333	Europe	Feb, 20	United Kingdom	2020-12-23
EPI_ISL_782334	Europe	Feb, 20	United Kingdom	2020-12-24
EPI_ISL_782335	Europe	Feb, 20	United Kingdom	2020-12-21
EPI_ISL_782336	Europe	Feb, 20	United Kingdom	2020-12-26
EPI_ISL_782337	Europe	Feb, 20	United Kingdom	2020-12-24
EPI_ISL_782338	Europe	Feb, 20	United Kingdom	2020-12-24
EPI_ISL_782339	Europe	Feb, 20	United Kingdom	2020-12-24
EPI_ISL_782340	Europe	Feb, 20	United Kingdom	2020-12-23
EPI_ISL_782341	Europe	Feb, 20	United Kingdom	2020-12-23
EPI_ISL_782342	Europe	Feb, 20	United Kingdom	2020-12-26
EPI_ISL_782343	Europe	Feb, 20	United Kingdom	2020-12-24
EPI_ISL_782344	Europe	Feb, 20	United Kingdom	2020-12-24
EPI_ISL_782345	Europe	Feb, 20	United Kingdom	2020-12-21
EPI_ISL_782346	Europe	Feb, 20	United Kingdom	2020-12-26
EPI_ISL_782347	Europe	Feb, 20	United Kingdom	2020-12-23
EPI_ISL_782348	Europe	Feb, 20	United Kingdom	2020-12-26
EPI_ISL_782349	Europe	Feb, 20	United Kingdom	2020-12-24
EPI_ISL_782350	Europe	Feb, 20	United Kingdom	2020-12-23
EPI_ISL_782351	Europe	Feb, 20	United Kingdom	2020-12-22
EPI_ISL_782352	Europe	Feb, 20	United Kingdom	2020-12-21
EPI_ISL_782353	Europe	Feb, 20	United Kingdom	2020-12-21
EPI_ISL_782354	Europe	Feb, 20	United Kingdom	2020-12-26
EPI_ISL_782355	Europe	Feb, 20	United Kingdom	2020-12-21
EPI_ISL_782356	Europe	Feb, 20	United Kingdom	2020-12-24
EPI_ISL_782357	Europe	Feb, 20	United Kingdom	2020-12-26
EPI_ISL_782358	Europe	Feb, 20	United Kingdom	2020-12-20
EPI_ISL_782359	Europe	Feb, 20	United Kingdom	2020-12-23
EPI_ISL_782360	Europe	Feb, 20	United Kingdom	2020-12-23
EPI_ISL_782361	Europe	Feb, 20	United Kingdom	2020-12-21
EPI_ISL_782362	Europe	Feb, 20	United Kingdom	2020-12-20
EPI_ISL_782363	Europe	Feb, 20	United Kingdom	2020-12-23
EPI_ISL_782364	Europe	Feb, 20	United Kingdom	2020-12-26
EPI_ISL_782365	Europe	Feb, 20	United Kingdom	2020-12-26
EPI_ISL_782366	Europe	Feb, 20	United Kingdom	2020-12-26
EPI_ISL_782367	Europe	Feb, 20	United Kingdom	2020-12-24
EPI_ISL_782368	Europe	Feb, 20	United Kingdom	2020-12-23
EPI_ISL_782369	Europe	Feb, 20	United Kingdom	2020-12-21
EPI_ISL_782370	Europe	Feb, 20	United Kingdom	2020-12-23
EPI_ISL_782371	Europe	Feb, 20	United Kingdom	2020-12-21
EPI_ISL_782372	Europe	Feb, 20	United Kingdom	2020-12-21
EPI_ISL_782373	Europe	Feb, 20	United Kingdom	2020-12-23
EPI_ISL_782374	Europe	Feb, 20	United Kingdom	2020-12-26
EPI_ISL_782375	Europe	Feb, 20	United Kingdom	2020-12-23
EPI_ISL_782376	Europe	Feb, 20	United Kingdom	2020-12-22
EPI_ISL_782388	Europe	Feb, 20	United Kingdom	2020-12-21
EPI_ISL_782389	Europe	Feb, 20	United Kingdom	2020-12-26
EPI_ISL_782390	Europe	Feb, 20	United Kingdom	2020-12-21
EPI_ISL_782391	Europe	Feb, 20	United Kingdom	2020-12-21
EPI_ISL_782392	Europe	Feb, 20	United Kingdom	2020-12-24
EPI_ISL_782393	Europe	Feb, 20	United Kingdom	2020-12-21
EPI_ISL_782394	Europe	Feb, 20	United Kingdom	2020-12-26
EPI_ISL_782395	Europe	Feb, 20	United Kingdom	2020-12-24
EPI_ISL_782396	Europe	Feb, 20	United Kingdom	2020-12-23
EPI_ISL_782397	Europe	Feb, 20	United Kingdom	2020-12-24
EPI_ISL_782398	Europe	Feb, 20	United Kingdom	2020-12-26
EPI_ISL_782399	Europe	Feb, 20	United Kingdom	2020-12-24
EPI_ISL_782400	Europe	Feb, 20	United Kingdom	2020-12-24
EPI_ISL_782410	Europe	Feb, 20	United Kingdom	2020-12-26
EPI_ISL_782411	Europe	Feb, 20	United Kingdom	2020-12-24
EPI_ISL_782412	Europe	Feb, 20	United Kingdom	2020-12-20
EPI_ISL_782413	Europe	Feb, 20	United Kingdom	2020-12-26
EPI_ISL_782414	Europe	Feb, 20	United Kingdom	2020-12-24
EPI_ISL_782415	Europe	Feb, 20	United Kingdom	2020-12-22
EPI_ISL_782416	Europe	Feb, 20	United Kingdom	2020-12-24
EPI_ISL_782417	Europe	Feb, 20	United Kingdom	2020-12-24
EPI_ISL_782418	Europe	Feb, 20	United Kingdom	2020-12-24
EPI_ISL_782419	Europe	Feb, 20	United Kingdom	2020-12-21
EPI_ISL_782420	Europe	Feb, 20	United Kingdom	2020-12-21
EPI_ISL_783653	North America	Nov, 20	USA	2020-11-24
EPI_ISL_783654	North America	Nov, 20	USA	2020-11-23
EPI_ISL_783655	North America	Nov, 20	USA	2020-11-23
EPI_ISL_783656	North America	Nov, 20	USA	2020-11-23
EPI_ISL_783657	North America	Nov, 20	USA	2020-11-23
EPI_ISL_783658	North America	Nov, 20	USA	2020-11-23
EPI_ISL_783659	North America	Nov, 20	USA	2020-11-23
EPI_ISL_783660	North America	Nov, 20	USA	2020-11-23
EPI_ISL_783661	North America	Nov, 20	USA	2020-11-23
EPI_ISL_783662	North America	Nov, 20	USA	2020-11-23
EPI_ISL_783663	North America	Nov, 20	USA	2020-11-23
EPI_ISL_783664	North America	Nov, 20	USA	2020-11-23
EPI_ISL_783665	North America	Nov, 20	USA	2020-11-23
EPI_ISL_783666	North America	Nov, 20	USA	2020-11-23
EPI_ISL_783667	North America	Nov, 20	USA	2020-11-24
EPI_ISL_783668	North America	Nov, 20	USA	2020-11-23
EPI_ISL_783669	North America	Nov, 20	USA	2020-11-24
EPI_ISL_783670	North America	Nov, 20	USA	2020-11-23
EPI_ISL_783671	North America	Nov, 20	USA	2020-11-24
EPI_ISL_783672	North America	Nov, 20	USA	2020-11-23
EPI_ISL_783673	North America	Nov, 20	USA	2020-11-23
EPI_ISL_783674	North America	Nov, 20	USA	2020-11-24
EPI_ISL_783675	North America	Nov, 20	USA	2020-11-23
EPI_ISL_783676	North America	Nov, 20	USA	2020-11-23
EPI_ISL_783677	North America	Nov, 20	USA	2020-11-24
EPI_ISL_783678	North America	Nov, 20	USA	2020-11-23
EPI_ISL_783679	North America	Nov, 20	USA	2020-11-24
EPI_ISL_783680	North America	Nov, 20	USA	2020-11-24
EPI_ISL_783681	North America	Nov, 20	USA	2020-11-23
EPI_ISL_783682	North America	Nov, 20	USA	2020-11-24
EPI_ISL_783683	North America	Nov, 20	USA	2020-11-24
EPI_ISL_783684	North America	Nov, 20	USA	2020-11-28
EPI_ISL_783685	North America	Nov, 20	USA	2020-11-28
EPI_ISL_783686	North America	Nov, 20	USA	2020-11-28
EPI_ISL_783687	North America	Nov, 20	USA	2020-11-28
EPI_ISL_783688	North America	Nov, 20	USA	2020-11-23
EPI_ISL_783689	North America	Nov, 20	USA	2020-11-23
EPI_ISL_783690	North America	Nov, 20	USA	2020-11-24
EPI_ISL_783691	North America	Nov, 20	USA	2020-11-24
EPI_ISL_783692	North America	Nov, 20	USA	2020-11-27
EPI_ISL_783693	North America	Nov, 20	USA	2020-11-27
EPI_ISL_783694	North America	Nov, 20	USA	2020-11-27
EPI_ISL_783695	North America	Nov, 20	USA	2020-11-24
EPI_ISL_783696	North America	Nov, 20	USA	2020-11-24
EPI_ISL_783697	North America	Nov, 20	USA	2020-11-23
EPI_ISL_783698	North America	Nov, 20	USA	2020-11-24
EPI_ISL_783699	North America	Nov, 20	USA	2020-11-29
EPI_ISL_783732	North America	Nov, 20	USA	2020-11-27
EPI_ISL_783733	North America	Nov, 20	USA	2020-11-28
EPI_ISL_783740	North America	Nov, 20	USA	2020-11-27
EPI_ISL_783741	North America	Nov, 20	USA	2020-11-27
EPI_ISL_783742	North America	Nov, 20	USA	2020-11-27
EPI_ISL_783743	North America	Nov, 20	USA	2020-11-27
EPI_ISL_783744	North America	Nov, 20	USA	2020-11-27
EPI_ISL_783745	North America	Nov, 20	USA	2020-11-28
EPI_ISL_783746	North America	Nov, 20	USA	2020-11-29
EPI_ISL_783747	North America	Nov, 20	USA	2020-11-27
EPI_ISL_783748	North America	Nov, 20	USA	2020-11-27
EPI_ISL_783749	North America	Nov, 20	USA	2020-11-27
EPI_ISL_783750	North America	Nov, 20	USA	2020-11-27
EPI_ISL_783751	North America	Nov, 20	USA	2020-11-28
EPI_ISL_784984	North America	Nov, 20	USA	2020-11-20
EPI_ISL_784985	North America	Nov, 20	USA	2020-11-21
EPI_ISL_784986	North America	Nov, 20	USA	2020-11-20
EPI_ISL_784987	North America	Nov, 20	USA	2020-11-19
EPI_ISL_784988	North America	Nov, 20	USA	2020-11-20
EPI_ISL_784989	North America	Nov, 20	USA	2020-11-20
EPI_ISL_784990	North America	Nov, 20	USA	2020-11-20
EPI_ISL_784991	North America	Nov, 20	USA	2020-11-20
EPI_ISL_784992	North America	Nov, 20	USA	2020-11-19
EPI_ISL_784993	North America	Nov, 20	USA	2020-11-20
EPI_ISL_784994	North America	Nov, 20	USA	2020-11-21
EPI_ISL_784995	North America	Nov, 20	USA	2020-11-22
EPI_ISL_784996	North America	Nov, 20	USA	2020-11-21
EPI_ISL_784997	North America	Nov, 20	USA	2020-11-23
EPI_ISL_784998	North America	Nov, 20	USA	2020-11-19
EPI_ISL_784999	North America	Nov, 20	USA	2020-11-20
EPI_ISL_790800	Europe	Feb, 20	Netherlands	2020-12-10
EPI_ISL_790801	Europe	Feb, 20	Netherlands	2020-12-20
EPI_ISL_790802	Europe	Feb, 20	Netherlands	2020-12-23
EPI_ISL_790803	Europe	Feb, 20	Netherlands	2020-12-23
EPI_ISL_790804	Europe	Feb, 20	Netherlands	2020-12-23
EPI_ISL_790805	Europe	Feb, 20	Netherlands	2020-12-23
EPI_ISL_790806	Europe	Feb, 20	Netherlands	2020-12-23
EPI_ISL_790807	Europe	Feb, 20	Netherlands	2020-12-15
EPI_ISL_790808	Europe	Feb, 20	Netherlands	2020-12-22
EPI_ISL_790809	Europe	Feb, 20	Netherlands	2020-12-21
EPI_ISL_790810	Europe	Feb, 20	Netherlands	2020-12-12
EPI_ISL_790811	Europe	Feb, 20	Netherlands	2020-12-11
EPI_ISL_790812	Europe	Feb, 20	Netherlands	2020-12-13
EPI_ISL_790813	Europe	Feb, 20	Netherlands	2020-12-15
EPI_ISL_790814	Europe	Feb, 20	Netherlands	2020-12-09
EPI_ISL_790815	Europe	Feb, 20	Netherlands	2020-12-17
EPI_ISL_790816	Europe	Feb, 20	Netherlands	2020-12-14
EPI_ISL_790817	Europe	Feb, 20	Netherlands	2020-12-22
EPI_ISL_790818	Europe	Feb, 20	Netherlands	2020-12-11
EPI_ISL_790819	Europe	Feb, 20	Netherlands	2020-12-11
EPI_ISL_790820	Europe	Feb, 20	Netherlands	2020-12-12
EPI_ISL_790821	Europe	Feb, 20	Netherlands	2020-12-12
EPI_ISL_790822	Europe	Feb, 20	Netherlands	2020-12-12
EPI_ISL_790823	Europe	Feb, 20	Netherlands	2020-12-09
EPI_ISL_790824	Europe	Feb, 20	Netherlands	2020-12-23
EPI_ISL_790825	Europe	Feb, 20	Netherlands	2020-12-24
EPI_ISL_790826	Europe	Feb, 20	Netherlands	2020-12-20
EPI_ISL_790827	Europe	Feb, 20	Netherlands	2020-12-20
EPI_ISL_790828	Europe	Feb, 20	Netherlands	2020-12-21
EPI_ISL_790829	Europe	Feb, 20	Netherlands	2020-12-21
EPI_ISL_790830	Europe	Feb, 20	Netherlands	2020-12-21
EPI_ISL_790831	Europe	Feb, 20	Netherlands	2020-12-21
EPI_ISL_790832	Europe	Feb, 20	Netherlands	2020-12-15
EPI_ISL_790833	Europe	Feb, 20	Netherlands	2020-12-16
EPI_ISL_790834	Europe	Feb, 20	Netherlands	2020-12-16
EPI_ISL_790835	Europe	Feb, 20	Netherlands	2020-12-16
EPI_ISL_790836	Europe	Feb, 20	Netherlands	2020-12-16
EPI_ISL_790837	Europe	Feb, 20	Netherlands	2020-12-15
EPI_ISL_790838	Europe	Feb, 20	Netherlands	2020-12-16
EPI_ISL_790839	Europe	Feb, 20	Netherlands	2020-12-24
EPI_ISL_790840	Europe	Feb, 20	Netherlands	2020-12-24
EPI_ISL_790841	Europe	Feb, 20	Netherlands	2020-12-21
EPI_ISL_790842	Europe	Feb, 20	Netherlands	2020-12-21
EPI_ISL_790843	Europe	Feb, 20	Netherlands	2020-12-21
EPI_ISL_790844	Europe	Feb, 20	Netherlands	2020-12-21
EPI_ISL_790845	Europe	Feb, 20	Netherlands	2020-12-21
EPI_ISL_790846	Europe	Feb, 20	Netherlands	2020-12-20
EPI_ISL_790847	Europe	Feb, 20	Netherlands	2020-12-20
EPI_ISL_790848	Europe	Feb, 20	Netherlands	2020-12-22
EPI_ISL_790849	Europe	Feb, 20	Netherlands	2020-12-21
EPI_ISL_790850	Europe	Feb, 20	Netherlands	2020-12-15
EPI_ISL_790851	Europe	Feb, 20	Netherlands	2020-12-16
EPI_ISL_790852	Europe	Feb, 20	Netherlands	2020-12-20
EPI_ISL_790853	Europe	Feb, 20	Netherlands	2020-12-20
EPI_ISL_790854	Europe	Feb, 20	Netherlands	2020-12-20
EPI_ISL_790855	Europe	Feb, 20	Netherlands	2020-12-17
EPI_ISL_790856	Europe	Feb, 20	Netherlands	2020-12-21
EPI_ISL_790857	Europe	Feb, 20	Netherlands	2020-12-21
EPI_ISL_790858	Europe	Feb, 20	Netherlands	2020-12-21
EPI_ISL_790859	Europe	Feb, 20	Netherlands	2020-12-21
EPI_ISL_790860	Europe	Feb, 20	Netherlands	2020-12-21
EPI_ISL_790861	Europe	Feb, 20	Netherlands	2020-12-21
EPI_ISL_790862	Europe	Feb, 20	Netherlands	2020-12-22
EPI_ISL_790863	Europe	Feb, 20	Netherlands	2020-12-22
EPI_ISL_790864	Europe	Feb, 20	Netherlands	2020-12-22
EPI_ISL_790865	Europe	Feb, 20	Netherlands	2020-12-23
EPI_ISL_790866	Europe	Feb, 20	Netherlands	2020-12-13
EPI_ISL_790867	Europe	Feb, 20	Netherlands	2020-12-13
EPI_ISL_790868	Europe	Feb, 20	Netherlands	2020-12-12
EPI_ISL_790869	Europe	Feb, 20	Netherlands	2020-12-21
EPI_ISL_790870	Europe	Feb, 20	Netherlands	2020-12-21
EPI_ISL_790871	Europe	Feb, 20	Netherlands	2020-12-21
EPI_ISL_790872	Europe	Feb, 20	Netherlands	2020-12-21
EPI_ISL_790873	Europe	Feb, 20	Netherlands	2020-12-22
EPI_ISL_790874	Europe	Feb, 20	Netherlands	2020-12-16
EPI_ISL_790875	Europe	Feb, 20	Netherlands	2020-12-16
EPI_ISL_790876	Europe	Feb, 20	Netherlands	2020-12-15
EPI_ISL_790877	Europe	Feb, 20	Netherlands	2020-12-15
EPI_ISL_790878	Europe	Feb, 20	Netherlands	2020-12-15
EPI_ISL_790879	Europe	Feb, 20	Netherlands	2020-12-24
EPI_ISL_790880	Europe	Feb, 20	Netherlands	2020-12-24
EPI_ISL_790881	Europe	Feb, 20	Netherlands	2020-12-24
EPI_ISL_790882	Europe	Feb, 20	Netherlands	2020-12-24
EPI_ISL_790883	Europe	Feb, 20	Netherlands	2020-12-24
EPI_ISL_790884	Europe	Feb, 20	Netherlands	2020-12-21
EPI_ISL_790885	Europe	Feb, 20	Netherlands	2020-12-20
EPI_ISL_790886	Europe	Feb, 20	Netherlands	2020-12-20
EPI_ISL_790887	Europe	Feb, 20	Netherlands	2020-12-20
EPI_ISL_790888	Europe	Feb, 20	Netherlands	2020-12-24
EPI_ISL_790889	Europe	Feb, 20	Netherlands	2020-12-15
EPI_ISL_790890	Europe	Feb, 20	Netherlands	2020-12-15
EPI_ISL_790891	Europe	Feb, 20	Netherlands	2020-12-15
EPI_ISL_790892	Europe	Feb, 20	Netherlands	2020-12-12
EPI_ISL_790893	Europe	Feb, 20	Netherlands	2020-12-16
EPI_ISL_790894	Europe	Feb, 20	Netherlands	2020-12-17
EPI_ISL_790895	Europe	Feb, 20	Netherlands	2020-12-17
EPI_ISL_790896	Europe	Feb, 20	Netherlands	2020-12-17
EPI_ISL_790897	Europe	Feb, 20	Netherlands	2020-12-17
EPI_ISL_790898	Europe	Feb, 20	Netherlands	2020-12-18
EPI_ISL_790899	Europe	Feb, 20	Netherlands	2020-12-17
EPI_ISL_779700	Asia	Nov, 20	Japan	2020-11-03
EPI_ISL_779701	Asia	Nov, 20	Japan	2020-11-09
EPI_ISL_779702	Asia	Nov, 20	Japan	2020-11-11
EPI_ISL_779774	Europe	Oct, 20	Spain	2020-10-03
EPI_ISL_779775	Europe	Oct, 20	Spain	2020-10-03
EPI_ISL_779776	Europe	Oct, 20	Spain	2020-10-02
EPI_ISL_779777	Europe	Oct, 20	Spain	2020-10-02
EPI_ISL_779778	Europe	Oct, 20	Spain	2020-10-02
EPI_ISL_779779	Europe	Oct, 20	Spain	2020-10-03
EPI_ISL_779780	Europe	Feb, 20	France	2020-12-26
EPI_ISL_779781	Europe	Nov, 20	France	2020-11-17
EPI_ISL_779782	Europe	Nov, 20	France	2020-11-17
EPI_ISL_779783	Europe	Feb, 20	France	2020-12-24
EPI_ISL_779790	Europe	Feb, 20	France	2020-12-17
EPI_ISL_779791	Europe	Feb, 20	France	2020-12-18
EPI_ISL_779792	Europe	Feb, 20	France	2020-12-18
EPI_ISL_779793	Europe	Feb, 20	France	2020-12-18
EPI_ISL_779794	Europe	Feb, 20	France	2020-12-19
EPI_ISL_779795	Europe	Feb, 20	France	2020-12-19
EPI_ISL_779796	Europe	Feb, 20	France	2020-12-20
EPI_ISL_779797	Europe	Feb, 20	France	2020-12-21
EPI_ISL_779798	Europe	Feb, 20	France	2020-12-21
EPI_ISL_779799	Europe	Feb, 20	France	2020-12-21
EPI_ISL_781178	Europe	Feb, 20	United Kingdom	2020-12-21
EPI_ISL_781179	Europe	Feb, 20	United Kingdom	2020-12-20
EPI_ISL_781180	Europe	Feb, 20	United Kingdom	2020-12-20
EPI_ISL_781181	Europe	Feb, 20	United Kingdom	2020-12-19
EPI_ISL_781182	Europe	Feb, 20	United Kingdom	2020-12-21
EPI_ISL_781183	Europe	Feb, 20	United Kingdom	2020-12-21
EPI_ISL_781184	Europe	Feb, 20	United Kingdom	2020-12-19
EPI_ISL_781185	Europe	Feb, 20	United Kingdom	2020-12-18
EPI_ISL_781186	Europe	Feb, 20	United Kingdom	2020-12-21
EPI_ISL_781187	Europe	Feb, 20	United Kingdom	2020-12-21
EPI_ISL_781188	Europe	Feb, 20	United Kingdom	2020-12-18
EPI_ISL_781189	Europe	Feb, 20	United Kingdom	2020-12-21
EPI_ISL_781190	Europe	Feb, 20	United Kingdom	2020-12-21
EPI_ISL_781191	Europe	Feb, 20	United Kingdom	2020-12-21
EPI_ISL_781192	Europe	Feb, 20	United Kingdom	2020-12-19
EPI_ISL_781193	Europe	Feb, 20	United Kingdom	2020-12-20
EPI_ISL_781194	Europe	Feb, 20	United Kingdom	2020-12-21
EPI_ISL_781195	Europe	Feb, 20	United Kingdom	2020-12-21
EPI_ISL_781196	Europe	Feb, 20	United Kingdom	2020-12-21
EPI_ISL_781197	Europe	Feb, 20	United Kingdom	2020-12-20
EPI_ISL_781198	Europe	Feb, 20	United Kingdom	2020-12-20
EPI_ISL_781199	Europe	Feb, 20	United Kingdom	2020-12-18
EPI_ISL_782401	Europe	Feb, 20	United Kingdom	2020-12-24
EPI_ISL_782402	Europe	Feb, 20	United Kingdom	2020-12-20
EPI_ISL_782403	Europe	Feb, 20	United Kingdom	2020-12-26
EPI_ISL_782404	Europe	Feb, 20	United Kingdom	2020-12-26
EPI_ISL_782405	Europe	Feb, 20	United Kingdom	2020-12-24
EPI_ISL_782406	Europe	Feb, 20	United Kingdom	2020-12-26
EPI_ISL_782407	Europe	Feb, 20	United Kingdom	2020-12-23
EPI_ISL_782408	Europe	Feb, 20	United Kingdom	2020-12-24
EPI_ISL_782409	Europe	Feb, 20	United Kingdom	2020-12-21
EPI_ISL_782421	Europe	Feb, 20	United Kingdom	2020-12-23
EPI_ISL_782422	Europe	Feb, 20	United Kingdom	2020-12-24
EPI_ISL_782423	Europe	Feb, 20	United Kingdom	2020-12-21
EPI_ISL_782424	Europe	Feb, 20	United Kingdom	2020-12-22
EPI_ISL_782425	Europe	Feb, 20	United Kingdom	2020-12-21
EPI_ISL_782426	Europe	Feb, 20	United Kingdom	2020-12-21
EPI_ISL_782427	Europe	Feb, 20	United Kingdom	2020-12-26
EPI_ISL_782428	Europe	Feb, 20	United Kingdom	2020-12-23
EPI_ISL_782429	Europe	Feb, 20	United Kingdom	2020-12-26
EPI_ISL_782430	Europe	Feb, 20	United Kingdom	2020-12-24
EPI_ISL_782431	Europe	Feb, 20	United Kingdom	2020-12-26
EPI_ISL_782432	Europe	Feb, 20	United Kingdom	2020-12-21
EPI_ISL_782433	Europe	Feb, 20	United Kingdom	2020-12-26
EPI_ISL_782434	Europe	Feb, 20	United Kingdom	2020-12-22
EPI_ISL_782435	Europe	Feb, 20	United Kingdom	2020-12-20
EPI_ISL_782436	Europe	Feb, 20	United Kingdom	2020-12-26
EPI_ISL_782437	Europe	Feb, 20	United Kingdom	2020-12-26
EPI_ISL_782438	Europe	Feb, 20	United Kingdom	2020-12-24
EPI_ISL_782439	Europe	Feb, 20	United Kingdom	2020-12-21
EPI_ISL_782440	Europe	Feb, 20	United Kingdom	2020-12-23
EPI_ISL_782441	Europe	Feb, 20	United Kingdom	2020-12-21
EPI_ISL_782442	Europe	Feb, 20	United Kingdom	2020-12-24
EPI_ISL_782443	Europe	Feb, 20	United Kingdom	2020-12-23
EPI_ISL_782444	Europe	Feb, 20	United Kingdom	2020-12-26
EPI_ISL_782445	Europe	Feb, 20	United Kingdom	2020-12-26
EPI_ISL_782446	Europe	Feb, 20	United Kingdom	2020-12-26
EPI_ISL_782447	Europe	Feb, 20	United Kingdom	2020-12-26
EPI_ISL_782448	Europe	Feb, 20	United Kingdom	2020-12-24
EPI_ISL_782449	Europe	Feb, 20	United Kingdom	2020-12-26
EPI_ISL_782450	Europe	Feb, 20	United Kingdom	2020-12-24
EPI_ISL_782451	Europe	Feb, 20	United Kingdom	2020-12-21
EPI_ISL_782452	Europe	Feb, 20	United Kingdom	2020-12-24
EPI_ISL_782453	Europe	Feb, 20	United Kingdom	2020-12-22
EPI_ISL_782454	Europe	Feb, 20	United Kingdom	2020-12-21
EPI_ISL_782455	Europe	Feb, 20	United Kingdom	2020-12-24
EPI_ISL_782456	Europe	Feb, 20	United Kingdom	2020-12-24
EPI_ISL_782457	Europe	Feb, 20	United Kingdom	2020-12-23
EPI_ISL_782458	Europe	Feb, 20	United Kingdom	2020-12-24
EPI_ISL_782459	Europe	Feb, 20	United Kingdom	2020-12-24
EPI_ISL_782460	Europe	Feb, 20	United Kingdom	2020-12-23
EPI_ISL_782461	Europe	Feb, 20	United Kingdom	2020-12-21
EPI_ISL_782462	Europe	Feb, 20	United Kingdom	2020-12-24
EPI_ISL_782463	Europe	Feb, 20	United Kingdom	2020-12-23
EPI_ISL_782464	Europe	Feb, 20	United Kingdom	2020-12-24
EPI_ISL_782465	Europe	Feb, 20	United Kingdom	2020-12-26
EPI_ISL_782466	Europe	Feb, 20	United Kingdom	2020-12-21
EPI_ISL_782467	Europe	Feb, 20	United Kingdom	2020-12-23
EPI_ISL_782468	Europe	Feb, 20	United Kingdom	2020-12-26
EPI_ISL_782469	Europe	Feb, 20	United Kingdom	2020-12-23
EPI_ISL_782470	Europe	Feb, 20	United Kingdom	2020-12-24
EPI_ISL_782471	Europe	Feb, 20	United Kingdom	2020-12-21
EPI_ISL_782472	Europe	Feb, 20	United Kingdom	2020-12-26
EPI_ISL_782473	Europe	Feb, 20	United Kingdom	2020-12-26
EPI_ISL_782474	Europe	Feb, 20	United Kingdom	2020-12-21
EPI_ISL_782475	Europe	Feb, 20	United Kingdom	2020-12-26
EPI_ISL_782476	Europe	Feb, 20	United Kingdom	2020-12-26
EPI_ISL_782477	Europe	Feb, 20	United Kingdom	2020-12-23
EPI_ISL_782478	Europe	Feb, 20	United Kingdom	2020-12-20
EPI_ISL_782479	Europe	Feb, 20	United Kingdom	2020-12-24
EPI_ISL_782480	Europe	Feb, 20	United Kingdom	2020-12-23
EPI_ISL_782481	Europe	Feb, 20	United Kingdom	2020-12-26
EPI_ISL_782482	Europe	Feb, 20	United Kingdom	2020-12-11
EPI_ISL_782483	Europe	Feb, 20	United Kingdom	2020-12-11
EPI_ISL_782484	Europe	Feb, 20	United Kingdom	2020-12-11
EPI_ISL_782485	Europe	Feb, 20	United Kingdom	2020-12-11
EPI_ISL_782486	Europe	Feb, 20	United Kingdom	2020-12-09
EPI_ISL_782487	Europe	Feb, 20	United Kingdom	2020-12-10
EPI_ISL_782488	Europe	Feb, 20	United Kingdom	2020-12-11
EPI_ISL_782489	Europe	Feb, 20	United Kingdom	2020-12-11
EPI_ISL_782490	Europe	Feb, 20	United Kingdom	2020-12-11
EPI_ISL_782491	Europe	Feb, 20	United Kingdom	2020-12-11
EPI_ISL_782492	Europe	Feb, 20	United Kingdom	2020-12-11
EPI_ISL_782493	Europe	Feb, 20	United Kingdom	2020-12-10
EPI_ISL_782494	Europe	Feb, 20	United Kingdom	2020-12-09
EPI_ISL_782495	Europe	Feb, 20	United Kingdom	2020-12-11
EPI_ISL_782496	Europe	Feb, 20	United Kingdom	2020-12-11
EPI_ISL_782497	Europe	Feb, 20	United Kingdom	2020-12-11
EPI_ISL_782498	Europe	Feb, 20	United Kingdom	2020-12-11
EPI_ISL_782499	Europe	Feb, 20	United Kingdom	2020-12-10
EPI_ISL_783700	North America	Nov, 20	USA	2020-11-27
EPI_ISL_783701	North America	Nov, 20	USA	2020-11-28
EPI_ISL_783702	North America	Nov, 20	USA	2020-11-27
EPI_ISL_783703	North America	Nov, 20	USA	2020-11-27
EPI_ISL_783704	North America	Nov, 20	USA	2020-11-23
EPI_ISL_783705	North America	Nov, 20	USA	2020-11-24
EPI_ISL_783706	North America	Nov, 20	USA	2020-11-24
EPI_ISL_783707	North America	Nov, 20	USA	2020-11-27
EPI_ISL_783708	North America	Nov, 20	USA	2020-11-28
EPI_ISL_783709	North America	Nov, 20	USA	2020-11-27
EPI_ISL_783710	North America	Nov, 20	USA	2020-11-28
EPI_ISL_783711	North America	Nov, 20	USA	2020-11-23
EPI_ISL_783712	North America	Nov, 20	USA	2020-11-23
EPI_ISL_783713	North America	Nov, 20	USA	2020-11-23
EPI_ISL_783714	North America	Nov, 20	USA	2020-11-24
EPI_ISL_783715	North America	Nov, 20	USA	2020-11-27
EPI_ISL_783716	North America	Nov, 20	USA	2020-11-27
EPI_ISL_783717	North America	Nov, 20	USA	2020-11-27
EPI_ISL_783718	North America	Nov, 20	USA	2020-11-27
EPI_ISL_783719	North America	Nov, 20	USA	2020-11-24
EPI_ISL_783720	North America	Nov, 20	USA	2020-11-23
EPI_ISL_783721	North America	Nov, 20	USA	2020-11-27
EPI_ISL_783722	North America	Nov, 20	USA	2020-11-28
EPI_ISL_783723	North America	Nov, 20	USA	2020-11-23
EPI_ISL_783724	North America	Nov, 20	USA	2020-11-23
EPI_ISL_783725	North America	Nov, 20	USA	2020-11-23
EPI_ISL_783726	North America	Nov, 20	USA	2020-11-24
EPI_ISL_783727	North America	Nov, 20	USA	2020-11-28
EPI_ISL_783728	North America	Nov, 20	USA	2020-11-27
EPI_ISL_783729	North America	Nov, 20	USA	2020-11-27
EPI_ISL_783730	North America	Nov, 20	USA	2020-11-27
EPI_ISL_783731	North America	Nov, 20	USA	2020-11-27
EPI_ISL_783734	North America	Nov, 20	USA	2020-11-23
EPI_ISL_783735	North America	Nov, 20	USA	2020-11-23
EPI_ISL_783736	North America	Nov, 20	USA	2020-11-24
EPI_ISL_783737	North America	Nov, 20	USA	2020-11-24
EPI_ISL_783738	North America	Nov, 20	USA	2020-11-28
EPI_ISL_783739	North America	Nov, 20	USA	2020-11-28
EPI_ISL_783752	North America	Nov, 20	USA	2020-11-29
EPI_ISL_783753	North America	Nov, 20	USA	2020-11-27
EPI_ISL_783754	North America	Nov, 20	USA	2020-11-28
EPI_ISL_783755	North America	Nov, 20	USA	2020-11-28
EPI_ISL_783756	North America	Nov, 20	USA	2020-11-27
EPI_ISL_783757	North America	Nov, 20	USA	2020-11-28
EPI_ISL_783758	North America	Nov, 20	USA	2020-11-29
EPI_ISL_783759	North America	Nov, 20	USA	2020-11-29
EPI_ISL_783760	North America	Nov, 20	USA	2020-11-29
EPI_ISL_783761	North America	Nov, 20	USA	2020-11-28
EPI_ISL_783762	North America	Nov, 20	USA	2020-11-28
EPI_ISL_783763	North America	Nov, 20	USA	2020-11-27
EPI_ISL_783764	North America	Nov, 20	USA	2020-11-28
EPI_ISL_783765	North America	Nov, 20	USA	2020-11-27
EPI_ISL_783766	North America	Nov, 20	USA	2020-11-27
EPI_ISL_783767	North America	Nov, 20	USA	2020-11-29
EPI_ISL_783768	North America	Nov, 20	USA	2020-11-29
EPI_ISL_783769	North America	Nov, 20	USA	2020-11-29
EPI_ISL_783770	North America	Nov, 20	USA	2020-11-27
EPI_ISL_783771	North America	Nov, 20	USA	2020-11-27
EPI_ISL_783772	North America	Nov, 20	USA	2020-11-27
EPI_ISL_783773	North America	Nov, 20	USA	2020-11-27
EPI_ISL_783774	North America	Nov, 20	USA	2020-11-28
EPI_ISL_783776	North America	Nov, 20	USA	2020-11-29
EPI_ISL_783777	North America	Nov, 20	USA	2020-11-29
EPI_ISL_783778	North America	Nov, 20	USA	2020-11-29
EPI_ISL_783779	North America	Nov, 20	USA	2020-11-27
EPI_ISL_783780	North America	Nov, 20	USA	2020-11-27
EPI_ISL_783781	North America	Nov, 20	USA	2020-11-28
EPI_ISL_783782	North America	Nov, 20	USA	2020-11-29
EPI_ISL_783783	North America	Nov, 20	USA	2020-11-28
EPI_ISL_783784	North America	Nov, 20	USA	2020-11-27
EPI_ISL_783785	North America	Nov, 20	USA	2020-11-27
EPI_ISL_783786	North America	Nov, 20	USA	2020-11-29
EPI_ISL_783787	North America	Nov, 20	USA	2020-11-29
EPI_ISL_783790	North America	Nov, 20	USA	2020-11-27
EPI_ISL_783791	North America	Nov, 20	USA	2020-11-27
EPI_ISL_783792	North America	Nov, 20	USA	2020-11-28
EPI_ISL_783793	North America	Nov, 20	USA	2020-11-27
EPI_ISL_783794	North America	Nov, 20	USA	2020-11-28
EPI_ISL_783795	North America	Nov, 20	USA	2020-11-28
EPI_ISL_783796	North America	Nov, 20	USA	2020-11-29
EPI_ISL_783797	North America	Nov, 20	USA	2020-11-29
EPI_ISL_783798	North America	Nov, 20	USA	2020-11-30
EPI_ISL_783799	North America	Nov, 20	USA	2020-11-29
EPI_ISL_786887	North America	Oct, 20	USA	2020-10-21
EPI_ISL_786888	North America	Oct, 20	USA	2020-10-21
EPI_ISL_786889	North America	Oct, 20	USA	2020-10-21
EPI_ISL_786890	North America	Oct, 20	USA	2020-10-22
EPI_ISL_786891	North America	Oct, 20	USA	2020-10-22
EPI_ISL_786892	North America	Oct, 20	USA	2020-10-22
EPI_ISL_786893	North America	Oct, 20	USA	2020-10-22
EPI_ISL_786894	North America	Oct, 20	USA	2020-10-22
EPI_ISL_786895	North America	Oct, 20	USA	2020-10-21
EPI_ISL_786896	North America	Oct, 20	USA	2020-10-21
EPI_ISL_786897	North America	Oct, 20	USA	2020-10-21
EPI_ISL_786898	North America	Oct, 20	USA	2020-10-22
EPI_ISL_786899	North America	Oct, 20	USA	2020-10-20
EPI_ISL_789100	Europe	Jan, 21	United Kingdom	2021-01-01
EPI_ISL_789101	Europe	Jan, 21	United Kingdom	2021-01-01
EPI_ISL_791400	North America	Nov, 20	USA	2020-11-26
EPI_ISL_791401	North America	Feb, 20	USA	2020-12-02
EPI_ISL_791402	North America	Nov, 20	USA	2020-11-26
EPI_ISL_791403	North America	Feb, 20	USA	2020-12-05
EPI_ISL_791404	North America	Nov, 20	USA	2020-11-22
EPI_ISL_791405	North America	Nov, 20	USA	2020-11-21
EPI_ISL_791406	North America	Nov, 20	USA	2020-11-24
EPI_ISL_791407	North America	Nov, 20	USA	2020-11-16
EPI_ISL_791408	North America	Nov, 20	USA	2020-11-20
EPI_ISL_791409	North America	Nov, 20	USA	2020-11-18
EPI_ISL_791415	North America	Feb, 20	USA	2020-12-29
EPI_ISL_791416	North America	Feb, 20	USA	2020-12-18
EPI_ISL_791417	North America	Feb, 20	USA	2020-12-14
EPI_ISL_791418	North America	Feb, 20	USA	2020-12-26
EPI_ISL_791419	North America	Feb, 20	USA	2020-12-23
EPI_ISL_791420	North America	Feb, 20	USA	2020-12-24
EPI_ISL_791421	North America	Feb, 20	USA	2020-12-30
EPI_ISL_791422	North America	Jan, 21	USA	2021-01-05
EPI_ISL_791423	North America	Jan, 21	USA	2021-01-05
EPI_ISL_791424	North America	Feb, 20	USA	2020-12-28
EPI_ISL_791425	North America	Jan, 21	USA	2021-01-05
EPI_ISL_791426	North America	Feb, 20	USA	2020-12-30
EPI_ISL_791427	North America	Jan, 21	USA	2021-01-01
EPI_ISL_791428	North America	Feb, 20	USA	2020-12-22
EPI_ISL_791429	North America	Jan, 21	USA	2021-01-05
EPI_ISL_779730	Europe	Feb, 20	Spain	2020-12-22
EPI_ISL_779731	Europe	Feb, 20	Spain	2020-12-22
EPI_ISL_779732	Europe	Oct, 20	Spain	2020-10-02
EPI_ISL_779733	Europe	Oct, 20	Spain	2020-10-03
EPI_ISL_779736	Europe	Oct, 20	Spain	2020-10-02
EPI_ISL_779740	Europe	Oct, 20	Spain	2020-10-02
EPI_ISL_779753	Europe	Oct, 20	Spain	2020-10-02
EPI_ISL_779784	Europe	Feb, 20	France	2020-12-29
EPI_ISL_779785	Europe	Feb, 20	France	2020-12-17
EPI_ISL_779786	Europe	Feb, 20	France	2020-12-17
EPI_ISL_779787	Europe	Feb, 20	France	2020-12-16
EPI_ISL_779788	Europe	Feb, 20	France	2020-12-16
EPI_ISL_779789	Europe	Feb, 20	France	2020-12-17
EPI_ISL_779800	Europe	Feb, 20	France	2020-12-21
EPI_ISL_779801	Europe	Feb, 20	France	2020-12-22
EPI_ISL_779802	Europe	Feb, 20	France	2020-12-22
EPI_ISL_779803	Europe	Feb, 20	France	2020-12-23
EPI_ISL_779804	Europe	Feb, 20	France	2020-12-23
EPI_ISL_779805	Europe	Feb, 20	France	2020-12-24
EPI_ISL_779806	Europe	Feb, 20	France	2020-12-25
EPI_ISL_779807	Europe	Feb, 20	France	2020-12-25
EPI_ISL_779808	Europe	Feb, 20	France	2020-12-26
EPI_ISL_779809	Europe	Feb, 20	France	2020-12-26
EPI_ISL_779810	Europe	Feb, 20	France	2020-12-27
EPI_ISL_779811	Europe	Feb, 20	France	2020-12-27
EPI_ISL_779812	Europe	Feb, 20	France	2020-12-27
EPI_ISL_779813	Europe	Feb, 20	France	2020-12-08
EPI_ISL_779814	Europe	Nov, 20	France	2020-11-15
EPI_ISL_779816	Europe	Nov, 20	France	2020-11-15
EPI_ISL_779817	Europe	Nov, 20	France	2020-11-15
EPI_ISL_779818	Europe	Nov, 20	France	2020-11-15
EPI_ISL_779819	Europe	Nov, 20	France	2020-11-15
EPI_ISL_779825	Europe	Nov, 20	France	2020-11-16
EPI_ISL_779826	Europe	Nov, 20	France	2020-11-16
EPI_ISL_779827	Europe	Nov, 20	France	2020-11-16
EPI_ISL_779828	Europe	Nov, 20	France	2020-11-17
EPI_ISL_779829	Europe	Nov, 20	France	2020-11-17
EPI_ISL_779830	Europe	Nov, 20	France	2020-11-17
EPI_ISL_779831	Europe	Nov, 20	France	2020-11-17
EPI_ISL_779832	Europe	Nov, 20	France	2020-11-17
EPI_ISL_779833	Europe	Nov, 20	France	2020-11-17
EPI_ISL_779834	Europe	Nov, 20	France	2020-11-17
EPI_ISL_779835	Europe	Nov, 20	France	2020-11-17
EPI_ISL_783000	Europe	Feb, 20	United Kingdom	2020-12-06
EPI_ISL_783001	Europe	Feb, 20	United Kingdom	2020-12-07
EPI_ISL_783002	Europe	Feb, 20	United Kingdom	2020-12-06
EPI_ISL_783003	Europe	Feb, 20	United Kingdom	2020-12-07
EPI_ISL_783004	Europe	Feb, 20	United Kingdom	2020-12-07
EPI_ISL_783005	Europe	Feb, 20	United Kingdom	2020-12-07
EPI_ISL_783006	Europe	Feb, 20	United Kingdom	2020-12-07
EPI_ISL_783007	Europe	Feb, 20	United Kingdom	2020-12-06
EPI_ISL_783008	Europe	Feb, 20	United Kingdom	2020-12-06
EPI_ISL_783009	Europe	Feb, 20	United Kingdom	2020-12-07
EPI_ISL_783010	Europe	Feb, 20	United Kingdom	2020-12-07
EPI_ISL_783011	Europe	Feb, 20	United Kingdom	2020-12-07
EPI_ISL_783012	Europe	Feb, 20	United Kingdom	2020-12-07
EPI_ISL_783013	Europe	Feb, 20	United Kingdom	2020-12-07
EPI_ISL_783014	Europe	Feb, 20	United Kingdom	2020-12-06
EPI_ISL_783059	Europe	Feb, 20	United Kingdom	2020-12-07
EPI_ISL_783060	Europe	Feb, 20	United Kingdom	2020-12-07
EPI_ISL_783061	Europe	Feb, 20	United Kingdom	2020-12-07
EPI_ISL_783062	Europe	Feb, 20	United Kingdom	2020-12-07
EPI_ISL_783063	Europe	Feb, 20	United Kingdom	2020-12-07
EPI_ISL_783064	Europe	Feb, 20	United Kingdom	2020-12-07
EPI_ISL_783065	Europe	Feb, 20	United Kingdom	2020-12-07
EPI_ISL_783066	Europe	Feb, 20	United Kingdom	2020-12-07
EPI_ISL_783067	Europe	Feb, 20	United Kingdom	2020-12-07
EPI_ISL_783068	Europe	Feb, 20	United Kingdom	2020-12-06
EPI_ISL_783069	Europe	Nov, 20	United Kingdom	2020-11-18
EPI_ISL_783070	Europe	Nov, 20	United Kingdom	2020-11-18
EPI_ISL_783071	Europe	Nov, 20	United Kingdom	2020-11-17
EPI_ISL_783072	Europe	Nov, 20	United Kingdom	2020-11-17
EPI_ISL_783073	Europe	Nov, 20	United Kingdom	2020-11-18
EPI_ISL_783074	Europe	Nov, 20	United Kingdom	2020-11-18
EPI_ISL_783075	Europe	Nov, 20	United Kingdom	2020-11-17
EPI_ISL_783076	Europe	Nov, 20	United Kingdom	2020-11-18
EPI_ISL_783077	Europe	Nov, 20	United Kingdom	2020-11-17
EPI_ISL_783078	Europe	Nov, 20	United Kingdom	2020-11-17
EPI_ISL_783079	Europe	Nov, 20	United Kingdom	2020-11-18
EPI_ISL_783082	Europe	Nov, 20	United Kingdom	2020-11-18
EPI_ISL_783083	Europe	Nov, 20	United Kingdom	2020-11-17
EPI_ISL_783090	Europe	Nov, 20	United Kingdom	2020-11-17
EPI_ISL_783091	Europe	Nov, 20	United Kingdom	2020-11-18
EPI_ISL_783092	Europe	Nov, 20	United Kingdom	2020-11-18
EPI_ISL_783093	Europe	Nov, 20	United Kingdom	2020-11-18
EPI_ISL_783094	Europe	Nov, 20	United Kingdom	2020-11-18
EPI_ISL_783095	Europe	Nov, 20	United Kingdom	2020-11-18
EPI_ISL_783096	Europe	Nov, 20	United Kingdom	2020-11-18
EPI_ISL_783097	Europe	Nov, 20	United Kingdom	2020-11-18
EPI_ISL_783098	Europe	Nov, 20	United Kingdom	2020-11-18
EPI_ISL_783099	Europe	Nov, 20	United Kingdom	2020-11-17
EPI_ISL_784398	North America	Nov, 20	USA	2020-11-13
EPI_ISL_784399	North America	Nov, 20	USA	2020-11-16
EPI_ISL_786900	North America	Oct, 20	USA	2020-10-21
EPI_ISL_786901	North America	Oct, 20	USA	2020-10-21
EPI_ISL_786902	North America	Oct, 20	USA	2020-10-21
EPI_ISL_786903	North America	Oct, 20	USA	2020-10-20
EPI_ISL_786904	North America	Oct, 20	USA	2020-10-22
EPI_ISL_786905	North America	Oct, 20	USA	2020-10-21
EPI_ISL_786906	North America	Oct, 20	USA	2020-10-23
EPI_ISL_786907	North America	Oct, 20	USA	2020-10-22
EPI_ISL_786908	North America	Oct, 20	USA	2020-10-22
EPI_ISL_786909	North America	Oct, 20	USA	2020-10-22
EPI_ISL_786910	North America	Oct, 20	USA	2020-10-21
EPI_ISL_786911	North America	Oct, 20	USA	2020-10-22
EPI_ISL_786912	North America	Oct, 20	USA	2020-10-22
EPI_ISL_786913	North America	Oct, 20	USA	2020-10-22
EPI_ISL_786914	North America	Oct, 20	USA	2020-10-21
EPI_ISL_786915	North America	Oct, 20	USA	2020-10-22
EPI_ISL_786916	North America	Oct, 20	USA	2020-10-22
EPI_ISL_786917	North America	Oct, 20	USA	2020-10-22
EPI_ISL_786918	North America	Oct, 20	USA	2020-10-24
EPI_ISL_786919	North America	Oct, 20	USA	2020-10-21
EPI_ISL_786920	North America	Oct, 20	USA	2020-10-21
EPI_ISL_786921	North America	Oct, 20	USA	2020-10-21
EPI_ISL_786922	North America	Oct, 20	USA	2020-10-21
EPI_ISL_786923	North America	Oct, 20	USA	2020-10-21
EPI_ISL_786924	North America	Oct, 20	USA	2020-10-22
EPI_ISL_786925	North America	Oct, 20	USA	2020-10-21
EPI_ISL_786926	North America	Oct, 20	USA	2020-10-22
EPI_ISL_786927	North America	Oct, 20	USA	2020-10-22
EPI_ISL_786928	North America	Oct, 20	USA	2020-10-22
EPI_ISL_786929	North America	Oct, 20	USA	2020-10-22
EPI_ISL_786930	North America	Oct, 20	USA	2020-10-22
EPI_ISL_786931	North America	Oct, 20	USA	2020-10-22
EPI_ISL_786932	North America	Oct, 20	USA	2020-10-23
EPI_ISL_786933	North America	Oct, 20	USA	2020-10-24
EPI_ISL_786934	North America	Oct, 20	USA	2020-10-24
EPI_ISL_786935	North America	Oct, 20	USA	2020-10-23
EPI_ISL_786936	North America	Oct, 20	USA	2020-10-24
EPI_ISL_786937	North America	Oct, 20	USA	2020-10-24
EPI_ISL_786938	North America	Oct, 20	USA	2020-10-23
EPI_ISL_786939	North America	Oct, 20	USA	2020-10-23
EPI_ISL_786940	North America	Oct, 20	USA	2020-10-23
EPI_ISL_786941	North America	Oct, 20	USA	2020-10-23
EPI_ISL_786942	North America	Oct, 20	USA	2020-10-23
EPI_ISL_786943	North America	Oct, 20	USA	2020-10-23
EPI_ISL_786944	North America	Oct, 20	USA	2020-10-24
EPI_ISL_786945	North America	Oct, 20	USA	2020-10-23
EPI_ISL_786946	North America	Oct, 20	USA	2020-10-24
EPI_ISL_786947	North America	Oct, 20	USA	2020-10-24
EPI_ISL_786948	North America	Oct, 20	USA	2020-10-25
EPI_ISL_786949	North America	Oct, 20	USA	2020-10-24
EPI_ISL_786950	North America	Oct, 20	USA	2020-10-24
EPI_ISL_786951	North America	Oct, 20	USA	2020-10-23
EPI_ISL_786952	North America	Oct, 20	USA	2020-10-24
EPI_ISL_786953	North America	Oct, 20	USA	2020-10-23
EPI_ISL_786954	North America	Oct, 20	USA	2020-10-23
EPI_ISL_786955	North America	Oct, 20	USA	2020-10-23
EPI_ISL_786956	North America	Oct, 20	USA	2020-10-23
EPI_ISL_786957	North America	Oct, 20	USA	2020-10-23
EPI_ISL_786958	North America	Oct, 20	USA	2020-10-23
EPI_ISL_786959	North America	Oct, 20	USA	2020-10-23
EPI_ISL_786960	North America	Oct, 20	USA	2020-10-24
EPI_ISL_786961	North America	Oct, 20	USA	2020-10-23
EPI_ISL_786962	North America	Oct, 20	USA	2020-10-23
EPI_ISL_786963	North America	Oct, 20	USA	2020-10-23
EPI_ISL_786964	North America	Oct, 20	USA	2020-10-23
EPI_ISL_786965	North America	Oct, 20	USA	2020-10-22
EPI_ISL_786966	North America	Oct, 20	USA	2020-10-25
EPI_ISL_786967	North America	Oct, 20	USA	2020-10-25
EPI_ISL_786968	North America	Oct, 20	USA	2020-10-24
EPI_ISL_786969	North America	Oct, 20	USA	2020-10-23
EPI_ISL_786970	North America	Oct, 20	USA	2020-10-23
EPI_ISL_786971	North America	Oct, 20	USA	2020-10-22
EPI_ISL_786972	North America	Oct, 20	USA	2020-10-24
EPI_ISL_786973	North America	Oct, 20	USA	2020-10-24
EPI_ISL_786974	North America	Oct, 20	USA	2020-10-24
EPI_ISL_786975	North America	Oct, 20	USA	2020-10-24
EPI_ISL_786976	North America	Oct, 20	USA	2020-10-23
EPI_ISL_786977	North America	Oct, 20	USA	2020-10-23
EPI_ISL_786978	North America	Oct, 20	USA	2020-10-23
EPI_ISL_786979	North America	Oct, 20	USA	2020-10-24
EPI_ISL_786980	North America	Oct, 20	USA	2020-10-22
EPI_ISL_786981	North America	Oct, 20	USA	2020-10-22
EPI_ISL_786982	North America	Oct, 20	USA	2020-10-24
EPI_ISL_786983	North America	Oct, 20	USA	2020-10-23
EPI_ISL_786984	North America	Oct, 20	USA	2020-10-23
EPI_ISL_786985	North America	Oct, 20	USA	2020-10-23
EPI_ISL_786986	North America	Oct, 20	USA	2020-10-23
EPI_ISL_786987	North America	Oct, 20	USA	2020-10-23
EPI_ISL_786988	North America	Oct, 20	USA	2020-10-23
EPI_ISL_786989	North America	Oct, 20	USA	2020-10-23
EPI_ISL_786990	North America	Oct, 20	USA	2020-10-23
EPI_ISL_786991	North America	Oct, 20	USA	2020-10-22
EPI_ISL_786992	North America	Oct, 20	USA	2020-10-24
EPI_ISL_786993	North America	Oct, 20	USA	2020-10-22
EPI_ISL_786994	North America	Oct, 20	USA	2020-10-23
EPI_ISL_786995	North America	Oct, 20	USA	2020-10-23
EPI_ISL_786996	North America	Oct, 20	USA	2020-10-25
EPI_ISL_786997	North America	Oct, 20	USA	2020-10-23
EPI_ISL_786998	North America	Oct, 20	USA	2020-10-24
EPI_ISL_786999	North America	Oct, 20	USA	2020-10-23
EPI_ISL_791410	North America	Nov, 20	USA	2020-11-16
EPI_ISL_791411	North America	Nov, 20	USA	2020-11-15
EPI_ISL_791412	North America	Nov, 20	USA	2020-11-20
EPI_ISL_791413	North America	Nov, 20	USA	2020-11-13
EPI_ISL_791414	North America	Nov, 20	USA	2020-11-21
EPI_ISL_791430	North America	Jan, 21	USA	2021-01-04
EPI_ISL_791431	North America	Feb, 20	USA	2020-12-23
EPI_ISL_791432	North America	Feb, 20	USA	2020-12-26
EPI_ISL_791433	North America	Feb, 20	USA	2020-12-26
EPI_ISL_791434	North America	Feb, 20	USA	2020-12-25
EPI_ISL_791435	North America	Feb, 20	USA	2020-12-28
EPI_ISL_791436	North America	Feb, 20	USA	2020-12-28
EPI_ISL_791437	North America	Feb, 20	USA	2020-12-29
EPI_ISL_791438	North America	Feb, 20	USA	2020-12-21
EPI_ISL_791439	North America	Feb, 20	USA	2020-12-20
EPI_ISL_791440	North America	Feb, 20	USA	2020-12-26
EPI_ISL_791441	North America	Feb, 20	USA	2020-12-31
EPI_ISL_791442	North America	Feb, 20	USA	2020-12-31
EPI_ISL_791443	North America	Feb, 20	USA	2020-12-28
EPI_ISL_791444	North America	Feb, 20	USA	2020-12-27
EPI_ISL_791445	North America	Feb, 20	USA	2020-12-30
EPI_ISL_791446	North America	Feb, 20	USA	2020-12-30
EPI_ISL_791447	North America	Feb, 20	USA	2020-12-26
EPI_ISL_791448	North America	Feb, 20	USA	2020-12-23
EPI_ISL_791449	North America	Feb, 20	USA	2020-12-23
EPI_ISL_791450	North America	Feb, 20	USA	2020-12-26
EPI_ISL_791451	North America	Feb, 20	USA	2020-12-27
EPI_ISL_791452	North America	Feb, 20	USA	2020-12-31
EPI_ISL_791453	North America	Feb, 20	USA	2020-12-30
EPI_ISL_791454	North America	Feb, 20	USA	2020-12-24
EPI_ISL_791455	North America	Feb, 20	USA	2020-12-31
EPI_ISL_791456	North America	Feb, 20	USA	2020-12-29
EPI_ISL_791457	North America	Feb, 20	USA	2020-12-29
EPI_ISL_791458	North America	Feb, 20	USA	2020-12-20
EPI_ISL_791459	North America	Feb, 20	USA	2020-12-24
EPI_ISL_791460	North America	Feb, 20	USA	2020-12-23
EPI_ISL_791461	North America	Feb, 20	USA	2020-12-29
EPI_ISL_791462	North America	Feb, 20	USA	2020-12-26
EPI_ISL_791463	North America	Feb, 20	USA	2020-12-27
EPI_ISL_791464	North America	Feb, 20	USA	2020-12-22
EPI_ISL_791465	North America	Feb, 20	USA	2020-12-31
EPI_ISL_791466	North America	Feb, 20	USA	2020-12-29
EPI_ISL_791467	North America	Feb, 20	USA	2020-12-25
EPI_ISL_791468	North America	Feb, 20	USA	2020-12-31
EPI_ISL_791469	North America	Feb, 20	USA	2020-12-30
EPI_ISL_791470	North America	Feb, 20	USA	2020-12-23
EPI_ISL_791471	North America	Feb, 20	USA	2020-12-30
EPI_ISL_791472	North America	Feb, 20	USA	2020-12-30
EPI_ISL_791473	North America	Feb, 20	USA	2020-12-24
EPI_ISL_791474	North America	Feb, 20	USA	2020-12-28
EPI_ISL_791475	North America	Feb, 20	USA	2020-12-23
EPI_ISL_791476	North America	Feb, 20	USA	2020-12-24
EPI_ISL_791477	North America	Feb, 20	USA	2020-12-27
EPI_ISL_791478	North America	Feb, 20	USA	2020-12-25
EPI_ISL_791479	North America	Feb, 20	USA	2020-12-21
EPI_ISL_791480	North America	Feb, 20	USA	2020-12-30
EPI_ISL_791481	North America	Feb, 20	USA	2020-12-23
EPI_ISL_791482	North America	Feb, 20	USA	2020-12-24
EPI_ISL_791483	North America	Feb, 20	USA	2020-12-05
EPI_ISL_791484	North America	Feb, 20	USA	2020-12-14
EPI_ISL_791485	North America	Feb, 20	USA	2020-12-28
EPI_ISL_791486	North America	Feb, 20	USA	2020-12-28
EPI_ISL_791487	North America	Feb, 20	USA	2020-12-30
EPI_ISL_779815	Europe	Nov, 20	France	2020-11-15
EPI_ISL_779820	Europe	Nov, 20	France	2020-11-15
EPI_ISL_779821	Europe	Nov, 20	France	2020-11-16
EPI_ISL_779822	Europe	Nov, 20	France	2020-11-16
EPI_ISL_779823	Europe	Nov, 20	France	2020-11-16
EPI_ISL_779824	Europe	Nov, 20	France	2020-11-16
EPI_ISL_779836	Europe	Feb, 20	France	2020-12-28
EPI_ISL_779837	Europe	Feb, 20	France	2020-12-09
EPI_ISL_779838	Europe	Nov, 20	France	2020-11-24
EPI_ISL_779839	Europe	Feb, 20	France	2020-12-17
EPI_ISL_779840	Europe	Feb, 20	France	2020-12-17
EPI_ISL_779841	Europe	Feb, 20	France	2020-12-18
EPI_ISL_779842	Europe	Feb, 20	France	2020-12-18
EPI_ISL_779843	Europe	Feb, 20	France	2020-12-18
EPI_ISL_779844	Europe	Feb, 20	France	2020-12-18
EPI_ISL_779845	Europe	Feb, 20	France	2020-12-07
EPI_ISL_779846	Europe	Feb, 20	France	2020-12-23
EPI_ISL_779847	Europe	Feb, 20	France	2020-12-14
EPI_ISL_779848	Europe	Feb, 20	France	2020-12-29
EPI_ISL_779849	Europe	Feb, 20	France	2020-12-29
EPI_ISL_779850	Europe	Feb, 20	Spain	2020-12-05
EPI_ISL_779851	Europe	Feb, 20	Spain	2020-12-13
EPI_ISL_779852	Europe	Feb, 20	Spain	2020-12-05
EPI_ISL_779853	Europe	Feb, 20	Spain	2020-12-12
EPI_ISL_779854	Europe	Feb, 20	Spain	2020-12-10
EPI_ISL_779855	Europe	Feb, 20	Spain	2020-12-14
EPI_ISL_779856	Europe	Feb, 20	Spain	2020-12-10
EPI_ISL_779857	Europe	Feb, 20	Spain	2020-12-11
EPI_ISL_779858	Europe	Feb, 20	Spain	2020-12-14
EPI_ISL_779859	Europe	Feb, 20	Spain	2020-12-15
EPI_ISL_779860	Europe	Feb, 20	Spain	2020-12-15
EPI_ISL_779861	Europe	Feb, 20	Spain	2020-12-10
EPI_ISL_779862	Europe	Feb, 20	Spain	2020-12-08
EPI_ISL_779863	Europe	Feb, 20	Spain	2020-12-05
EPI_ISL_779864	Europe	Feb, 20	Spain	2020-12-11
EPI_ISL_779865	Europe	Feb, 20	Spain	2020-12-23
EPI_ISL_779866	Europe	Feb, 20	Spain	2020-12-18
EPI_ISL_779867	Europe	Feb, 20	Spain	2020-12-07
EPI_ISL_779868	Europe	Feb, 20	Spain	2020-12-11
EPI_ISL_779869	Europe	Feb, 20	Spain	2020-12-14
EPI_ISL_779870	Europe	Feb, 20	Spain	2020-12-09
EPI_ISL_779871	Europe	Feb, 20	Spain	2020-12-02
EPI_ISL_779872	Europe	Feb, 20	Spain	2020-12-11
EPI_ISL_779873	Europe	Feb, 20	Spain	2020-12-07
EPI_ISL_779874	Europe	Feb, 20	Spain	2020-12-04
EPI_ISL_779875	Europe	Feb, 20	Spain	2020-12-01
EPI_ISL_779876	Europe	Feb, 20	Spain	2020-12-09
EPI_ISL_779877	Europe	Feb, 20	Spain	2020-12-09
EPI_ISL_779878	Europe	Feb, 20	Spain	2020-12-12
EPI_ISL_779879	Europe	Feb, 20	Spain	2020-12-05
EPI_ISL_779880	Europe	Feb, 20	Spain	2020-12-15
EPI_ISL_779881	Europe	Feb, 20	Spain	2020-12-01
EPI_ISL_779882	Europe	Feb, 20	Spain	2020-12-12
EPI_ISL_779883	Europe	Feb, 20	Spain	2020-12-23
EPI_ISL_779884	Europe	Feb, 20	Spain	2020-12-15
EPI_ISL_779885	Europe	Feb, 20	Spain	2020-12-21
EPI_ISL_779886	Europe	Feb, 20	Spain	2020-12-01
EPI_ISL_779887	Europe	Feb, 20	Spain	2020-12-08
EPI_ISL_779888	Europe	Feb, 20	Spain	2020-12-06
EPI_ISL_779889	Europe	Feb, 20	Spain	2020-12-06
EPI_ISL_779890	Europe	Feb, 20	Spain	2020-12-13
EPI_ISL_779891	Europe	Feb, 20	Spain	2020-12-17
EPI_ISL_779892	Europe	Feb, 20	Spain	2020-12-21
EPI_ISL_779893	Europe	Feb, 20	Spain	2020-12-01
EPI_ISL_779894	Europe	Feb, 20	Spain	2020-12-04
EPI_ISL_779895	Europe	Feb, 20	Spain	2020-12-13
EPI_ISL_779896	Europe	Feb, 20	Spain	2020-12-14
EPI_ISL_779897	Europe	Feb, 20	Spain	2020-12-15
EPI_ISL_779898	Europe	Feb, 20	Spain	2020-12-20
EPI_ISL_779899	Europe	Feb, 20	Spain	2020-12-01
EPI_ISL_783015	Europe	Feb, 20	United Kingdom	2020-12-06
EPI_ISL_783016	Europe	Feb, 20	United Kingdom	2020-12-07
EPI_ISL_783017	Europe	Feb, 20	United Kingdom	2020-12-07
EPI_ISL_783018	Europe	Feb, 20	United Kingdom	2020-12-07
EPI_ISL_783019	Europe	Feb, 20	United Kingdom	2020-12-07
EPI_ISL_783020	Europe	Feb, 20	United Kingdom	2020-12-07
EPI_ISL_783021	Europe	Feb, 20	United Kingdom	2020-12-07
EPI_ISL_783022	Europe	Feb, 20	United Kingdom	2020-12-07
EPI_ISL_783023	Europe	Feb, 20	United Kingdom	2020-12-07
EPI_ISL_783024	Europe	Feb, 20	United Kingdom	2020-12-07
EPI_ISL_783025	Europe	Feb, 20	United Kingdom	2020-12-07
EPI_ISL_783026	Europe	Feb, 20	United Kingdom	2020-12-06
EPI_ISL_783027	Europe	Feb, 20	United Kingdom	2020-12-07
EPI_ISL_783028	Europe	Feb, 20	United Kingdom	2020-12-07
EPI_ISL_783029	Europe	Feb, 20	United Kingdom	2020-12-07
EPI_ISL_783030	Europe	Feb, 20	United Kingdom	2020-12-06
EPI_ISL_783031	Europe	Feb, 20	United Kingdom	2020-12-08
EPI_ISL_783032	Europe	Feb, 20	United Kingdom	2020-12-05
EPI_ISL_783033	Europe	Feb, 20	United Kingdom	2020-12-06
EPI_ISL_783034	Europe	Feb, 20	United Kingdom	2020-12-06
EPI_ISL_783035	Europe	Feb, 20	United Kingdom	2020-12-07
EPI_ISL_783036	Europe	Feb, 20	United Kingdom	2020-12-07
EPI_ISL_783037	Europe	Feb, 20	United Kingdom	2020-12-07
EPI_ISL_783038	Europe	Feb, 20	United Kingdom	2020-12-07
EPI_ISL_783039	Europe	Feb, 20	United Kingdom	2020-12-07
EPI_ISL_783040	Europe	Feb, 20	United Kingdom	2020-12-07
EPI_ISL_783041	Europe	Feb, 20	United Kingdom	2020-12-07
EPI_ISL_783042	Europe	Feb, 20	United Kingdom	2020-12-07
EPI_ISL_783043	Europe	Feb, 20	United Kingdom	2020-12-06
EPI_ISL_783044	Europe	Feb, 20	United Kingdom	2020-12-07
EPI_ISL_783045	Europe	Feb, 20	United Kingdom	2020-12-06
EPI_ISL_783046	Europe	Feb, 20	United Kingdom	2020-12-06
EPI_ISL_783047	Europe	Feb, 20	United Kingdom	2020-12-05
EPI_ISL_783048	Europe	Feb, 20	United Kingdom	2020-12-07
EPI_ISL_783049	Europe	Feb, 20	United Kingdom	2020-12-07
EPI_ISL_783050	Europe	Feb, 20	United Kingdom	2020-12-07
EPI_ISL_783051	Europe	Feb, 20	United Kingdom	2020-12-07
EPI_ISL_783052	Europe	Feb, 20	United Kingdom	2020-12-05
EPI_ISL_783053	Europe	Feb, 20	United Kingdom	2020-12-07
EPI_ISL_783054	Europe	Feb, 20	United Kingdom	2020-12-07
EPI_ISL_783055	Europe	Feb, 20	United Kingdom	2020-12-07
EPI_ISL_783056	Europe	Feb, 20	United Kingdom	2020-12-06
EPI_ISL_783057	Europe	Feb, 20	United Kingdom	2020-12-07
EPI_ISL_783058	Europe	Feb, 20	United Kingdom	2020-12-07
EPI_ISL_783080	Europe	Nov, 20	United Kingdom	2020-11-18
EPI_ISL_783081	Europe	Nov, 20	United Kingdom	2020-11-18
EPI_ISL_783084	Europe	Nov, 20	United Kingdom	2020-11-18
EPI_ISL_783085	Europe	Nov, 20	United Kingdom	2020-11-17
EPI_ISL_783086	Europe	Nov, 20	United Kingdom	2020-11-18
EPI_ISL_783087	Europe	Nov, 20	United Kingdom	2020-11-17
EPI_ISL_783088	Europe	Nov, 20	United Kingdom	2020-11-18
EPI_ISL_783089	Europe	Nov, 20	United Kingdom	2020-11-18
EPI_ISL_783100	Europe	Nov, 20	United Kingdom	2020-11-18
EPI_ISL_783101	Europe	Nov, 20	United Kingdom	2020-11-18
EPI_ISL_783102	Europe	Nov, 20	United Kingdom	2020-11-18
EPI_ISL_783103	Europe	Nov, 20	United Kingdom	2020-11-18
EPI_ISL_783104	Europe	Nov, 20	United Kingdom	2020-11-18
EPI_ISL_783105	Europe	Nov, 20	United Kingdom	2020-11-17
EPI_ISL_783106	Europe	Nov, 20	United Kingdom	2020-11-17
EPI_ISL_783107	Europe	Nov, 20	United Kingdom	2020-11-18
EPI_ISL_783108	Europe	Nov, 20	United Kingdom	2020-11-18
EPI_ISL_783109	Europe	Nov, 20	United Kingdom	2020-11-18
EPI_ISL_783110	Europe	Nov, 20	United Kingdom	2020-11-17
EPI_ISL_783111	Europe	Nov, 20	United Kingdom	2020-11-18
EPI_ISL_783112	Europe	Nov, 20	United Kingdom	2020-11-17
EPI_ISL_783113	Europe	Nov, 20	United Kingdom	2020-11-17
EPI_ISL_783114	Europe	Nov, 20	United Kingdom	2020-11-17
EPI_ISL_783115	Europe	Nov, 20	United Kingdom	2020-11-18
EPI_ISL_783116	Europe	Nov, 20	United Kingdom	2020-11-18
EPI_ISL_783117	Europe	Nov, 20	United Kingdom	2020-11-18
EPI_ISL_783118	Europe	Nov, 20	United Kingdom	2020-11-18
EPI_ISL_783119	Europe	Nov, 20	United Kingdom	2020-11-18
EPI_ISL_783120	Europe	Nov, 20	United Kingdom	2020-11-18
EPI_ISL_783121	Europe	Nov, 20	United Kingdom	2020-11-18
EPI_ISL_783122	Europe	Nov, 20	United Kingdom	2020-11-18
EPI_ISL_783123	Europe	Nov, 20	United Kingdom	2020-11-18
EPI_ISL_783124	Europe	Nov, 20	United Kingdom	2020-11-17
EPI_ISL_783125	Europe	Nov, 20	United Kingdom	2020-11-18
EPI_ISL_783126	Europe	Nov, 20	United Kingdom	2020-11-18
EPI_ISL_783127	Europe	Nov, 20	United Kingdom	2020-11-18
EPI_ISL_783128	Europe	Nov, 20	United Kingdom	2020-11-18
EPI_ISL_783129	Europe	Nov, 20	United Kingdom	2020-11-17
EPI_ISL_783130	Europe	Nov, 20	United Kingdom	2020-11-18
EPI_ISL_783131	Europe	Nov, 20	United Kingdom	2020-11-18
EPI_ISL_783132	Europe	Nov, 20	United Kingdom	2020-11-17
EPI_ISL_783133	Europe	Nov, 20	United Kingdom	2020-11-18
EPI_ISL_783134	Europe	Nov, 20	United Kingdom	2020-11-18
EPI_ISL_783135	Europe	Nov, 20	United Kingdom	2020-11-18
EPI_ISL_784400	North America	Nov, 20	USA	2020-11-16
EPI_ISL_784423	North America	Nov, 20	USA	2020-11-16
EPI_ISL_784424	North America	Nov, 20	USA	2020-11-16
EPI_ISL_784425	North America	Nov, 20	USA	2020-11-16
EPI_ISL_784426	North America	Nov, 20	USA	2020-11-16
EPI_ISL_784427	North America	Nov, 20	USA	2020-11-15
EPI_ISL_784428	North America	Nov, 20	USA	2020-11-15
EPI_ISL_784429	North America	Nov, 20	USA	2020-11-14
EPI_ISL_784430	North America	Nov, 20	USA	2020-11-13
EPI_ISL_784431	North America	Nov, 20	USA	2020-11-16
EPI_ISL_784432	North America	Nov, 20	USA	2020-11-12
EPI_ISL_784433	North America	Nov, 20	USA	2020-11-15
EPI_ISL_784434	North America	Nov, 20	USA	2020-11-13
EPI_ISL_784435	North America	Nov, 20	USA	2020-11-16
EPI_ISL_784436	North America	Nov, 20	USA	2020-11-16
EPI_ISL_784437	North America	Nov, 20	USA	2020-11-16
EPI_ISL_784438	North America	Nov, 20	USA	2020-11-16
EPI_ISL_784439	North America	Nov, 20	USA	2020-11-14
EPI_ISL_784440	North America	Nov, 20	USA	2020-11-12
EPI_ISL_784441	North America	Nov, 20	USA	2020-11-14
EPI_ISL_784442	North America	Nov, 20	USA	2020-11-13
EPI_ISL_784443	North America	Nov, 20	USA	2020-11-12
EPI_ISL_784444	North America	Nov, 20	USA	2020-11-13
EPI_ISL_784445	North America	Nov, 20	USA	2020-11-13
EPI_ISL_784446	North America	Nov, 20	USA	2020-11-17
EPI_ISL_784447	North America	Nov, 20	USA	2020-11-16
EPI_ISL_784448	North America	Nov, 20	USA	2020-11-16
EPI_ISL_784449	North America	Nov, 20	USA	2020-11-16
EPI_ISL_784450	North America	Nov, 20	USA	2020-11-16
EPI_ISL_784451	North America	Nov, 20	USA	2020-11-12
EPI_ISL_784452	North America	Nov, 20	USA	2020-11-12
EPI_ISL_784453	North America	Nov, 20	USA	2020-11-12
EPI_ISL_784454	North America	Nov, 20	USA	2020-11-17
EPI_ISL_784455	North America	Nov, 20	USA	2020-11-15
EPI_ISL_784456	North America	Nov, 20	USA	2020-11-17
EPI_ISL_784457	North America	Nov, 20	USA	2020-11-13
EPI_ISL_784458	North America	Nov, 20	USA	2020-11-16
EPI_ISL_784459	North America	Nov, 20	USA	2020-11-16
EPI_ISL_784460	North America	Nov, 20	USA	2020-11-16
EPI_ISL_784461	North America	Nov, 20	USA	2020-11-16
EPI_ISL_784462	North America	Nov, 20	USA	2020-11-16
EPI_ISL_784463	North America	Nov, 20	USA	2020-11-13
EPI_ISL_784464	North America	Nov, 20	USA	2020-11-14
EPI_ISL_784465	North America	Nov, 20	USA	2020-11-14
EPI_ISL_784466	North America	Nov, 20	USA	2020-11-12
EPI_ISL_785707	North America	Oct, 20	USA	2020-10-27
EPI_ISL_785708	North America	Oct, 20	USA	2020-10-29
EPI_ISL_785709	North America	Oct, 20	USA	2020-10-30
EPI_ISL_785721	North America	Oct, 20	USA	2020-10-27
EPI_ISL_785722	North America	Oct, 20	USA	2020-10-30
EPI_ISL_785723	North America	Oct, 20	USA	2020-10-27
EPI_ISL_785724	North America	Oct, 20	USA	2020-10-27
EPI_ISL_785730	North America	Oct, 20	USA	2020-10-28
EPI_ISL_785731	North America	Oct, 20	USA	2020-10-27
EPI_ISL_785754	North America	Oct, 20	USA	2020-10-28
EPI_ISL_785755	North America	Oct, 20	USA	2020-10-27
EPI_ISL_785756	North America	Oct, 20	USA	2020-10-27
EPI_ISL_785757	North America	Oct, 20	USA	2020-10-29
EPI_ISL_785758	North America	Oct, 20	USA	2020-10-29
EPI_ISL_785759	North America	Oct, 20	USA	2020-10-27
EPI_ISL_785760	North America	Oct, 20	USA	2020-10-29
EPI_ISL_785761	North America	Oct, 20	USA	2020-10-27
EPI_ISL_785762	North America	Oct, 20	USA	2020-10-29
EPI_ISL_785763	North America	Oct, 20	USA	2020-10-27
EPI_ISL_785764	North America	Oct, 20	USA	2020-10-27
EPI_ISL_785765	North America	Oct, 20	USA	2020-10-27
EPI_ISL_785766	North America	Oct, 20	USA	2020-10-28
EPI_ISL_785767	North America	Oct, 20	USA	2020-10-29
EPI_ISL_785768	North America	Oct, 20	USA	2020-10-27
EPI_ISL_785769	North America	Oct, 20	USA	2020-10-27
EPI_ISL_785770	North America	Oct, 20	USA	2020-10-30
EPI_ISL_785771	North America	Oct, 20	USA	2020-10-30
EPI_ISL_785772	North America	Oct, 20	USA	2020-10-27
EPI_ISL_785773	North America	Oct, 20	USA	2020-10-27
EPI_ISL_785774	North America	Oct, 20	USA	2020-10-27
EPI_ISL_785775	North America	Oct, 20	USA	2020-10-29
EPI_ISL_785776	North America	Oct, 20	USA	2020-10-29
EPI_ISL_785777	North America	Oct, 20	USA	2020-10-27
EPI_ISL_785778	North America	Oct, 20	USA	2020-10-28
EPI_ISL_785779	North America	Oct, 20	USA	2020-10-27
EPI_ISL_785780	North America	Oct, 20	USA	2020-10-30
EPI_ISL_785781	North America	Oct, 20	USA	2020-10-29
EPI_ISL_785782	North America	Oct, 20	USA	2020-10-27
EPI_ISL_785783	North America	Oct, 20	USA	2020-10-27
EPI_ISL_785784	North America	Oct, 20	USA	2020-10-29
EPI_ISL_785785	North America	Oct, 20	USA	2020-10-27
EPI_ISL_785786	North America	Oct, 20	USA	2020-10-27
EPI_ISL_785787	North America	Oct, 20	USA	2020-10-27
EPI_ISL_785788	North America	Oct, 20	USA	2020-10-27
EPI_ISL_785789	North America	Oct, 20	USA	2020-10-27
EPI_ISL_785790	North America	Oct, 20	USA	2020-10-28
EPI_ISL_785791	North America	Oct, 20	USA	2020-10-29
EPI_ISL_785792	North America	Oct, 20	USA	2020-10-27
EPI_ISL_785793	North America	Oct, 20	USA	2020-10-27
EPI_ISL_785794	North America	Oct, 20	USA	2020-10-27
EPI_ISL_785795	North America	Oct, 20	USA	2020-10-27
EPI_ISL_785796	North America	Oct, 20	USA	2020-10-27
EPI_ISL_785797	North America	Oct, 20	USA	2020-10-27
EPI_ISL_779900	Europe	Feb, 20	Spain	2020-12-07
EPI_ISL_779901	Europe	Feb, 20	Spain	2020-12-13
EPI_ISL_779902	Europe	Feb, 20	Spain	2020-12-23
EPI_ISL_779903	Europe	Feb, 20	Spain	2020-12-08
EPI_ISL_779904	Europe	Feb, 20	Spain	2020-12-08
EPI_ISL_779905	Europe	Feb, 20	Spain	2020-12-10
EPI_ISL_779906	Europe	Feb, 20	Spain	2020-12-21
EPI_ISL_779907	Europe	Feb, 20	Spain	2020-12-15
EPI_ISL_779908	Europe	Feb, 20	Spain	2020-12-18
EPI_ISL_779909	Europe	Feb, 20	Spain	2020-12-18
EPI_ISL_779910	Europe	Feb, 20	Spain	2020-12-04
EPI_ISL_779911	Europe	Feb, 20	Spain	2020-12-13
EPI_ISL_779912	Europe	Feb, 20	Spain	2020-12-14
EPI_ISL_779913	Europe	Feb, 20	Spain	2020-12-14
EPI_ISL_779914	Europe	Feb, 20	Spain	2020-12-23
EPI_ISL_779915	Europe	Feb, 20	Spain	2020-12-23
EPI_ISL_779916	Europe	Feb, 20	Spain	2020-12-02
EPI_ISL_779917	Europe	Feb, 20	Spain	2020-12-04
EPI_ISL_779918	Europe	Feb, 20	Spain	2020-12-05
EPI_ISL_779919	Europe	Feb, 20	Spain	2020-12-11
EPI_ISL_779920	Europe	Feb, 20	Spain	2020-12-09
EPI_ISL_779921	Europe	Feb, 20	Spain	2020-12-16
EPI_ISL_779922	Europe	Feb, 20	Germany	2020-12-15
EPI_ISL_779924	Europe	Feb, 20	Germany	2020-12-15
EPI_ISL_779925	Europe	Oct, 20	Germany	2020-10-22
EPI_ISL_779927	Europe	Feb, 20	Germany	2020-12-15
EPI_ISL_779928	Europe	Oct, 20	Germany	2020-10-23
EPI_ISL_779929	Europe	Oct, 20	Germany	2020-10-12
EPI_ISL_779931	Europe	Feb, 20	Germany	2020-12-16
EPI_ISL_779932	Europe	Feb, 20	Germany	2020-12-15
EPI_ISL_779933	Europe	Oct, 20	Germany	2020-10-19
EPI_ISL_779934	Europe	Oct, 20	Germany	2020-10-22
EPI_ISL_779935	Europe	Oct, 20	Germany	2020-10-22
EPI_ISL_779939	Europe	Feb, 20	Germany	2020-12-14
EPI_ISL_779940	Europe	Feb, 20	Germany	2020-12-14
EPI_ISL_779941	Europe	Feb, 20	Germany	2020-12-15
EPI_ISL_779942	Europe	Feb, 20	Germany	2020-12-15
EPI_ISL_779943	Europe	Feb, 20	Germany	2020-12-15
EPI_ISL_779944	Europe	Feb, 20	Germany	2020-12-15
EPI_ISL_779945	Europe	Feb, 20	Germany	2020-12-15
EPI_ISL_779946	Europe	Feb, 20	Germany	2020-12-15
EPI_ISL_779947	Europe	Feb, 20	Germany	2020-12-14
EPI_ISL_779948	Europe	Feb, 20	Germany	2020-12-14
EPI_ISL_779949	Europe	Feb, 20	Germany	2020-12-15
EPI_ISL_779950	Europe	Feb, 20	Germany	2020-12-15
EPI_ISL_779951	Europe	Feb, 20	Germany	2020-12-15
EPI_ISL_779952	Europe	Feb, 20	Germany	2020-12-16
EPI_ISL_779953	Europe	Feb, 20	Germany	2020-12-16
EPI_ISL_779954	Europe	Feb, 20	Germany	2020-12-03
EPI_ISL_779955	Europe	Nov, 20	Spain	2020-11-19
EPI_ISL_779956	Europe	Nov, 20	Spain	2020-11-21
EPI_ISL_779957	Europe	Nov, 20	Spain	2020-11-20
EPI_ISL_779958	Europe	Nov, 20	Spain	2020-11-20
EPI_ISL_779959	Europe	Nov, 20	Spain	2020-11-17
EPI_ISL_779960	Europe	Nov, 20	Spain	2020-11-22
EPI_ISL_779961	Europe	Oct, 20	Spain	2020-10-29
EPI_ISL_779962	Europe	Nov, 20	Spain	2020-11-20
EPI_ISL_779963	Europe	Nov, 20	Spain	2020-11-18
EPI_ISL_779964	Europe	Nov, 20	Spain	2020-11-20
EPI_ISL_779965	Europe	Nov, 20	Spain	2020-11-20
EPI_ISL_779966	Europe	Nov, 20	Spain	2020-11-22
EPI_ISL_779967	Europe	Nov, 20	Spain	2020-11-20
EPI_ISL_779968	Europe	Nov, 20	Spain	2020-11-22
EPI_ISL_779969	Europe	Nov, 20	Spain	2020-11-18
EPI_ISL_779970	Europe	Nov, 20	Spain	2020-11-14
EPI_ISL_779971	Europe	Nov, 20	Spain	2020-11-18
EPI_ISL_779972	Europe	Nov, 20	Spain	2020-11-18
EPI_ISL_779973	Europe	Nov, 20	Spain	2020-11-16
EPI_ISL_779974	Europe	Nov, 20	Spain	2020-11-20
EPI_ISL_779975	Europe	Nov, 20	Spain	2020-11-17
EPI_ISL_779976	Europe	Nov, 20	Spain	2020-11-19
EPI_ISL_779977	Europe	Nov, 20	Spain	2020-11-20
EPI_ISL_779978	Europe	Nov, 20	Spain	2020-11-20
EPI_ISL_779979	Europe	Nov, 20	Spain	2020-11-20
EPI_ISL_779980	Europe	Nov, 20	Spain	2020-11-20
EPI_ISL_779981	Europe	Nov, 20	Spain	2020-11-20
EPI_ISL_779982	Europe	Nov, 20	Spain	2020-11-20
EPI_ISL_779983	Europe	Nov, 20	Spain	2020-11-20
EPI_ISL_779984	Europe	Nov, 20	Spain	2020-11-20
EPI_ISL_779985	Europe	Nov, 20	Spain	2020-11-20
EPI_ISL_779986	Europe	Nov, 20	Spain	2020-11-20
EPI_ISL_779987	Europe	Nov, 20	Spain	2020-11-20
EPI_ISL_779988	Europe	Nov, 20	Spain	2020-11-20
EPI_ISL_779989	Europe	Nov, 20	Spain	2020-11-20
EPI_ISL_779990	Europe	Nov, 20	Spain	2020-11-20
EPI_ISL_779991	Europe	Nov, 20	Spain	2020-11-20
EPI_ISL_779992	Europe	Nov, 20	Spain	2020-11-20
EPI_ISL_779993	Europe	Nov, 20	Spain	2020-11-20
EPI_ISL_779994	Europe	Nov, 20	Spain	2020-11-20
EPI_ISL_779995	Europe	Nov, 20	Spain	2020-11-20
EPI_ISL_779996	Europe	Nov, 20	Spain	2020-11-20
EPI_ISL_779997	Europe	Nov, 20	Spain	2020-11-22
EPI_ISL_779998	Europe	Nov, 20	Spain	2020-11-22
EPI_ISL_779999	Europe	Nov, 20	Spain	2020-11-22
EPI_ISL_783136	Europe	Nov, 20	United Kingdom	2020-11-17
EPI_ISL_783137	Europe	Nov, 20	United Kingdom	2020-11-18
EPI_ISL_783138	Europe	Nov, 20	United Kingdom	2020-11-18
EPI_ISL_783139	Europe	Nov, 20	United Kingdom	2020-11-18
EPI_ISL_783140	Europe	Nov, 20	United Kingdom	2020-11-18
EPI_ISL_783141	Europe	Nov, 20	United Kingdom	2020-11-18
EPI_ISL_783142	Europe	Nov, 20	United Kingdom	2020-11-17
EPI_ISL_783143	Europe	Nov, 20	United Kingdom	2020-11-18
EPI_ISL_783144	Europe	Nov, 20	United Kingdom	2020-11-18
EPI_ISL_783145	Europe	Nov, 20	United Kingdom	2020-11-18
EPI_ISL_783146	Europe	Nov, 20	United Kingdom	2020-11-18
EPI_ISL_783147	Europe	Nov, 20	United Kingdom	2020-11-18
EPI_ISL_783148	Europe	Nov, 20	United Kingdom	2020-11-17
EPI_ISL_783149	Europe	Nov, 20	United Kingdom	2020-11-17
EPI_ISL_783150	Europe	Nov, 20	United Kingdom	2020-11-17
EPI_ISL_783151	Europe	Nov, 20	United Kingdom	2020-11-18
EPI_ISL_783152	Europe	Nov, 20	United Kingdom	2020-11-18
EPI_ISL_783153	Europe	Nov, 20	United Kingdom	2020-11-17
EPI_ISL_783154	Europe	Nov, 20	United Kingdom	2020-11-17
EPI_ISL_783155	Europe	Nov, 20	United Kingdom	2020-11-17
EPI_ISL_783156	Europe	Nov, 20	United Kingdom	2020-11-18
EPI_ISL_783157	Europe	Nov, 20	United Kingdom	2020-11-17
EPI_ISL_783158	Europe	Nov, 20	United Kingdom	2020-11-17
EPI_ISL_783159	Europe	Nov, 20	United Kingdom	2020-11-17
EPI_ISL_783160	Europe	Nov, 20	United Kingdom	2020-11-18
EPI_ISL_783161	Europe	Nov, 20	United Kingdom	2020-11-17
EPI_ISL_783162	Europe	Nov, 20	United Kingdom	2020-11-17
EPI_ISL_783163	Europe	Nov, 20	United Kingdom	2020-11-18
EPI_ISL_783164	Europe	Nov, 20	United Kingdom	2020-11-18
EPI_ISL_783165	Europe	Nov, 20	United Kingdom	2020-11-17
EPI_ISL_783166	Europe	Nov, 20	United Kingdom	2020-11-18
EPI_ISL_783167	Europe	Nov, 20	United Kingdom	2020-11-18
EPI_ISL_783168	Europe	Nov, 20	United Kingdom	2020-11-17
EPI_ISL_783169	Europe	Nov, 20	United Kingdom	2020-11-18
EPI_ISL_783170	Europe	Nov, 20	United Kingdom	2020-11-17
EPI_ISL_783171	Europe	Nov, 20	United Kingdom	2020-11-17
EPI_ISL_783172	Europe	Nov, 20	United Kingdom	2020-11-18
EPI_ISL_783173	Europe	Nov, 20	United Kingdom	2020-11-18
EPI_ISL_783174	Europe	Nov, 20	United Kingdom	2020-11-17
EPI_ISL_783175	Europe	Nov, 20	United Kingdom	2020-11-18
EPI_ISL_783176	Europe	Nov, 20	United Kingdom	2020-11-18
EPI_ISL_783177	Europe	Nov, 20	United Kingdom	2020-11-17
EPI_ISL_783178	Europe	Nov, 20	United Kingdom	2020-11-17
EPI_ISL_783179	Europe	Nov, 20	United Kingdom	2020-11-17
EPI_ISL_783180	Europe	Nov, 20	United Kingdom	2020-11-18
EPI_ISL_783181	Europe	Nov, 20	United Kingdom	2020-11-18
EPI_ISL_783182	Europe	Nov, 20	United Kingdom	2020-11-18
EPI_ISL_783183	Europe	Nov, 20	United Kingdom	2020-11-18
EPI_ISL_783184	Europe	Nov, 20	United Kingdom	2020-11-17
EPI_ISL_783185	Europe	Nov, 20	United Kingdom	2020-11-18
EPI_ISL_783186	Europe	Nov, 20	United Kingdom	2020-11-18
EPI_ISL_783187	Europe	Nov, 20	United Kingdom	2020-11-18
EPI_ISL_783188	Europe	Nov, 20	United Kingdom	2020-11-18
EPI_ISL_783189	Europe	Nov, 20	United Kingdom	2020-11-17
EPI_ISL_783190	Europe	Nov, 20	United Kingdom	2020-11-18
EPI_ISL_783191	Europe	Nov, 20	United Kingdom	2020-11-17
EPI_ISL_783192	Europe	Nov, 20	United Kingdom	2020-11-18
EPI_ISL_783193	Europe	Nov, 20	United Kingdom	2020-11-18
EPI_ISL_783194	Europe	Nov, 20	United Kingdom	2020-11-18
EPI_ISL_783195	Europe	Nov, 20	United Kingdom	2020-11-17
EPI_ISL_783196	Europe	Nov, 20	United Kingdom	2020-11-18
EPI_ISL_783197	Europe	Nov, 20	United Kingdom	2020-11-18
EPI_ISL_783198	Europe	Nov, 20	United Kingdom	2020-11-17
EPI_ISL_783199	Europe	Nov, 20	United Kingdom	2020-11-18
EPI_ISL_784401	North America	Nov, 20	USA	2020-11-16
EPI_ISL_784402	North America	Nov, 20	USA	2020-11-16
EPI_ISL_784403	North America	Nov, 20	USA	2020-11-16
EPI_ISL_784404	North America	Nov, 20	USA	2020-11-14
EPI_ISL_784405	North America	Nov, 20	USA	2020-11-14
EPI_ISL_784406	North America	Nov, 20	USA	2020-11-13
EPI_ISL_784407	North America	Nov, 20	USA	2020-11-14
EPI_ISL_784408	North America	Nov, 20	USA	2020-11-12
EPI_ISL_784409	North America	Nov, 20	USA	2020-11-13
EPI_ISL_784410	North America	Nov, 20	USA	2020-11-17
EPI_ISL_784411	North America	Nov, 20	USA	2020-11-16
EPI_ISL_784412	North America	Nov, 20	USA	2020-11-16
EPI_ISL_784413	North America	Nov, 20	USA	2020-11-16
EPI_ISL_784414	North America	Nov, 20	USA	2020-11-16
EPI_ISL_784415	North America	Nov, 20	USA	2020-11-16
EPI_ISL_784416	North America	Nov, 20	USA	2020-11-13
EPI_ISL_784417	North America	Nov, 20	USA	2020-11-13
EPI_ISL_784418	North America	Nov, 20	USA	2020-11-14
EPI_ISL_784419	North America	Nov, 20	USA	2020-11-12
EPI_ISL_784420	North America	Nov, 20	USA	2020-11-13
EPI_ISL_784421	North America	Nov, 20	USA	2020-11-11
EPI_ISL_784422	North America	Nov, 20	USA	2020-11-12
EPI_ISL_784467	North America	Nov, 20	USA	2020-11-11
EPI_ISL_784468	North America	Nov, 20	USA	2020-11-15
EPI_ISL_784469	North America	Nov, 20	USA	2020-11-17
EPI_ISL_784470	North America	Nov, 20	USA	2020-11-17
EPI_ISL_784471	North America	Nov, 20	USA	2020-11-16
EPI_ISL_784472	North America	Nov, 20	USA	2020-11-16
EPI_ISL_784473	North America	Nov, 20	USA	2020-11-16
EPI_ISL_784474	North America	Nov, 20	USA	2020-11-16
EPI_ISL_784475	North America	Nov, 20	USA	2020-11-14
EPI_ISL_784476	North America	Nov, 20	USA	2020-11-15
EPI_ISL_784477	North America	Nov, 20	USA	2020-11-12
EPI_ISL_784478	North America	Nov, 20	USA	2020-11-13
EPI_ISL_784479	North America	Nov, 20	USA	2020-11-12
EPI_ISL_784480	North America	Nov, 20	USA	2020-11-12
EPI_ISL_784481	North America	Nov, 20	USA	2020-11-17
EPI_ISL_784482	North America	Nov, 20	USA	2020-11-17
EPI_ISL_784483	North America	Nov, 20	USA	2020-11-13
EPI_ISL_784484	North America	Nov, 20	USA	2020-11-14
EPI_ISL_784485	North America	Nov, 20	USA	2020-11-11
EPI_ISL_784486	North America	Nov, 20	USA	2020-11-13
EPI_ISL_784487	North America	Nov, 20	USA	2020-11-15
EPI_ISL_784488	North America	Nov, 20	USA	2020-11-12
EPI_ISL_784489	North America	Nov, 20	USA	2020-11-12
EPI_ISL_784490	North America	Nov, 20	USA	2020-11-12
EPI_ISL_784491	North America	Nov, 20	USA	2020-11-12
EPI_ISL_784492	North America	Nov, 20	USA	2020-11-16
EPI_ISL_784493	North America	Nov, 20	USA	2020-11-11
EPI_ISL_784494	North America	Nov, 20	USA	2020-11-11
EPI_ISL_784495	North America	Nov, 20	USA	2020-11-14
EPI_ISL_784496	North America	Nov, 20	USA	2020-11-15
EPI_ISL_784497	North America	Nov, 20	USA	2020-11-15
EPI_ISL_784498	North America	Nov, 20	USA	2020-11-14
EPI_ISL_784499	North America	Nov, 20	USA	2020-11-12
EPI_ISL_785710	North America	Oct, 20	USA	2020-10-27
EPI_ISL_785711	North America	Oct, 20	USA	2020-10-29
EPI_ISL_785712	North America	Oct, 20	USA	2020-10-27
EPI_ISL_785713	North America	Oct, 20	USA	2020-10-27
EPI_ISL_785714	North America	Oct, 20	USA	2020-10-27
EPI_ISL_785715	North America	Oct, 20	USA	2020-10-27
EPI_ISL_785716	North America	Oct, 20	USA	2020-10-27
EPI_ISL_785717	North America	Oct, 20	USA	2020-10-28
EPI_ISL_785718	North America	Oct, 20	USA	2020-10-15
EPI_ISL_785719	North America	Oct, 20	USA	2020-10-27
EPI_ISL_785720	North America	Oct, 20	USA	2020-10-27
EPI_ISL_785725	North America	Oct, 20	USA	2020-10-27
EPI_ISL_785726	North America	Oct, 20	USA	2020-10-27
EPI_ISL_785727	North America	Oct, 20	USA	2020-10-29
EPI_ISL_785728	North America	Oct, 20	USA	2020-10-29
EPI_ISL_785729	North America	Oct, 20	USA	2020-10-29
EPI_ISL_785732	North America	Oct, 20	USA	2020-10-27
EPI_ISL_785733	North America	Oct, 20	USA	2020-10-29
EPI_ISL_785734	North America	Oct, 20	USA	2020-10-27
EPI_ISL_785735	North America	Oct, 20	USA	2020-10-27
EPI_ISL_785736	North America	Oct, 20	USA	2020-10-27
EPI_ISL_785737	North America	Oct, 20	USA	2020-10-27
EPI_ISL_785738	North America	Oct, 20	USA	2020-10-29
EPI_ISL_785739	North America	Oct, 20	USA	2020-10-29
EPI_ISL_785740	North America	Oct, 20	USA	2020-10-27
EPI_ISL_785741	North America	Oct, 20	USA	2020-10-30
EPI_ISL_785742	North America	Oct, 20	USA	2020-10-28
EPI_ISL_785743	North America	Oct, 20	USA	2020-10-27
EPI_ISL_785744	North America	Oct, 20	USA	2020-10-29
EPI_ISL_785745	North America	Oct, 20	USA	2020-10-27
EPI_ISL_785746	North America	Oct, 20	USA	2020-10-29
EPI_ISL_785747	North America	Oct, 20	USA	2020-10-27
EPI_ISL_785748	North America	Oct, 20	USA	2020-10-27
EPI_ISL_785749	North America	Oct, 20	USA	2020-10-29
EPI_ISL_785750	North America	Oct, 20	USA	2020-10-29
EPI_ISL_785751	North America	Oct, 20	USA	2020-10-27
EPI_ISL_785752	North America	Oct, 20	USA	2020-10-27
EPI_ISL_785753	North America	Oct, 20	USA	2020-10-27
EPI_ISL_785798	North America	Oct, 20	USA	2020-10-29
EPI_ISL_785799	North America	Oct, 20	USA	2020-10-27
EPI_ISL_785800	North America	Oct, 20	USA	2020-10-27
EPI_ISL_785801	North America	Oct, 20	USA	2020-10-27
EPI_ISL_785805	North America	Oct, 20	USA	2020-10-28
EPI_ISL_783200	Europe	Nov, 20	United Kingdom	2020-11-17
EPI_ISL_783201	Europe	Nov, 20	United Kingdom	2020-11-17
EPI_ISL_783202	Europe	Nov, 20	United Kingdom	2020-11-18
EPI_ISL_783203	Europe	Nov, 20	United Kingdom	2020-11-18
EPI_ISL_783204	Europe	Nov, 20	United Kingdom	2020-11-18
EPI_ISL_783205	Europe	Nov, 20	United Kingdom	2020-11-18
EPI_ISL_783206	Europe	Nov, 20	United Kingdom	2020-11-17
EPI_ISL_783207	Europe	Nov, 20	United Kingdom	2020-11-17
EPI_ISL_783208	Europe	Nov, 20	United Kingdom	2020-11-18
EPI_ISL_783209	Europe	Nov, 20	United Kingdom	2020-11-18
EPI_ISL_783210	Europe	Nov, 20	United Kingdom	2020-11-18
EPI_ISL_783211	Europe	Nov, 20	United Kingdom	2020-11-18
EPI_ISL_783212	Europe	Nov, 20	United Kingdom	2020-11-18
EPI_ISL_783213	Europe	Nov, 20	United Kingdom	2020-11-18
EPI_ISL_783214	Europe	Nov, 20	United Kingdom	2020-11-18
EPI_ISL_783215	Europe	Nov, 20	United Kingdom	2020-11-17
EPI_ISL_783216	Europe	Nov, 20	United Kingdom	2020-11-18
EPI_ISL_783217	Europe	Nov, 20	United Kingdom	2020-11-18
EPI_ISL_783218	Europe	Nov, 20	United Kingdom	2020-11-18
EPI_ISL_783219	Europe	Nov, 20	United Kingdom	2020-11-18
EPI_ISL_783220	Europe	Nov, 20	United Kingdom	2020-11-18
EPI_ISL_783221	Europe	Nov, 20	United Kingdom	2020-11-17
EPI_ISL_783222	Europe	Nov, 20	United Kingdom	2020-11-18
EPI_ISL_783223	Europe	Nov, 20	United Kingdom	2020-11-18
EPI_ISL_783224	Europe	Nov, 20	United Kingdom	2020-11-17
EPI_ISL_783225	Europe	Nov, 20	United Kingdom	2020-11-17
EPI_ISL_783226	Europe	Nov, 20	United Kingdom	2020-11-17
EPI_ISL_783227	Europe	Nov, 20	United Kingdom	2020-11-18
EPI_ISL_783228	Europe	Nov, 20	United Kingdom	2020-11-18
EPI_ISL_783229	Europe	Nov, 20	United Kingdom	2020-11-18
EPI_ISL_783230	Europe	Nov, 20	United Kingdom	2020-11-17
EPI_ISL_783231	Europe	Nov, 20	United Kingdom	2020-11-17
EPI_ISL_783232	Europe	Nov, 20	United Kingdom	2020-11-18
EPI_ISL_783233	Europe	Nov, 20	United Kingdom	2020-11-18
EPI_ISL_783234	Europe	Nov, 20	United Kingdom	2020-11-18
EPI_ISL_783235	Europe	Nov, 20	United Kingdom	2020-11-17
EPI_ISL_783236	Europe	Nov, 20	United Kingdom	2020-11-18
EPI_ISL_783237	Europe	Nov, 20	United Kingdom	2020-11-17
EPI_ISL_783238	Europe	Nov, 20	United Kingdom	2020-11-17
EPI_ISL_783239	Europe	Nov, 20	United Kingdom	2020-11-18
EPI_ISL_783240	Europe	Nov, 20	United Kingdom	2020-11-17
EPI_ISL_783241	Europe	Nov, 20	United Kingdom	2020-11-17
EPI_ISL_783242	Europe	Nov, 20	United Kingdom	2020-11-18
EPI_ISL_783243	Europe	Nov, 20	United Kingdom	2020-11-17
EPI_ISL_783244	Europe	Nov, 20	United Kingdom	2020-11-18
EPI_ISL_783245	Europe	Nov, 20	United Kingdom	2020-11-17
EPI_ISL_783246	Europe	Nov, 20	United Kingdom	2020-11-17
EPI_ISL_783247	Europe	Nov, 20	United Kingdom	2020-11-17
EPI_ISL_783248	Europe	Nov, 20	United Kingdom	2020-11-18
EPI_ISL_783249	Europe	Nov, 20	United Kingdom	2020-11-18
EPI_ISL_783250	Europe	Nov, 20	United Kingdom	2020-11-17
EPI_ISL_783251	Europe	Nov, 20	United Kingdom	2020-11-18
EPI_ISL_783252	Europe	Nov, 20	United Kingdom	2020-11-18
EPI_ISL_783253	Europe	Nov, 20	United Kingdom	2020-11-17
EPI_ISL_783254	Europe	Nov, 20	United Kingdom	2020-11-18
EPI_ISL_783255	Europe	Nov, 20	United Kingdom	2020-11-17
EPI_ISL_783256	Europe	Nov, 20	United Kingdom	2020-11-18
EPI_ISL_783262	Europe	Nov, 20	United Kingdom	2020-11-18
EPI_ISL_783263	Europe	Nov, 20	United Kingdom	2020-11-17
EPI_ISL_783268	Europe	Nov, 20	United Kingdom	2020-11-17
EPI_ISL_783269	Europe	Nov, 20	United Kingdom	2020-11-17
EPI_ISL_783270	Europe	Nov, 20	United Kingdom	2020-11-17
EPI_ISL_783271	Europe	Nov, 20	United Kingdom	2020-11-18
EPI_ISL_783272	Europe	Nov, 20	United Kingdom	2020-11-18
EPI_ISL_783273	Europe	Nov, 20	United Kingdom	2020-11-18
EPI_ISL_783274	Europe	Nov, 20	United Kingdom	2020-11-18
EPI_ISL_783275	Europe	Nov, 20	United Kingdom	2020-11-18
EPI_ISL_783276	Europe	Nov, 20	United Kingdom	2020-11-18
EPI_ISL_783277	Europe	Nov, 20	United Kingdom	2020-11-18
EPI_ISL_783278	Europe	Nov, 20	United Kingdom	2020-11-18
EPI_ISL_784500	North America	Nov, 20	USA	2020-11-14
EPI_ISL_784501	North America	Nov, 20	USA	2020-11-12
EPI_ISL_784502	North America	Nov, 20	USA	2020-11-12
EPI_ISL_784503	North America	Nov, 20	USA	2020-11-14
EPI_ISL_784504	North America	Nov, 20	USA	2020-11-14
EPI_ISL_784505	North America	Nov, 20	USA	2020-11-12
EPI_ISL_784506	North America	Nov, 20	USA	2020-11-15
EPI_ISL_784507	North America	Nov, 20	USA	2020-11-15
EPI_ISL_784508	North America	Nov, 20	USA	2020-11-12
EPI_ISL_784509	North America	Nov, 20	USA	2020-11-16
EPI_ISL_784510	North America	Nov, 20	USA	2020-11-17
EPI_ISL_784511	North America	Nov, 20	USA	2020-11-13
EPI_ISL_784512	North America	Nov, 20	USA	2020-11-11
EPI_ISL_784513	North America	Nov, 20	USA	2020-11-14
EPI_ISL_784514	North America	Nov, 20	USA	2020-11-17
EPI_ISL_784515	North America	Nov, 20	USA	2020-11-14
EPI_ISL_784516	North America	Nov, 20	USA	2020-11-14
EPI_ISL_784517	North America	Nov, 20	USA	2020-11-11
EPI_ISL_784518	North America	Nov, 20	USA	2020-11-11
EPI_ISL_784519	North America	Nov, 20	USA	2020-11-12
EPI_ISL_784520	North America	Nov, 20	USA	2020-11-15
EPI_ISL_784521	North America	Nov, 20	USA	2020-11-12
EPI_ISL_784522	North America	Nov, 20	USA	2020-11-15
EPI_ISL_784523	North America	Nov, 20	USA	2020-11-14
EPI_ISL_784524	North America	Nov, 20	USA	2020-11-16
EPI_ISL_784525	North America	Nov, 20	USA	2020-11-14
EPI_ISL_784526	North America	Nov, 20	USA	2020-11-15
EPI_ISL_784527	North America	Nov, 20	USA	2020-11-15
EPI_ISL_784528	North America	Nov, 20	USA	2020-11-15
EPI_ISL_784529	North America	Nov, 20	USA	2020-11-11
EPI_ISL_784530	North America	Nov, 20	USA	2020-11-14
EPI_ISL_784531	North America	Nov, 20	USA	2020-11-12
EPI_ISL_784532	North America	Nov, 20	USA	2020-11-12
EPI_ISL_784533	North America	Nov, 20	USA	2020-11-11
EPI_ISL_784534	North America	Nov, 20	USA	2020-11-12
EPI_ISL_784535	North America	Nov, 20	USA	2020-11-13
EPI_ISL_784536	North America	Nov, 20	USA	2020-11-12
EPI_ISL_784537	North America	Nov, 20	USA	2020-11-14
EPI_ISL_784538	North America	Nov, 20	USA	2020-11-11
EPI_ISL_784539	North America	Nov, 20	USA	2020-11-11
EPI_ISL_784540	North America	Nov, 20	USA	2020-11-14
EPI_ISL_784541	North America	Nov, 20	USA	2020-11-11
EPI_ISL_784542	North America	Nov, 20	USA	2020-11-15
EPI_ISL_784543	North America	Nov, 20	USA	2020-11-12
EPI_ISL_784544	North America	Nov, 20	USA	2020-11-11
EPI_ISL_784545	North America	Nov, 20	USA	2020-11-15
EPI_ISL_784546	North America	Nov, 20	USA	2020-11-14
EPI_ISL_784547	North America	Nov, 20	USA	2020-11-13
EPI_ISL_784548	North America	Nov, 20	USA	2020-11-13
EPI_ISL_784549	North America	Nov, 20	USA	2020-11-14
EPI_ISL_784550	North America	Nov, 20	USA	2020-11-15
EPI_ISL_784551	North America	Nov, 20	USA	2020-11-14
EPI_ISL_784552	North America	Nov, 20	USA	2020-11-14
EPI_ISL_784553	North America	Nov, 20	USA	2020-11-15
EPI_ISL_784554	North America	Nov, 20	USA	2020-11-13
EPI_ISL_784555	North America	Nov, 20	USA	2020-11-11
EPI_ISL_784556	North America	Nov, 20	USA	2020-11-12
EPI_ISL_784557	North America	Nov, 20	USA	2020-11-15
EPI_ISL_784558	North America	Nov, 20	USA	2020-11-13
EPI_ISL_784559	North America	Nov, 20	USA	2020-11-14
EPI_ISL_784560	North America	Nov, 20	USA	2020-11-13
EPI_ISL_784561	North America	Nov, 20	USA	2020-11-11
EPI_ISL_784562	North America	Nov, 20	USA	2020-11-14
EPI_ISL_784563	North America	Nov, 20	USA	2020-11-13
EPI_ISL_784564	North America	Nov, 20	USA	2020-11-14
EPI_ISL_784565	North America	Nov, 20	USA	2020-11-11
EPI_ISL_784566	North America	Nov, 20	USA	2020-11-13
EPI_ISL_784567	North America	Nov, 20	USA	2020-11-11
EPI_ISL_784568	North America	Nov, 20	USA	2020-11-17
EPI_ISL_784569	North America	Nov, 20	USA	2020-11-11
EPI_ISL_784570	North America	Nov, 20	USA	2020-11-16
EPI_ISL_784571	North America	Nov, 20	USA	2020-11-15
EPI_ISL_784572	North America	Nov, 20	USA	2020-11-16
EPI_ISL_784573	North America	Nov, 20	USA	2020-11-13
EPI_ISL_784574	North America	Nov, 20	USA	2020-11-11
EPI_ISL_784575	North America	Nov, 20	USA	2020-11-17
EPI_ISL_784576	North America	Nov, 20	USA	2020-11-12
EPI_ISL_784577	North America	Nov, 20	USA	2020-11-17
EPI_ISL_784578	North America	Nov, 20	USA	2020-11-17
EPI_ISL_784579	North America	Nov, 20	USA	2020-11-12
EPI_ISL_784580	North America	Nov, 20	USA	2020-11-17
EPI_ISL_784581	North America	Nov, 20	USA	2020-11-14
EPI_ISL_784582	North America	Nov, 20	USA	2020-11-17
EPI_ISL_784583	North America	Nov, 20	USA	2020-11-17
EPI_ISL_784584	North America	Nov, 20	USA	2020-11-17
EPI_ISL_784586	North America	Nov, 20	USA	2020-11-17
EPI_ISL_784587	North America	Nov, 20	USA	2020-11-17
EPI_ISL_784590	North America	Nov, 20	USA	2020-11-17
EPI_ISL_784593	North America	Nov, 20	USA	2020-11-17
EPI_ISL_785802	North America	Oct, 20	USA	2020-10-28
EPI_ISL_785803	North America	Oct, 20	USA	2020-10-29
EPI_ISL_785804	North America	Oct, 20	USA	2020-10-28
EPI_ISL_785806	North America	Oct, 20	USA	2020-10-28
EPI_ISL_785807	North America	Oct, 20	USA	2020-10-23
EPI_ISL_785808	North America	Oct, 20	USA	2020-10-26
EPI_ISL_785809	North America	Oct, 20	USA	2020-10-26
EPI_ISL_785810	North America	Oct, 20	USA	2020-10-26
EPI_ISL_785811	North America	Oct, 20	USA	2020-10-29
EPI_ISL_785812	North America	Nov, 20	USA	2020-11-01
EPI_ISL_785813	North America	Oct, 20	USA	2020-10-29
EPI_ISL_785814	North America	Oct, 20	USA	2020-10-29
EPI_ISL_785815	North America	Oct, 20	USA	2020-10-28
EPI_ISL_785816	North America	Oct, 20	USA	2020-10-28
EPI_ISL_785817	North America	Oct, 20	USA	2020-10-28
EPI_ISL_785818	North America	Oct, 20	USA	2020-10-28
EPI_ISL_785819	North America	Oct, 20	USA	2020-10-26
EPI_ISL_785820	North America	Oct, 20	USA	2020-10-30
EPI_ISL_785821	North America	Oct, 20	USA	2020-10-25
EPI_ISL_785822	North America	Oct, 20	USA	2020-10-27
EPI_ISL_785823	North America	Oct, 20	USA	2020-10-26
EPI_ISL_785824	North America	Oct, 20	USA	2020-10-31
EPI_ISL_785825	North America	Oct, 20	USA	2020-10-29
EPI_ISL_785826	North America	Oct, 20	USA	2020-10-29
EPI_ISL_785827	North America	Oct, 20	USA	2020-10-28
EPI_ISL_785828	North America	Oct, 20	USA	2020-10-28
EPI_ISL_785829	North America	Oct, 20	USA	2020-10-28
EPI_ISL_785830	North America	Oct, 20	USA	2020-10-28
EPI_ISL_785831	North America	Oct, 20	USA	2020-10-28
EPI_ISL_785832	North America	Oct, 20	USA	2020-10-30
EPI_ISL_785833	North America	Oct, 20	USA	2020-10-27
EPI_ISL_785834	North America	Oct, 20	USA	2020-10-26
EPI_ISL_785835	North America	Oct, 20	USA	2020-10-25
EPI_ISL_785836	North America	Oct, 20	USA	2020-10-30
EPI_ISL_785837	North America	Oct, 20	USA	2020-10-29
EPI_ISL_785838	North America	Oct, 20	USA	2020-10-29
EPI_ISL_785839	North America	Oct, 20	USA	2020-10-28
EPI_ISL_785840	North America	Oct, 20	USA	2020-10-28
EPI_ISL_785841	North America	Oct, 20	USA	2020-10-28
EPI_ISL_785842	North America	Oct, 20	USA	2020-10-28
EPI_ISL_785843	North America	Oct, 20	USA	2020-10-26
EPI_ISL_785844	North America	Oct, 20	USA	2020-10-27
EPI_ISL_785845	North America	Oct, 20	USA	2020-10-26
EPI_ISL_785846	North America	Oct, 20	USA	2020-10-30
EPI_ISL_785847	North America	Oct, 20	USA	2020-10-26
EPI_ISL_785848	North America	Oct, 20	USA	2020-10-30
EPI_ISL_785849	North America	Oct, 20	USA	2020-10-30
EPI_ISL_785850	North America	Oct, 20	USA	2020-10-29
EPI_ISL_785851	North America	Oct, 20	USA	2020-10-28
EPI_ISL_785852	North America	Oct, 20	USA	2020-10-28
EPI_ISL_785853	North America	Oct, 20	USA	2020-10-29
EPI_ISL_785854	North America	Oct, 20	USA	2020-10-16
EPI_ISL_785855	North America	Oct, 20	USA	2020-10-27
EPI_ISL_785856	North America	Oct, 20	USA	2020-10-27
EPI_ISL_785857	North America	Oct, 20	USA	2020-10-26
EPI_ISL_785858	North America	Oct, 20	USA	2020-10-31
EPI_ISL_785859	North America	Oct, 20	USA	2020-10-26
EPI_ISL_785860	North America	Oct, 20	USA	2020-10-31
EPI_ISL_785861	North America	Oct, 20	USA	2020-10-29
EPI_ISL_785862	North America	Oct, 20	USA	2020-10-30
EPI_ISL_785863	North America	Oct, 20	USA	2020-10-28
EPI_ISL_785864	North America	Oct, 20	USA	2020-10-28
EPI_ISL_785865	North America	Oct, 20	USA	2020-10-28
EPI_ISL_785866	North America	Oct, 20	USA	2020-10-28
EPI_ISL_785867	North America	Oct, 20	USA	2020-10-28
EPI_ISL_785868	North America	Oct, 20	USA	2020-10-26
EPI_ISL_785869	North America	Oct, 20	USA	2020-10-25
EPI_ISL_785870	North America	Oct, 20	USA	2020-10-30
EPI_ISL_785871	North America	Oct, 20	USA	2020-10-30
EPI_ISL_785872	North America	Oct, 20	USA	2020-10-29
EPI_ISL_785873	North America	Oct, 20	USA	2020-10-29
EPI_ISL_785874	North America	Oct, 20	USA	2020-10-29
EPI_ISL_785875	North America	Oct, 20	USA	2020-10-28
EPI_ISL_785876	North America	Oct, 20	USA	2020-10-28
EPI_ISL_785877	North America	Oct, 20	USA	2020-10-28
EPI_ISL_785878	North America	Oct, 20	USA	2020-10-28
EPI_ISL_785879	North America	Oct, 20	USA	2020-10-28
EPI_ISL_785880	North America	Oct, 20	USA	2020-10-29
EPI_ISL_785881	North America	Oct, 20	USA	2020-10-26
EPI_ISL_785882	North America	Oct, 20	USA	2020-10-27
EPI_ISL_785883	North America	Oct, 20	USA	2020-10-30
EPI_ISL_785884	North America	Oct, 20	USA	2020-10-29
EPI_ISL_785885	North America	Oct, 20	USA	2020-10-29
EPI_ISL_785886	North America	Oct, 20	USA	2020-10-29
EPI_ISL_785887	North America	Oct, 20	USA	2020-10-29
EPI_ISL_785888	North America	Oct, 20	USA	2020-10-28
EPI_ISL_785889	North America	Oct, 20	USA	2020-10-28
EPI_ISL_785890	North America	Oct, 20	USA	2020-10-28
EPI_ISL_785891	North America	Oct, 20	USA	2020-10-29
EPI_ISL_785892	North America	Oct, 20	USA	2020-10-26
EPI_ISL_785893	North America	Oct, 20	USA	2020-10-27
EPI_ISL_785894	North America	Oct, 20	USA	2020-10-30
EPI_ISL_785895	North America	Oct, 20	USA	2020-10-26
EPI_ISL_785896	North America	Oct, 20	USA	2020-10-29
EPI_ISL_785897	North America	Oct, 20	USA	2020-10-29
EPI_ISL_785898	North America	Oct, 20	USA	2020-10-29
EPI_ISL_785899	North America	Oct, 20	USA	2020-10-30
EPI_ISL_782003	Europe	Feb, 20	United Kingdom	2020-12-23
EPI_ISL_782004	Europe	Feb, 20	United Kingdom	2020-12-22
EPI_ISL_782005	Europe	Feb, 20	United Kingdom	2020-12-17
EPI_ISL_782006	Europe	Feb, 20	United Kingdom	2020-12-17
EPI_ISL_782007	Europe	Feb, 20	United Kingdom	2020-12-17
EPI_ISL_782008	Europe	Feb, 20	United Kingdom	2020-12-23
EPI_ISL_782009	Europe	Feb, 20	United Kingdom	2020-12-20
EPI_ISL_782010	Europe	Feb, 20	United Kingdom	2020-12-17
EPI_ISL_782011	Europe	Feb, 20	United Kingdom	2020-12-18
EPI_ISL_782012	Europe	Feb, 20	United Kingdom	2020-12-17
EPI_ISL_782013	Europe	Feb, 20	United Kingdom	2020-12-17
EPI_ISL_782014	Europe	Feb, 20	United Kingdom	2020-12-22
EPI_ISL_782015	Europe	Feb, 20	United Kingdom	2020-12-20
EPI_ISL_782016	Europe	Feb, 20	United Kingdom	2020-12-17
EPI_ISL_782017	Europe	Feb, 20	United Kingdom	2020-12-20
EPI_ISL_782018	Europe	Feb, 20	United Kingdom	2020-12-23
EPI_ISL_782019	Europe	Feb, 20	United Kingdom	2020-12-17
EPI_ISL_782020	Europe	Feb, 20	United Kingdom	2020-12-17
EPI_ISL_782021	Europe	Feb, 20	United Kingdom	2020-12-20
EPI_ISL_782022	Europe	Feb, 20	United Kingdom	2020-12-17
EPI_ISL_782023	Europe	Feb, 20	United Kingdom	2020-12-18
EPI_ISL_782024	Europe	Feb, 20	United Kingdom	2020-12-17
EPI_ISL_782025	Europe	Feb, 20	United Kingdom	2020-12-17
EPI_ISL_782026	Europe	Feb, 20	United Kingdom	2020-12-19
EPI_ISL_782027	Europe	Feb, 20	United Kingdom	2020-12-23
EPI_ISL_782028	Europe	Feb, 20	United Kingdom	2020-12-20
EPI_ISL_782029	Europe	Feb, 20	United Kingdom	2020-12-18
EPI_ISL_782030	Europe	Feb, 20	United Kingdom	2020-12-20
EPI_ISL_782031	Europe	Feb, 20	United Kingdom	2020-12-20
EPI_ISL_782032	Europe	Feb, 20	United Kingdom	2020-12-20
EPI_ISL_782033	Europe	Feb, 20	United Kingdom	2020-12-17
EPI_ISL_782034	Europe	Feb, 20	United Kingdom	2020-12-17
EPI_ISL_782035	Europe	Feb, 20	United Kingdom	2020-12-20
EPI_ISL_782036	Europe	Feb, 20	United Kingdom	2020-12-23
EPI_ISL_782037	Europe	Feb, 20	United Kingdom	2020-12-20
EPI_ISL_782038	Europe	Feb, 20	United Kingdom	2020-12-23
EPI_ISL_782039	Europe	Feb, 20	United Kingdom	2020-12-23
EPI_ISL_782040	Europe	Feb, 20	United Kingdom	2020-12-20
EPI_ISL_782041	Europe	Feb, 20	United Kingdom	2020-12-17
EPI_ISL_782042	Europe	Feb, 20	United Kingdom	2020-12-20
EPI_ISL_782043	Europe	Feb, 20	United Kingdom	2020-12-16
EPI_ISL_782044	Europe	Feb, 20	United Kingdom	2020-12-20
EPI_ISL_782045	Europe	Feb, 20	United Kingdom	2020-12-17
EPI_ISL_782046	Europe	Feb, 20	United Kingdom	2020-12-20
EPI_ISL_783257	Europe	Nov, 20	United Kingdom	2020-11-17
EPI_ISL_783258	Europe	Nov, 20	United Kingdom	2020-11-18
EPI_ISL_783259	Europe	Nov, 20	United Kingdom	2020-11-18
EPI_ISL_783260	Europe	Nov, 20	United Kingdom	2020-11-18
EPI_ISL_783261	Europe	Nov, 20	United Kingdom	2020-11-17
EPI_ISL_783264	Europe	Nov, 20	United Kingdom	2020-11-18
EPI_ISL_783265	Europe	Nov, 20	United Kingdom	2020-11-18
EPI_ISL_783266	Europe	Nov, 20	United Kingdom	2020-11-18
EPI_ISL_783267	Europe	Nov, 20	United Kingdom	2020-11-17
EPI_ISL_783279	Europe	Nov, 20	United Kingdom	2020-11-17
EPI_ISL_783280	Europe	Nov, 20	United Kingdom	2020-11-18
EPI_ISL_783281	Europe	Nov, 20	United Kingdom	2020-11-17
EPI_ISL_783282	Europe	Nov, 20	United Kingdom	2020-11-18
EPI_ISL_783283	Europe	Nov, 20	United Kingdom	2020-11-17
EPI_ISL_783284	Europe	Nov, 20	United Kingdom	2020-11-17
EPI_ISL_783285	Europe	Nov, 20	United Kingdom	2020-11-18
EPI_ISL_783286	Europe	Nov, 20	United Kingdom	2020-11-18
EPI_ISL_783287	Europe	Nov, 20	United Kingdom	2020-11-18
EPI_ISL_783288	Europe	Nov, 20	United Kingdom	2020-11-18
EPI_ISL_783289	Europe	Nov, 20	United Kingdom	2020-11-18
EPI_ISL_783290	Europe	Nov, 20	United Kingdom	2020-11-18
EPI_ISL_783291	Europe	Nov, 20	United Kingdom	2020-11-17
EPI_ISL_783292	Europe	Nov, 20	United Kingdom	2020-11-18
EPI_ISL_783293	Europe	Nov, 20	United Kingdom	2020-11-17
EPI_ISL_783294	Europe	Nov, 20	United Kingdom	2020-11-18
EPI_ISL_783295	Europe	Nov, 20	United Kingdom	2020-11-18
EPI_ISL_783296	Europe	Nov, 20	United Kingdom	2020-11-17
EPI_ISL_783297	Europe	Nov, 20	United Kingdom	2020-11-18
EPI_ISL_783298	Europe	Nov, 20	United Kingdom	2020-11-17
EPI_ISL_783299	Europe	Nov, 20	United Kingdom	2020-11-18
EPI_ISL_783301	Europe	Nov, 20	United Kingdom	2020-11-18
EPI_ISL_783303	Europe	Nov, 20	United Kingdom	2020-11-17
EPI_ISL_783304	Europe	Nov, 20	United Kingdom	2020-11-18
EPI_ISL_783310	Europe	Nov, 20	United Kingdom	2020-11-18
EPI_ISL_783311	Europe	Nov, 20	United Kingdom	2020-11-17
EPI_ISL_783334	Europe	Nov, 20	United Kingdom	2020-11-17
EPI_ISL_783335	Europe	Nov, 20	United Kingdom	2020-11-18
EPI_ISL_783336	Europe	Nov, 20	United Kingdom	2020-11-17
EPI_ISL_783337	Europe	Nov, 20	United Kingdom	2020-11-17
EPI_ISL_783338	Europe	Nov, 20	United Kingdom	2020-11-18
EPI_ISL_783339	Europe	Nov, 20	United Kingdom	2020-11-17
EPI_ISL_783340	Europe	Nov, 20	United Kingdom	2020-11-17
EPI_ISL_783341	Europe	Nov, 20	United Kingdom	2020-11-18
EPI_ISL_783342	Europe	Nov, 20	United Kingdom	2020-11-17
EPI_ISL_783343	Europe	Nov, 20	United Kingdom	2020-11-18
EPI_ISL_783344	Europe	Nov, 20	United Kingdom	2020-11-17
EPI_ISL_783345	Europe	Nov, 20	United Kingdom	2020-11-17
EPI_ISL_783346	Europe	Nov, 20	United Kingdom	2020-11-18
EPI_ISL_783347	Europe	Nov, 20	United Kingdom	2020-11-17
EPI_ISL_783348	Europe	Nov, 20	United Kingdom	2020-11-17
EPI_ISL_783349	Europe	Nov, 20	United Kingdom	2020-11-18
EPI_ISL_783350	Europe	Nov, 20	United Kingdom	2020-11-18
EPI_ISL_783351	Europe	Nov, 20	United Kingdom	2020-11-17
EPI_ISL_783352	Europe	Nov, 20	United Kingdom	2020-11-18
EPI_ISL_783353	Europe	Nov, 20	United Kingdom	2020-11-18
EPI_ISL_783354	Europe	Nov, 20	United Kingdom	2020-11-17
EPI_ISL_783355	Europe	Nov, 20	United Kingdom	2020-11-17
EPI_ISL_783356	Europe	Nov, 20	United Kingdom	2020-11-18
EPI_ISL_783357	Europe	Nov, 20	United Kingdom	2020-11-18
EPI_ISL_783358	Europe	Nov, 20	United Kingdom	2020-11-18
EPI_ISL_783359	Europe	Nov, 20	United Kingdom	2020-11-17
EPI_ISL_783360	Europe	Nov, 20	United Kingdom	2020-11-17
EPI_ISL_783361	Europe	Nov, 20	United Kingdom	2020-11-18
EPI_ISL_783362	Europe	Nov, 20	United Kingdom	2020-11-18
EPI_ISL_783363	Europe	Nov, 20	United Kingdom	2020-11-18
EPI_ISL_783364	Europe	Nov, 20	United Kingdom	2020-11-18
EPI_ISL_783365	Europe	Nov, 20	United Kingdom	2020-11-17
EPI_ISL_783366	Europe	Nov, 20	United Kingdom	2020-11-18
EPI_ISL_783367	Europe	Nov, 20	United Kingdom	2020-11-10
EPI_ISL_783368	Europe	Nov, 20	United Kingdom	2020-11-09
EPI_ISL_783369	Europe	Nov, 20	United Kingdom	2020-11-12
EPI_ISL_783370	Europe	Nov, 20	United Kingdom	2020-11-11
EPI_ISL_783371	Europe	Nov, 20	United Kingdom	2020-11-12
EPI_ISL_783372	Europe	Nov, 20	United Kingdom	2020-11-12
EPI_ISL_783373	Europe	Nov, 20	United Kingdom	2020-11-12
EPI_ISL_783374	Europe	Nov, 20	United Kingdom	2020-11-10
EPI_ISL_783375	Europe	Nov, 20	United Kingdom	2020-11-12
EPI_ISL_783376	Europe	Nov, 20	United Kingdom	2020-11-09
EPI_ISL_783377	Europe	Nov, 20	United Kingdom	2020-11-11
EPI_ISL_784588	North America	Nov, 20	USA	2020-11-17
EPI_ISL_784589	North America	Nov, 20	USA	2020-11-17
EPI_ISL_784591	North America	Nov, 20	USA	2020-11-14
EPI_ISL_784592	North America	Nov, 20	USA	2020-11-14
EPI_ISL_784594	North America	Nov, 20	USA	2020-11-17
EPI_ISL_784595	North America	Nov, 20	USA	2020-11-17
EPI_ISL_784596	North America	Nov, 20	USA	2020-11-17
EPI_ISL_784597	North America	Nov, 20	USA	2020-11-17
EPI_ISL_784600	North America	Nov, 20	USA	2020-11-17
EPI_ISL_784601	North America	Nov, 20	USA	2020-11-17
EPI_ISL_784602	North America	Nov, 20	USA	2020-11-17
EPI_ISL_784603	North America	Nov, 20	USA	2020-11-17
EPI_ISL_784604	North America	Nov, 20	USA	2020-11-13
EPI_ISL_784605	North America	Nov, 20	USA	2020-11-16
EPI_ISL_784606	North America	Nov, 20	USA	2020-11-17
EPI_ISL_784607	North America	Nov, 20	USA	2020-11-17
EPI_ISL_784608	North America	Nov, 20	USA	2020-11-17
EPI_ISL_784609	North America	Nov, 20	USA	2020-11-17
EPI_ISL_784610	North America	Nov, 20	USA	2020-11-17
EPI_ISL_784611	North America	Nov, 20	USA	2020-11-17
EPI_ISL_784612	North America	Nov, 20	USA	2020-11-17
EPI_ISL_784613	North America	Nov, 20	USA	2020-11-16
EPI_ISL_784614	North America	Nov, 20	USA	2020-11-17
EPI_ISL_784615	North America	Nov, 20	USA	2020-11-16
EPI_ISL_784616	North America	Nov, 20	USA	2020-11-12
EPI_ISL_784617	North America	Nov, 20	USA	2020-11-15
EPI_ISL_784618	North America	Nov, 20	USA	2020-11-17
EPI_ISL_784619	North America	Nov, 20	USA	2020-11-17
EPI_ISL_784620	North America	Nov, 20	USA	2020-11-17
EPI_ISL_784632	North America	Nov, 20	USA	2020-11-17
EPI_ISL_784634	North America	Nov, 20	USA	2020-11-17
EPI_ISL_784635	North America	Nov, 20	USA	2020-11-17
EPI_ISL_784640	North America	Nov, 20	USA	2020-11-11
EPI_ISL_784641	North America	Nov, 20	USA	2020-11-17
EPI_ISL_784642	North America	Nov, 20	USA	2020-11-17
EPI_ISL_784665	North America	Nov, 20	USA	2020-11-17
EPI_ISL_784666	North America	Nov, 20	USA	2020-11-17
EPI_ISL_784667	North America	Nov, 20	USA	2020-11-17
EPI_ISL_784668	North America	Nov, 20	USA	2020-11-17
EPI_ISL_784669	North America	Nov, 20	USA	2020-11-17
EPI_ISL_784670	North America	Nov, 20	USA	2020-11-17
EPI_ISL_784671	North America	Nov, 20	USA	2020-11-17
EPI_ISL_784672	North America	Nov, 20	USA	2020-11-17
EPI_ISL_784673	North America	Nov, 20	USA	2020-11-17
EPI_ISL_784674	North America	Nov, 20	USA	2020-11-17
EPI_ISL_784675	North America	Nov, 20	USA	2020-11-18
EPI_ISL_784676	North America	Nov, 20	USA	2020-11-18
EPI_ISL_784677	North America	Nov, 20	USA	2020-11-18
EPI_ISL_784678	North America	Nov, 20	USA	2020-11-18
EPI_ISL_784679	North America	Nov, 20	USA	2020-11-18
EPI_ISL_784680	North America	Nov, 20	USA	2020-11-18
EPI_ISL_784681	North America	Nov, 20	USA	2020-11-18
EPI_ISL_784682	North America	Nov, 20	USA	2020-11-18
EPI_ISL_784683	North America	Nov, 20	USA	2020-11-18
EPI_ISL_784684	North America	Nov, 20	USA	2020-11-18
EPI_ISL_784685	North America	Nov, 20	USA	2020-11-19
EPI_ISL_784686	North America	Nov, 20	USA	2020-11-18
EPI_ISL_784687	North America	Nov, 20	USA	2020-11-18
EPI_ISL_784688	North America	Nov, 20	USA	2020-11-18
EPI_ISL_784689	North America	Nov, 20	USA	2020-11-19
EPI_ISL_784690	North America	Nov, 20	USA	2020-11-18
EPI_ISL_784691	North America	Nov, 20	USA	2020-11-18
EPI_ISL_784692	North America	Nov, 20	USA	2020-11-18
EPI_ISL_784693	North America	Nov, 20	USA	2020-11-18
EPI_ISL_784694	North America	Nov, 20	USA	2020-11-19
EPI_ISL_784695	North America	Nov, 20	USA	2020-11-18
EPI_ISL_784696	North America	Nov, 20	USA	2020-11-18
EPI_ISL_784697	North America	Nov, 20	USA	2020-11-18
EPI_ISL_784698	North America	Nov, 20	USA	2020-11-18
EPI_ISL_784699	North America	Nov, 20	USA	2020-11-17
EPI_ISL_785900	North America	Oct, 20	USA	2020-10-30
EPI_ISL_785901	North America	Oct, 20	USA	2020-10-30
EPI_ISL_785902	North America	Oct, 20	USA	2020-10-30
EPI_ISL_785903	North America	Oct, 20	USA	2020-10-30
EPI_ISL_785904	North America	Oct, 20	USA	2020-10-19
EPI_ISL_785905	North America	Oct, 20	USA	2020-10-31
EPI_ISL_785906	North America	Oct, 20	USA	2020-10-31
EPI_ISL_785907	North America	Oct, 20	USA	2020-10-31
EPI_ISL_785908	North America	Oct, 20	USA	2020-10-31
EPI_ISL_785909	North America	Oct, 20	USA	2020-10-29
EPI_ISL_785910	North America	Oct, 20	USA	2020-10-27
EPI_ISL_785911	North America	Oct, 20	USA	2020-10-30
EPI_ISL_785912	North America	Oct, 20	USA	2020-10-30
EPI_ISL_785913	North America	Oct, 20	USA	2020-10-30
EPI_ISL_785914	North America	Oct, 20	USA	2020-10-30
EPI_ISL_785915	North America	Oct, 20	USA	2020-10-28
EPI_ISL_785916	North America	Oct, 20	USA	2020-10-30
EPI_ISL_785917	North America	Oct, 20	USA	2020-10-31
EPI_ISL_785918	North America	Oct, 20	USA	2020-10-31
EPI_ISL_785919	North America	Oct, 20	USA	2020-10-31
EPI_ISL_785920	North America	Oct, 20	USA	2020-10-31
EPI_ISL_785921	North America	Oct, 20	USA	2020-10-27
EPI_ISL_785922	North America	Oct, 20	USA	2020-10-28
EPI_ISL_785923	North America	Oct, 20	USA	2020-10-30
EPI_ISL_785924	North America	Oct, 20	USA	2020-10-30
EPI_ISL_785925	North America	Oct, 20	USA	2020-10-30
EPI_ISL_785926	North America	Oct, 20	USA	2020-10-30
EPI_ISL_785927	North America	Oct, 20	USA	2020-10-30
EPI_ISL_785928	North America	Oct, 20	USA	2020-10-30
EPI_ISL_785929	North America	Oct, 20	USA	2020-10-31
EPI_ISL_785930	North America	Oct, 20	USA	2020-10-31
EPI_ISL_785931	North America	Oct, 20	USA	2020-10-31
EPI_ISL_785932	North America	Oct, 20	USA	2020-10-31
EPI_ISL_785933	North America	Oct, 20	USA	2020-10-28
EPI_ISL_785934	North America	Oct, 20	USA	2020-10-19
EPI_ISL_785935	North America	Oct, 20	USA	2020-10-30
EPI_ISL_785936	North America	Oct, 20	USA	2020-10-30
EPI_ISL_785937	North America	Oct, 20	USA	2020-10-30
EPI_ISL_785938	North America	Oct, 20	USA	2020-10-30
EPI_ISL_785939	North America	Oct, 20	USA	2020-10-30
EPI_ISL_785940	North America	Oct, 20	USA	2020-10-30
EPI_ISL_785941	North America	Oct, 20	USA	2020-10-31
EPI_ISL_785942	North America	Oct, 20	USA	2020-10-31
EPI_ISL_785943	North America	Oct, 20	USA	2020-10-31
EPI_ISL_785944	North America	Oct, 20	USA	2020-10-31
EPI_ISL_785945	North America	Oct, 20	USA	2020-10-20
EPI_ISL_785946	North America	Oct, 20	USA	2020-10-27
EPI_ISL_785947	North America	Oct, 20	USA	2020-10-30
EPI_ISL_785948	North America	Oct, 20	USA	2020-10-30
EPI_ISL_785949	North America	Oct, 20	USA	2020-10-30
EPI_ISL_785950	North America	Oct, 20	USA	2020-10-30
EPI_ISL_785951	North America	Oct, 20	USA	2020-10-30
EPI_ISL_785964	North America	Oct, 20	USA	2020-10-30
EPI_ISL_785965	North America	Oct, 20	USA	2020-10-31
EPI_ISL_785966	North America	Oct, 20	USA	2020-10-31
EPI_ISL_785970	North America	Oct, 20	USA	2020-10-26
EPI_ISL_785971	North America	Oct, 20	USA	2020-10-30
EPI_ISL_785972	North America	Oct, 20	USA	2020-10-30
EPI_ISL_785973	North America	Oct, 20	USA	2020-10-30
EPI_ISL_785996	North America	Oct, 20	USA	2020-10-29
EPI_ISL_785997	North America	Nov, 20	USA	2020-11-01
EPI_ISL_785998	North America	Nov, 20	USA	2020-11-01
EPI_ISL_785999	North America	Nov, 20	USA	2020-11-01
EPI_ISL_782000	Europe	Feb, 20	United Kingdom	2020-12-20
EPI_ISL_782001	Europe	Feb, 20	United Kingdom	2020-12-23
EPI_ISL_782002	Europe	Feb, 20	United Kingdom	2020-12-18
EPI_ISL_783300	Europe	Nov, 20	United Kingdom	2020-11-18
EPI_ISL_783302	Europe	Nov, 20	United Kingdom	2020-11-18
EPI_ISL_783305	Europe	Nov, 20	United Kingdom	2020-11-18
EPI_ISL_783306	Europe	Nov, 20	United Kingdom	2020-11-17
EPI_ISL_783307	Europe	Nov, 20	United Kingdom	2020-11-18
EPI_ISL_783308	Europe	Nov, 20	United Kingdom	2020-11-17
EPI_ISL_783309	Europe	Nov, 20	United Kingdom	2020-11-18
EPI_ISL_783312	Europe	Nov, 20	United Kingdom	2020-11-17
EPI_ISL_783313	Europe	Nov, 20	United Kingdom	2020-11-18
EPI_ISL_783314	Europe	Nov, 20	United Kingdom	2020-11-17
EPI_ISL_783315	Europe	Nov, 20	United Kingdom	2020-11-18
EPI_ISL_783316	Europe	Nov, 20	United Kingdom	2020-11-17
EPI_ISL_783317	Europe	Nov, 20	United Kingdom	2020-11-17
EPI_ISL_783318	Europe	Nov, 20	United Kingdom	2020-11-18
EPI_ISL_783319	Europe	Nov, 20	United Kingdom	2020-11-18
EPI_ISL_783320	Europe	Nov, 20	United Kingdom	2020-11-18
EPI_ISL_783321	Europe	Nov, 20	United Kingdom	2020-11-17
EPI_ISL_783322	Europe	Nov, 20	United Kingdom	2020-11-17
EPI_ISL_783323	Europe	Nov, 20	United Kingdom	2020-11-18
EPI_ISL_783324	Europe	Nov, 20	United Kingdom	2020-11-17
EPI_ISL_783325	Europe	Nov, 20	United Kingdom	2020-11-18
EPI_ISL_783326	Europe	Nov, 20	United Kingdom	2020-11-18
EPI_ISL_783327	Europe	Nov, 20	United Kingdom	2020-11-18
EPI_ISL_783328	Europe	Nov, 20	United Kingdom	2020-11-18
EPI_ISL_783329	Europe	Nov, 20	United Kingdom	2020-11-17
EPI_ISL_783330	Europe	Nov, 20	United Kingdom	2020-11-17
EPI_ISL_783331	Europe	Nov, 20	United Kingdom	2020-11-18
EPI_ISL_783332	Europe	Nov, 20	United Kingdom	2020-11-17
EPI_ISL_783333	Europe	Nov, 20	United Kingdom	2020-11-18
EPI_ISL_784621	North America	Nov, 20	USA	2020-11-17
EPI_ISL_784622	North America	Nov, 20	USA	2020-11-17
EPI_ISL_784623	North America	Nov, 20	USA	2020-11-16
EPI_ISL_784624	North America	Nov, 20	USA	2020-11-17
EPI_ISL_784625	North America	Nov, 20	USA	2020-11-16
EPI_ISL_784626	North America	Nov, 20	USA	2020-11-17
EPI_ISL_784627	North America	Nov, 20	USA	2020-11-16
EPI_ISL_784628	North America	Nov, 20	USA	2020-11-17
EPI_ISL_784629	North America	Nov, 20	USA	2020-11-16
EPI_ISL_784630	North America	Nov, 20	USA	2020-11-17
EPI_ISL_784631	North America	Nov, 20	USA	2020-11-16
EPI_ISL_784633	North America	Nov, 20	USA	2020-11-17
EPI_ISL_784636	North America	Nov, 20	USA	2020-11-17
EPI_ISL_784637	North America	Nov, 20	USA	2020-11-17
EPI_ISL_784638	North America	Nov, 20	USA	2020-11-17
EPI_ISL_784639	North America	Nov, 20	USA	2020-11-15
EPI_ISL_784643	North America	Nov, 20	USA	2020-11-17
EPI_ISL_784644	North America	Nov, 20	USA	2020-11-17
EPI_ISL_784645	North America	Nov, 20	USA	2020-11-17
EPI_ISL_784646	North America	Nov, 20	USA	2020-11-17
EPI_ISL_784647	North America	Nov, 20	USA	2020-11-17
EPI_ISL_784648	North America	Nov, 20	USA	2020-11-17
EPI_ISL_784649	North America	Nov, 20	USA	2020-11-17
EPI_ISL_784650	North America	Nov, 20	USA	2020-11-17
EPI_ISL_784651	North America	Nov, 20	USA	2020-11-11
EPI_ISL_784652	North America	Nov, 20	USA	2020-11-12
EPI_ISL_784653	North America	Nov, 20	USA	2020-11-17
EPI_ISL_784654	North America	Nov, 20	USA	2020-11-17
EPI_ISL_784655	North America	Nov, 20	USA	2020-11-17
EPI_ISL_784656	North America	Nov, 20	USA	2020-11-17
EPI_ISL_784657	North America	Nov, 20	USA	2020-11-17
EPI_ISL_784658	North America	Nov, 20	USA	2020-11-17
EPI_ISL_784659	North America	Nov, 20	USA	2020-11-17
EPI_ISL_784660	North America	Nov, 20	USA	2020-11-17
EPI_ISL_784661	North America	Nov, 20	USA	2020-11-17
EPI_ISL_784662	North America	Nov, 20	USA	2020-11-13
EPI_ISL_784663	North America	Nov, 20	USA	2020-11-11
EPI_ISL_784664	North America	Nov, 20	USA	2020-11-11
EPI_ISL_785952	North America	Oct, 20	USA	2020-10-30
EPI_ISL_785953	North America	Oct, 20	USA	2020-10-31
EPI_ISL_785954	North America	Oct, 20	USA	2020-10-31
EPI_ISL_785955	North America	Oct, 20	USA	2020-10-31
EPI_ISL_785956	North America	Oct, 20	USA	2020-10-31
EPI_ISL_785957	North America	Oct, 20	USA	2020-10-27
EPI_ISL_785958	North America	Oct, 20	USA	2020-10-27
EPI_ISL_785959	North America	Oct, 20	USA	2020-10-30
EPI_ISL_785960	North America	Oct, 20	USA	2020-10-30
EPI_ISL_785961	North America	Oct, 20	USA	2020-10-30
EPI_ISL_785962	North America	Oct, 20	USA	2020-10-30
EPI_ISL_785963	North America	Oct, 20	USA	2020-10-30
EPI_ISL_785967	North America	Oct, 20	USA	2020-10-31
EPI_ISL_785968	North America	Oct, 20	USA	2020-10-30
EPI_ISL_785969	North America	Oct, 20	USA	2020-10-26
EPI_ISL_785974	North America	Oct, 20	USA	2020-10-30
EPI_ISL_785975	North America	Oct, 20	USA	2020-10-30
EPI_ISL_785976	North America	Oct, 20	USA	2020-10-30
EPI_ISL_785977	North America	Oct, 20	USA	2020-10-31
EPI_ISL_785978	North America	Oct, 20	USA	2020-10-31
EPI_ISL_785979	North America	Oct, 20	USA	2020-10-31
EPI_ISL_785980	North America	Oct, 20	USA	2020-10-29
EPI_ISL_785981	North America	Oct, 20	USA	2020-10-27
EPI_ISL_785982	North America	Oct, 20	USA	2020-10-28
EPI_ISL_785983	North America	Oct, 20	USA	2020-10-30
EPI_ISL_785984	North America	Oct, 20	USA	2020-10-30
EPI_ISL_785985	North America	Oct, 20	USA	2020-10-30
EPI_ISL_785986	North America	Oct, 20	USA	2020-10-30
EPI_ISL_785987	North America	Oct, 20	USA	2020-10-30
EPI_ISL_785988	North America	Oct, 20	USA	2020-10-30
EPI_ISL_785989	North America	Oct, 20	USA	2020-10-31
EPI_ISL_785990	North America	Oct, 20	USA	2020-10-31
EPI_ISL_785991	North America	Oct, 20	USA	2020-10-31
EPI_ISL_785992	North America	Oct, 20	USA	2020-10-29
EPI_ISL_785993	North America	Oct, 20	USA	2020-10-27
EPI_ISL_785994	North America	Oct, 20	USA	2020-10-19
EPI_ISL_785995	North America	Oct, 20	USA	2020-10-26
EPI_ISL_780342	North America	Jul, 20	USA	2020-07-06
EPI_ISL_780343	North America	Jul, 20	USA	2020-07-06
EPI_ISL_780344	North America	Jul, 20	USA	2020-07-06
EPI_ISL_780345	North America	Jul, 20	USA	2020-07-06
EPI_ISL_780350	North America	Jul, 20	USA	2020-07-06
EPI_ISL_780351	North America	Jul, 20	USA	2020-07-06
EPI_ISL_780352	North America	Jul, 20	USA	2020-07-06
EPI_ISL_780353	North America	Jul, 20	USA	2020-07-06
EPI_ISL_780354	North America	Jul, 20	USA	2020-07-06
EPI_ISL_780355	North America	Jul, 20	USA	2020-07-06
EPI_ISL_780356	North America	Jul, 20	USA	2020-07-06
EPI_ISL_780357	North America	Jul, 20	USA	2020-07-06
EPI_ISL_780358	North America	Jul, 20	USA	2020-07-06
EPI_ISL_780359	North America	Jul, 20	USA	2020-07-06
EPI_ISL_780360	North America	Jul, 20	USA	2020-07-06
EPI_ISL_780361	North America	Jul, 20	USA	2020-07-06
EPI_ISL_780362	North America	Jul, 20	USA	2020-07-06
EPI_ISL_780363	North America	Jul, 20	USA	2020-07-06
EPI_ISL_788200	North America	Aug, 20	USA	2020-08-29
EPI_ISL_788201	North America	Aug, 20	USA	2020-08-27
EPI_ISL_788202	North America	Aug, 20	USA	2020-08-27
EPI_ISL_788203	North America	Aug, 20	USA	2020-08-27
EPI_ISL_788204	North America	Aug, 20	USA	2020-08-27
EPI_ISL_788205	North America	Aug, 20	USA	2020-08-27
EPI_ISL_788206	North America	Aug, 20	USA	2020-08-27
EPI_ISL_788207	North America	Aug, 20	USA	2020-08-27
EPI_ISL_788208	North America	Aug, 20	USA	2020-08-27
EPI_ISL_788209	North America	Aug, 20	USA	2020-08-26
EPI_ISL_788210	North America	Aug, 20	USA	2020-08-28
EPI_ISL_788211	North America	Aug, 20	USA	2020-08-29
EPI_ISL_788212	North America	Aug, 20	USA	2020-08-29
EPI_ISL_788213	North America	Aug, 20	USA	2020-08-27
EPI_ISL_788214	North America	Aug, 20	USA	2020-08-27
EPI_ISL_788215	North America	Aug, 20	USA	2020-08-27
EPI_ISL_788216	North America	Aug, 20	USA	2020-08-27
EPI_ISL_788217	North America	Aug, 20	USA	2020-08-27
EPI_ISL_788218	North America	Aug, 20	USA	2020-08-27
EPI_ISL_788219	North America	Aug, 20	USA	2020-08-27
EPI_ISL_788220	North America	Aug, 20	USA	2020-08-25
EPI_ISL_788221	North America	Aug, 20	USA	2020-08-26
EPI_ISL_788222	North America	Aug, 20	USA	2020-08-28
EPI_ISL_788223	North America	Aug, 20	USA	2020-08-29
EPI_ISL_788224	North America	Aug, 20	USA	2020-08-29
EPI_ISL_788225	North America	Aug, 20	USA	2020-08-27
EPI_ISL_788226	North America	Aug, 20	USA	2020-08-27
EPI_ISL_788227	North America	Aug, 20	USA	2020-08-27
EPI_ISL_788228	North America	Aug, 20	USA	2020-08-27
EPI_ISL_788229	North America	Aug, 20	USA	2020-08-27
EPI_ISL_788230	North America	Aug, 20	USA	2020-08-27
EPI_ISL_788231	North America	Aug, 20	USA	2020-08-27
EPI_ISL_788232	North America	Aug, 20	USA	2020-08-26
EPI_ISL_788233	North America	Aug, 20	USA	2020-08-26
EPI_ISL_788234	North America	Aug, 20	USA	2020-08-28
EPI_ISL_788235	North America	Aug, 20	USA	2020-08-28
EPI_ISL_788236	North America	Aug, 20	USA	2020-08-29
EPI_ISL_788237	North America	Aug, 20	USA	2020-08-27
EPI_ISL_788238	North America	Aug, 20	USA	2020-08-27
EPI_ISL_788239	North America	Aug, 20	USA	2020-08-27
EPI_ISL_788240	North America	Aug, 20	USA	2020-08-27
EPI_ISL_788241	North America	Aug, 20	USA	2020-08-27
EPI_ISL_788242	North America	Aug, 20	USA	2020-08-27
EPI_ISL_788243	North America	Aug, 20	USA	2020-08-27
EPI_ISL_788244	North America	Aug, 20	USA	2020-08-26
EPI_ISL_788245	North America	Aug, 20	USA	2020-08-26
EPI_ISL_788246	North America	Aug, 20	USA	2020-08-28
EPI_ISL_788247	North America	Aug, 20	USA	2020-08-29
EPI_ISL_788248	North America	Aug, 20	USA	2020-08-29
EPI_ISL_788249	North America	Aug, 20	USA	2020-08-27
EPI_ISL_788250	North America	Aug, 20	USA	2020-08-27
EPI_ISL_788251	North America	Aug, 20	USA	2020-08-27
EPI_ISL_788252	North America	Aug, 20	USA	2020-08-27
EPI_ISL_788253	North America	Aug, 20	USA	2020-08-27
EPI_ISL_788254	North America	Aug, 20	USA	2020-08-27
EPI_ISL_788255	North America	Aug, 20	USA	2020-08-27
EPI_ISL_788256	North America	Aug, 20	USA	2020-08-27
EPI_ISL_788257	North America	Aug, 20	USA	2020-08-26
EPI_ISL_788258	North America	Aug, 20	USA	2020-08-28
EPI_ISL_788259	North America	Aug, 20	USA	2020-08-29
EPI_ISL_788260	North America	Aug, 20	USA	2020-08-28
EPI_ISL_788261	North America	Aug, 20	USA	2020-08-27
EPI_ISL_788262	North America	Aug, 20	USA	2020-08-26
EPI_ISL_788263	North America	Aug, 20	USA	2020-08-27
EPI_ISL_788264	North America	Aug, 20	USA	2020-08-27
EPI_ISL_788265	North America	Aug, 20	USA	2020-08-27
EPI_ISL_788266	North America	Aug, 20	USA	2020-08-27
EPI_ISL_788267	North America	Aug, 20	USA	2020-08-27
EPI_ISL_788268	North America	Aug, 20	USA	2020-08-26
EPI_ISL_788269	North America	Aug, 20	USA	2020-08-26
EPI_ISL_789500	North America	Jul, 20	USA	2020-07-08
EPI_ISL_789501	North America	Jul, 20	USA	2020-07-08
EPI_ISL_789502	North America	Jul, 20	USA	2020-07-09
EPI_ISL_789503	North America	Jul, 20	USA	2020-07-08
EPI_ISL_789504	North America	Jul, 20	USA	2020-07-08
EPI_ISL_789505	North America	Jul, 20	USA	2020-07-08
EPI_ISL_789506	North America	Jul, 20	USA	2020-07-08
EPI_ISL_789507	North America	Jul, 20	USA	2020-07-08
EPI_ISL_789508	North America	Jul, 20	USA	2020-07-08
EPI_ISL_789509	North America	Jul, 20	USA	2020-07-08
EPI_ISL_789510	North America	Jul, 20	USA	2020-07-09
EPI_ISL_789511	North America	Jul, 20	USA	2020-07-08
EPI_ISL_789512	North America	Jul, 20	USA	2020-07-08
EPI_ISL_789513	North America	Jul, 20	USA	2020-07-08
EPI_ISL_789514	North America	Jul, 20	USA	2020-07-08
EPI_ISL_789515	North America	Jul, 20	USA	2020-07-08
EPI_ISL_789516	North America	Jul, 20	USA	2020-07-08
EPI_ISL_789517	North America	Jul, 20	USA	2020-07-09
EPI_ISL_789518	North America	Jul, 20	USA	2020-07-09
EPI_ISL_789519	North America	Jul, 20	USA	2020-07-08
EPI_ISL_789520	North America	Jul, 20	USA	2020-07-08
EPI_ISL_789521	North America	Jul, 20	USA	2020-07-08
EPI_ISL_789522	North America	Jul, 20	USA	2020-07-08
EPI_ISL_789523	North America	Jul, 20	USA	2020-07-08
EPI_ISL_789524	North America	Jul, 20	USA	2020-07-08
EPI_ISL_789525	North America	Jul, 20	USA	2020-07-08
EPI_ISL_789526	North America	Jul, 20	USA	2020-07-10
EPI_ISL_789527	North America	Jul, 20	USA	2020-07-08
EPI_ISL_789528	North America	Jul, 20	USA	2020-07-08
EPI_ISL_789529	North America	Jul, 20	USA	2020-07-08
EPI_ISL_789530	North America	Jul, 20	USA	2020-07-09
EPI_ISL_789531	North America	Jul, 20	USA	2020-07-08
EPI_ISL_789532	North America	Jul, 20	USA	2020-07-08
EPI_ISL_789533	North America	Jul, 20	USA	2020-07-08
EPI_ISL_789534	North America	Jul, 20	USA	2020-07-08
EPI_ISL_789535	North America	Jul, 20	USA	2020-07-09
EPI_ISL_789536	North America	Jul, 20	USA	2020-07-09
EPI_ISL_789537	North America	Jul, 20	USA	2020-07-08
EPI_ISL_789538	North America	Jul, 20	USA	2020-07-08
EPI_ISL_789539	North America	Jul, 20	USA	2020-07-08
EPI_ISL_789540	North America	Jul, 20	USA	2020-07-09
EPI_ISL_789541	North America	Jul, 20	USA	2020-07-09
EPI_ISL_789542	North America	Jul, 20	USA	2020-07-09
EPI_ISL_789543	North America	Jul, 20	USA	2020-07-08
EPI_ISL_789544	North America	Jul, 20	USA	2020-07-06
EPI_ISL_789545	North America	Jul, 20	USA	2020-07-08
EPI_ISL_789546	North America	Jul, 20	USA	2020-07-08
EPI_ISL_789547	North America	Jul, 20	USA	2020-07-08
EPI_ISL_789548	North America	Jul, 20	USA	2020-07-08
EPI_ISL_789549	North America	Jul, 20	USA	2020-07-05
EPI_ISL_789550	North America	Jul, 20	USA	2020-07-07
EPI_ISL_789551	North America	Jul, 20	USA	2020-07-08
EPI_ISL_789552	North America	Jul, 20	USA	2020-07-08
EPI_ISL_789553	North America	Jul, 20	USA	2020-07-08
EPI_ISL_789554	North America	Jul, 20	USA	2020-07-08
EPI_ISL_789555	North America	Jul, 20	USA	2020-07-08
EPI_ISL_789556	North America	Jul, 20	USA	2020-07-08
EPI_ISL_789557	North America	Jul, 20	USA	2020-07-08
EPI_ISL_789558	North America	Jul, 20	USA	2020-07-10
EPI_ISL_789559	North America	Jul, 20	USA	2020-07-08
EPI_ISL_789560	North America	Jul, 20	USA	2020-07-08
EPI_ISL_789561	North America	Jul, 20	USA	2020-07-09
EPI_ISL_789562	North America	Jul, 20	USA	2020-07-08
EPI_ISL_789563	North America	Jul, 20	USA	2020-07-08
EPI_ISL_789564	North America	Jul, 20	USA	2020-07-06
EPI_ISL_789565	North America	Jul, 20	USA	2020-07-08
EPI_ISL_789566	North America	Jul, 20	USA	2020-07-08
EPI_ISL_789567	North America	Jul, 20	USA	2020-07-08
EPI_ISL_789568	North America	Jul, 20	USA	2020-07-08
EPI_ISL_789569	North America	Jul, 20	USA	2020-07-08
EPI_ISL_789570	North America	Jul, 20	USA	2020-07-09
EPI_ISL_789571	North America	Jul, 20	USA	2020-07-08
EPI_ISL_789572	North America	Jul, 20	USA	2020-07-08
EPI_ISL_789573	North America	Jul, 20	USA	2020-07-08
EPI_ISL_789574	North America	Jul, 20	USA	2020-07-06
EPI_ISL_789575	North America	Jul, 20	USA	2020-07-08
EPI_ISL_789576	North America	Jul, 20	USA	2020-07-06
EPI_ISL_789577	North America	Jul, 20	USA	2020-07-08
EPI_ISL_789578	North America	Jul, 20	USA	2020-07-08
EPI_ISL_789579	North America	Jul, 20	USA	2020-07-08
EPI_ISL_789580	North America	Jul, 20	USA	2020-07-08
EPI_ISL_789581	North America	Jul, 20	USA	2020-07-08
EPI_ISL_789582	North America	Jul, 20	USA	2020-07-08
EPI_ISL_789583	North America	Jul, 20	USA	2020-07-06
EPI_ISL_789584	North America	Jul, 20	USA	2020-07-06
EPI_ISL_789585	North America	Jul, 20	USA	2020-07-08
EPI_ISL_789586	North America	Jul, 20	USA	2020-07-09
EPI_ISL_789587	North America	Jul, 20	USA	2020-07-09
EPI_ISL_789588	North America	Jul, 20	USA	2020-07-08
EPI_ISL_789589	North America	Jul, 20	USA	2020-07-08
EPI_ISL_789590	North America	Jul, 20	USA	2020-07-09
EPI_ISL_789591	North America	Jul, 20	USA	2020-07-09
EPI_ISL_789592	North America	Jul, 20	USA	2020-07-09
EPI_ISL_789593	North America	Jul, 20	USA	2020-07-09
EPI_ISL_789594	North America	Jul, 20	USA	2020-07-08
EPI_ISL_789595	North America	Jul, 20	USA	2020-07-08
EPI_ISL_789596	North America	Jul, 20	USA	2020-07-06
EPI_ISL_789597	North America	Jul, 20	USA	2020-07-08
EPI_ISL_789598	North America	Jul, 20	USA	2020-07-09
EPI_ISL_789599	North America	Jul, 20	USA	2020-07-09
EPI_ISL_790500	North America	Aug, 20	USA	2020-08-29
EPI_ISL_790501	North America	Aug, 20	USA	2020-08-29
EPI_ISL_790502	North America	Aug, 20	USA	2020-08-29
EPI_ISL_790503	North America	Sep, 20	USA	2020-09-01
EPI_ISL_790504	North America	Aug, 20	USA	2020-08-30
EPI_ISL_790505	North America	Aug, 20	USA	2020-08-30
EPI_ISL_790506	North America	Aug, 20	USA	2020-08-29
EPI_ISL_790507	North America	Aug, 20	USA	2020-08-29
EPI_ISL_790508	North America	Aug, 20	USA	2020-08-19
EPI_ISL_790509	North America	Aug, 20	USA	2020-08-19
EPI_ISL_790510	North America	Aug, 20	USA	2020-08-19
EPI_ISL_790511	North America	Aug, 20	USA	2020-08-19
EPI_ISL_790512	North America	Aug, 20	USA	2020-08-19
EPI_ISL_790513	North America	Aug, 20	USA	2020-08-19
EPI_ISL_790514	North America	Aug, 20	USA	2020-08-19
EPI_ISL_790515	North America	Aug, 20	USA	2020-08-19
EPI_ISL_790516	North America	Aug, 20	USA	2020-08-19
EPI_ISL_790517	North America	Aug, 20	USA	2020-08-19
EPI_ISL_790518	North America	Aug, 20	USA	2020-08-19
EPI_ISL_790519	North America	Aug, 20	USA	2020-08-19
EPI_ISL_790520	North America	Aug, 20	USA	2020-08-19
EPI_ISL_790521	North America	Aug, 20	USA	2020-08-19
EPI_ISL_790522	North America	Aug, 20	USA	2020-08-19
EPI_ISL_790523	North America	Aug, 20	USA	2020-08-19
EPI_ISL_790524	North America	Aug, 20	USA	2020-08-19
EPI_ISL_790525	North America	Aug, 20	USA	2020-08-19
EPI_ISL_790526	North America	Aug, 20	USA	2020-08-20
EPI_ISL_790527	North America	Aug, 20	USA	2020-08-19
EPI_ISL_790528	North America	Aug, 20	USA	2020-08-20
EPI_ISL_790529	North America	Aug, 20	USA	2020-08-20
EPI_ISL_790530	North America	Aug, 20	USA	2020-08-19
EPI_ISL_790531	North America	Aug, 20	USA	2020-08-20
EPI_ISL_790532	North America	Aug, 20	USA	2020-08-19
EPI_ISL_790533	North America	Aug, 20	USA	2020-08-19
EPI_ISL_790534	North America	Aug, 20	USA	2020-08-19
EPI_ISL_790535	North America	Aug, 20	USA	2020-08-19
EPI_ISL_790536	North America	Aug, 20	USA	2020-08-19
EPI_ISL_790537	North America	Aug, 20	USA	2020-08-19
EPI_ISL_790538	North America	Aug, 20	USA	2020-08-19
EPI_ISL_790539	North America	Aug, 20	USA	2020-08-19
EPI_ISL_790540	North America	Aug, 20	USA	2020-08-19
EPI_ISL_790541	North America	Aug, 20	USA	2020-08-19
EPI_ISL_790542	North America	Aug, 20	USA	2020-08-19
EPI_ISL_790543	North America	Aug, 20	USA	2020-08-19
EPI_ISL_790544	North America	Aug, 20	USA	2020-08-19
EPI_ISL_790545	North America	Aug, 20	USA	2020-08-19
EPI_ISL_790546	North America	Aug, 20	USA	2020-08-19
EPI_ISL_790547	North America	Aug, 20	USA	2020-08-19
EPI_ISL_790548	North America	Aug, 20	USA	2020-08-19
EPI_ISL_790549	North America	Aug, 20	USA	2020-08-20
EPI_ISL_790550	North America	Aug, 20	USA	2020-08-19
EPI_ISL_790551	North America	Aug, 20	USA	2020-08-19
EPI_ISL_790552	North America	Aug, 20	USA	2020-08-19
EPI_ISL_790553	North America	Aug, 20	USA	2020-08-19
EPI_ISL_790554	North America	Aug, 20	USA	2020-08-19
EPI_ISL_790555	North America	Aug, 20	USA	2020-08-19
EPI_ISL_790556	North America	Aug, 20	USA	2020-08-19
EPI_ISL_790557	North America	Aug, 20	USA	2020-08-19
EPI_ISL_790558	North America	Aug, 20	USA	2020-08-19
EPI_ISL_790559	North America	Aug, 20	USA	2020-08-19
EPI_ISL_790560	North America	Aug, 20	USA	2020-08-19
EPI_ISL_790561	North America	Aug, 20	USA	2020-08-19
EPI_ISL_790562	North America	Aug, 20	USA	2020-08-19
EPI_ISL_790563	North America	Aug, 20	USA	2020-08-19
EPI_ISL_790564	North America	Aug, 20	USA	2020-08-19
EPI_ISL_790565	North America	Aug, 20	USA	2020-08-19
EPI_ISL_790566	North America	Aug, 20	USA	2020-08-20
EPI_ISL_791009	Europe	Sep, 20	Netherlands	2020-09-23
EPI_ISL_779383	Asia	Jun, 20	Indonesia	2020-06-16
EPI_ISL_779384	Asia	Jun, 20	Indonesia	2020-06-17
EPI_ISL_779385	Asia	Jun, 20	Indonesia	2020-06-18
EPI_ISL_779386	Asia	Jun, 20	Indonesia	2020-06-18
EPI_ISL_779387	Asia	Jun, 20	Indonesia	2020-06-18
EPI_ISL_779388	Asia	Jun, 20	Indonesia	2020-06-18
EPI_ISL_779389	Asia	Jun, 20	Indonesia	2020-06-18
EPI_ISL_779390	Asia	Jun, 20	Indonesia	2020-06-18
EPI_ISL_779391	Asia	Jun, 20	Indonesia	2020-06-22
EPI_ISL_779392	Asia	Jun, 20	Indonesia	2020-06-24
EPI_ISL_779393	Asia	Jun, 20	Indonesia	2020-06-17
EPI_ISL_779394	Asia	Jun, 20	Indonesia	2020-06-21
EPI_ISL_779395	Asia	Jun, 20	Indonesia	2020-06-22
EPI_ISL_779414	Oceania	Aug, 20	Australia	2020-08-21
EPI_ISL_779415	Oceania	Aug, 20	Australia	2020-08-30
EPI_ISL_779416	Oceania	Aug, 20	Australia	2020-08-30
EPI_ISL_779417	Oceania	Aug, 20	Australia	2020-08-30
EPI_ISL_779418	Oceania	Aug, 20	Australia	2020-08-15
EPI_ISL_779419	Oceania	Aug, 20	Australia	2020-08-16
EPI_ISL_779420	Oceania	Aug, 20	Australia	2020-08-16
EPI_ISL_779421	Oceania	Aug, 20	Australia	2020-08-19
EPI_ISL_779422	Oceania	Aug, 20	Australia	2020-08-20
EPI_ISL_779423	Oceania	Aug, 20	Australia	2020-08-21
EPI_ISL_779424	Oceania	Aug, 20	Australia	2020-08-22
EPI_ISL_779425	Oceania	Aug, 20	Australia	2020-08-22
EPI_ISL_779426	Oceania	Aug, 20	Australia	2020-08-25
EPI_ISL_779427	Oceania	Aug, 20	Australia	2020-08-26
EPI_ISL_779428	Oceania	Aug, 20	Australia	2020-08-07
EPI_ISL_779429	Oceania	Aug, 20	Australia	2020-08-07
EPI_ISL_779430	Oceania	Aug, 20	Australia	2020-08-08
EPI_ISL_779431	Oceania	Aug, 20	Australia	2020-08-08
EPI_ISL_779432	Oceania	Aug, 20	Australia	2020-08-14
EPI_ISL_779433	Oceania	Aug, 20	Australia	2020-08-14
EPI_ISL_779434	Oceania	Aug, 20	Australia	2020-08-15
EPI_ISL_779435	Oceania	Aug, 20	Australia	2020-08-18
EPI_ISL_779436	Oceania	Aug, 20	Australia	2020-08-19
EPI_ISL_779437	Oceania	Aug, 20	Australia	2020-08-21
EPI_ISL_779438	Oceania	Aug, 20	Australia	2020-08-25
EPI_ISL_779439	Oceania	Aug, 20	Australia	2020-08-29
EPI_ISL_780300	North America	Jul, 20	USA	2020-07-06
EPI_ISL_780301	North America	Jul, 20	USA	2020-07-06
EPI_ISL_780302	North America	Jul, 20	USA	2020-07-06
EPI_ISL_780303	North America	Jul, 20	USA	2020-07-06
EPI_ISL_780304	North America	Jul, 20	USA	2020-07-06
EPI_ISL_780305	North America	Jul, 20	USA	2020-07-06
EPI_ISL_780306	North America	Jul, 20	USA	2020-07-06
EPI_ISL_780307	North America	Jul, 20	USA	2020-07-06
EPI_ISL_780308	North America	Jul, 20	USA	2020-07-06
EPI_ISL_780309	North America	Jul, 20	USA	2020-07-06
EPI_ISL_780310	North America	Jul, 20	USA	2020-07-06
EPI_ISL_780311	North America	Jul, 20	USA	2020-07-06
EPI_ISL_780312	North America	Jul, 20	USA	2020-07-06
EPI_ISL_780313	North America	Jul, 20	USA	2020-07-06
EPI_ISL_780314	North America	Jul, 20	USA	2020-07-06
EPI_ISL_780315	North America	Jul, 20	USA	2020-07-06
EPI_ISL_780316	North America	Jul, 20	USA	2020-07-06
EPI_ISL_780317	North America	Jul, 20	USA	2020-07-06
EPI_ISL_780318	North America	Jul, 20	USA	2020-07-06
EPI_ISL_780319	North America	Jul, 20	USA	2020-07-06
EPI_ISL_780320	North America	Jul, 20	USA	2020-07-06
EPI_ISL_780321	North America	Jul, 20	USA	2020-07-06
EPI_ISL_780322	North America	Jul, 20	USA	2020-07-06
EPI_ISL_780323	North America	Jul, 20	USA	2020-07-06
EPI_ISL_780324	North America	Jul, 20	USA	2020-07-06
EPI_ISL_780325	North America	Jul, 20	USA	2020-07-06
EPI_ISL_780326	North America	Jul, 20	USA	2020-07-06
EPI_ISL_780327	North America	Jul, 20	USA	2020-07-06
EPI_ISL_780328	North America	Jul, 20	USA	2020-07-06
EPI_ISL_780329	North America	Jul, 20	USA	2020-07-06
EPI_ISL_780330	North America	Jul, 20	USA	2020-07-06
EPI_ISL_780331	North America	Jul, 20	USA	2020-07-06
EPI_ISL_780332	North America	Jul, 20	USA	2020-07-06
EPI_ISL_780333	North America	Jul, 20	USA	2020-07-06
EPI_ISL_780334	North America	Jul, 20	USA	2020-07-06
EPI_ISL_780335	North America	Jul, 20	USA	2020-07-06
EPI_ISL_780336	North America	Jul, 20	USA	2020-07-06
EPI_ISL_780337	North America	Jul, 20	USA	2020-07-06
EPI_ISL_780338	North America	Jul, 20	USA	2020-07-06
EPI_ISL_780339	North America	Jul, 20	USA	2020-07-06
EPI_ISL_780340	North America	Jul, 20	USA	2020-07-06
EPI_ISL_780341	North America	Jul, 20	USA	2020-07-06
EPI_ISL_780346	North America	Jul, 20	USA	2020-07-06
EPI_ISL_780347	North America	Jul, 20	USA	2020-07-06
EPI_ISL_780348	North America	Jul, 20	USA	2020-07-06
EPI_ISL_780349	North America	Jul, 20	USA	2020-07-06
EPI_ISL_780364	North America	Jul, 20	USA	2020-07-06
EPI_ISL_780365	North America	Jul, 20	USA	2020-07-06
EPI_ISL_780366	North America	Jul, 20	USA	2020-07-06
EPI_ISL_780367	North America	Jul, 20	USA	2020-07-06
EPI_ISL_780368	North America	Jul, 20	USA	2020-07-06
EPI_ISL_780369	North America	Jul, 20	USA	2020-07-06
EPI_ISL_780370	North America	Jul, 20	USA	2020-07-06
EPI_ISL_780371	North America	Jul, 20	USA	2020-07-06
EPI_ISL_780372	North America	Jul, 20	USA	2020-07-06
EPI_ISL_780373	North America	Jul, 20	USA	2020-07-06
EPI_ISL_780374	North America	Jul, 20	USA	2020-07-06
EPI_ISL_780375	Europe	Mar, 20	Italy	2020-03-13
EPI_ISL_780376	Europe	Mar, 20	Italy	2020-03-17
EPI_ISL_780377	North America	Apr, 20	USA	2020-04-24
EPI_ISL_780378	Europe	Mar, 20	Italy	2020-03-16
EPI_ISL_780379	North America	Apr, 20	USA	2020-04-24
EPI_ISL_780380	North America	Apr, 20	USA	2020-04-24
EPI_ISL_780381	Europe	Mar, 20	Italy	2020-03-17
EPI_ISL_780411	Europe	Mar, 20	Italy	2020-03-18
EPI_ISL_780412	Europe	Mar, 20	Italy	2020-03-11
EPI_ISL_780413	Europe	Mar, 20	Italy	2020-03-04
EPI_ISL_780417	North America	Apr, 20	USA	2020-04-24
EPI_ISL_780418	Europe	Jun, 20	France	2020-06-03
EPI_ISL_780419	North America	Apr, 20	USA	2020-04-24
EPI_ISL_788270	North America	Aug, 20	USA	2020-08-28
EPI_ISL_788271	North America	Aug, 20	USA	2020-08-29
EPI_ISL_788272	North America	Aug, 20	USA	2020-08-29
EPI_ISL_788273	North America	Aug, 20	USA	2020-08-27
EPI_ISL_788274	North America	Aug, 20	USA	2020-08-27
EPI_ISL_788275	North America	Aug, 20	USA	2020-08-27
EPI_ISL_788276	North America	Aug, 20	USA	2020-08-27
EPI_ISL_788277	North America	Aug, 20	USA	2020-08-27
EPI_ISL_788278	North America	Aug, 20	USA	2020-08-27
EPI_ISL_788279	North America	Aug, 20	USA	2020-08-27
EPI_ISL_788280	North America	Aug, 20	USA	2020-08-26
EPI_ISL_788281	North America	Aug, 20	USA	2020-08-26
EPI_ISL_788282	North America	Aug, 20	USA	2020-08-29
EPI_ISL_788283	North America	Aug, 20	USA	2020-08-28
EPI_ISL_788284	North America	Aug, 20	USA	2020-08-29
EPI_ISL_788285	North America	Aug, 20	USA	2020-08-27
EPI_ISL_788286	North America	Aug, 20	USA	2020-08-27
EPI_ISL_788287	North America	Aug, 20	USA	2020-08-27
EPI_ISL_788288	North America	Aug, 20	USA	2020-08-27
EPI_ISL_788289	North America	Aug, 20	USA	2020-08-27
EPI_ISL_788290	North America	Aug, 20	USA	2020-08-27
EPI_ISL_788291	North America	Aug, 20	USA	2020-08-27
EPI_ISL_788292	North America	Aug, 20	USA	2020-08-26
EPI_ISL_788293	North America	Aug, 20	USA	2020-08-26
EPI_ISL_788294	North America	Aug, 20	USA	2020-08-26
EPI_ISL_788295	North America	Aug, 20	USA	2020-08-26
EPI_ISL_788296	North America	Aug, 20	USA	2020-08-26
EPI_ISL_788297	North America	Aug, 20	USA	2020-08-26
EPI_ISL_788298	North America	Aug, 20	USA	2020-08-26
EPI_ISL_788299	North America	Aug, 20	USA	2020-08-26
EPI_ISL_788300	North America	Aug, 20	USA	2020-08-25
EPI_ISL_788301	North America	Aug, 20	USA	2020-08-25
EPI_ISL_788302	North America	Aug, 20	USA	2020-08-25
EPI_ISL_788303	North America	Aug, 20	USA	2020-08-25
EPI_ISL_788304	North America	Aug, 20	USA	2020-08-25
EPI_ISL_788305	North America	Aug, 20	USA	2020-08-25
EPI_ISL_788320	North America	Aug, 20	USA	2020-08-26
EPI_ISL_788321	North America	Aug, 20	USA	2020-08-26
EPI_ISL_788324	North America	Aug, 20	USA	2020-08-25
EPI_ISL_788325	North America	Aug, 20	USA	2020-08-25
EPI_ISL_788326	North America	Aug, 20	USA	2020-08-25
EPI_ISL_788327	North America	Aug, 20	USA	2020-08-25
EPI_ISL_788350	North America	Aug, 20	USA	2020-08-25
EPI_ISL_788351	North America	Aug, 20	USA	2020-08-25
EPI_ISL_788352	North America	Aug, 20	USA	2020-08-25
EPI_ISL_788353	North America	Aug, 20	USA	2020-08-25
EPI_ISL_788354	North America	Aug, 20	USA	2020-08-26
EPI_ISL_788355	North America	Aug, 20	USA	2020-08-26
EPI_ISL_788356	North America	Aug, 20	USA	2020-08-26
EPI_ISL_788357	North America	Aug, 20	USA	2020-08-26
EPI_ISL_788358	North America	Aug, 20	USA	2020-08-26
EPI_ISL_788359	North America	Aug, 20	USA	2020-08-25
EPI_ISL_788360	North America	Aug, 20	USA	2020-08-25
EPI_ISL_788361	North America	Aug, 20	USA	2020-08-25
EPI_ISL_788362	North America	Aug, 20	USA	2020-08-25
EPI_ISL_788363	North America	Aug, 20	USA	2020-08-25
EPI_ISL_788364	North America	Aug, 20	USA	2020-08-25
EPI_ISL_788365	North America	Aug, 20	USA	2020-08-25
EPI_ISL_788366	North America	Aug, 20	USA	2020-08-27
EPI_ISL_788367	North America	Aug, 20	USA	2020-08-26
EPI_ISL_788368	North America	Aug, 20	USA	2020-08-26
EPI_ISL_788369	North America	Aug, 20	USA	2020-08-26
EPI_ISL_788370	North America	Aug, 20	USA	2020-08-26
EPI_ISL_788371	North America	Aug, 20	USA	2020-08-25
EPI_ISL_788372	North America	Aug, 20	USA	2020-08-25
EPI_ISL_788373	North America	Aug, 20	USA	2020-08-25
EPI_ISL_788374	North America	Aug, 20	USA	2020-08-25
EPI_ISL_788375	North America	Aug, 20	USA	2020-08-25
EPI_ISL_788376	North America	Aug, 20	USA	2020-08-25
EPI_ISL_788377	North America	Aug, 20	USA	2020-08-25
EPI_ISL_788378	North America	Aug, 20	USA	2020-08-26
EPI_ISL_788379	North America	Aug, 20	USA	2020-08-26
EPI_ISL_788380	North America	Aug, 20	USA	2020-08-25
EPI_ISL_788381	North America	Aug, 20	USA	2020-08-26
EPI_ISL_788382	North America	Aug, 20	USA	2020-08-25
EPI_ISL_788383	North America	Aug, 20	USA	2020-08-25
EPI_ISL_788384	North America	Aug, 20	USA	2020-08-25
EPI_ISL_788385	North America	Aug, 20	USA	2020-08-25
EPI_ISL_788386	North America	Aug, 20	USA	2020-08-25
EPI_ISL_788387	North America	Aug, 20	USA	2020-08-25
EPI_ISL_788388	North America	Aug, 20	USA	2020-08-25
EPI_ISL_788389	North America	Aug, 20	USA	2020-08-25
EPI_ISL_789600	North America	Jul, 20	USA	2020-07-09
EPI_ISL_789601	North America	Jul, 20	USA	2020-07-09
EPI_ISL_789602	North America	Jul, 20	USA	2020-07-08
EPI_ISL_789603	North America	Jul, 20	USA	2020-07-08
EPI_ISL_789604	North America	Jul, 20	USA	2020-07-08
EPI_ISL_789605	North America	Jul, 20	USA	2020-07-09
EPI_ISL_789606	North America	Jul, 20	USA	2020-07-09
EPI_ISL_789607	North America	Jul, 20	USA	2020-07-08
EPI_ISL_789608	North America	Jul, 20	USA	2020-07-08
EPI_ISL_789609	North America	Jul, 20	USA	2020-07-09
EPI_ISL_789610	North America	Jul, 20	USA	2020-07-09
EPI_ISL_789611	North America	Jul, 20	USA	2020-07-09
EPI_ISL_789612	North America	Jul, 20	USA	2020-07-09
EPI_ISL_789613	North America	Jul, 20	USA	2020-07-09
EPI_ISL_789614	North America	Jul, 20	USA	2020-07-08
EPI_ISL_789615	North America	Jul, 20	USA	2020-07-08
EPI_ISL_789616	North America	Jul, 20	USA	2020-07-09
EPI_ISL_789617	North America	Jul, 20	USA	2020-07-09
EPI_ISL_789618	North America	Jul, 20	USA	2020-07-05
EPI_ISL_789619	North America	Jul, 20	USA	2020-07-05
EPI_ISL_789620	North America	Jul, 20	USA	2020-07-05
EPI_ISL_789621	North America	Jul, 20	USA	2020-07-05
EPI_ISL_789622	North America	Jul, 20	USA	2020-07-05
EPI_ISL_789623	North America	Jul, 20	USA	2020-07-05
EPI_ISL_789624	North America	Jul, 20	USA	2020-07-05
EPI_ISL_789625	North America	Jul, 20	USA	2020-07-05
EPI_ISL_789626	North America	Jul, 20	USA	2020-07-05
EPI_ISL_789627	North America	Jul, 20	USA	2020-07-05
EPI_ISL_789628	North America	Jul, 20	USA	2020-07-05
EPI_ISL_789629	North America	Jul, 20	USA	2020-07-05
EPI_ISL_789630	North America	Jul, 20	USA	2020-07-05
EPI_ISL_789631	North America	Jul, 20	USA	2020-07-06
EPI_ISL_789632	North America	Jul, 20	USA	2020-07-05
EPI_ISL_789633	North America	Jul, 20	USA	2020-07-05
EPI_ISL_789634	North America	Jul, 20	USA	2020-07-05
EPI_ISL_789635	North America	Jul, 20	USA	2020-07-05
EPI_ISL_789636	North America	Jul, 20	USA	2020-07-05
EPI_ISL_789650	North America	Jul, 20	USA	2020-07-05
EPI_ISL_789651	North America	Jul, 20	USA	2020-07-05
EPI_ISL_789652	North America	Jul, 20	USA	2020-07-05
EPI_ISL_789655	North America	Jul, 20	USA	2020-07-05
EPI_ISL_789656	North America	Jul, 20	USA	2020-07-05
EPI_ISL_789657	North America	Jul, 20	USA	2020-07-05
EPI_ISL_789658	North America	Jul, 20	USA	2020-07-05
EPI_ISL_789680	North America	Jul, 20	USA	2020-07-09
EPI_ISL_789681	North America	Jul, 20	USA	2020-07-05
EPI_ISL_789682	North America	Jul, 20	USA	2020-07-09
EPI_ISL_789683	North America	Jul, 20	USA	2020-07-09
EPI_ISL_789684	North America	Jul, 20	USA	2020-07-05
EPI_ISL_789685	North America	Jul, 20	USA	2020-07-05
EPI_ISL_789686	North America	Jul, 20	USA	2020-07-09
EPI_ISL_789687	North America	Jul, 20	USA	2020-07-09
EPI_ISL_789688	North America	Jul, 20	USA	2020-07-09
EPI_ISL_789689	North America	Jul, 20	USA	2020-07-09
EPI_ISL_789690	North America	Jul, 20	USA	2020-07-09
EPI_ISL_789691	North America	Jul, 20	USA	2020-07-09
EPI_ISL_789692	North America	Jul, 20	USA	2020-07-09
EPI_ISL_789693	North America	Jul, 20	USA	2020-07-09
EPI_ISL_789694	North America	Jul, 20	USA	2020-07-09
EPI_ISL_789695	North America	Jul, 20	USA	2020-07-09
EPI_ISL_789696	North America	Jul, 20	USA	2020-07-09
EPI_ISL_789697	North America	Sep, 20	USA	2020-09-01
EPI_ISL_789698	North America	Sep, 20	USA	2020-09-01
EPI_ISL_789699	North America	Sep, 20	USA	2020-09-01
EPI_ISL_779440	Oceania	Aug, 20	Australia	2020-08-29
EPI_ISL_779441	Oceania	Aug, 20	Australia	2020-08-29
EPI_ISL_779442	Oceania	Jul, 20	Australia	2020-07-14
EPI_ISL_779443	Oceania	Jul, 20	Australia	2020-07-15
EPI_ISL_779444	Oceania	Jul, 20	Australia	2020-07-27
EPI_ISL_779445	Oceania	Jul, 20	Australia	2020-07-28
EPI_ISL_779446	Oceania	Jul, 20	Australia	2020-07-28
EPI_ISL_779447	Oceania	Jul, 20	Australia	2020-07-14
EPI_ISL_779448	Oceania	Jul, 20	Australia	2020-07-27
EPI_ISL_779449	Oceania	Jul, 20	Australia	2020-07-27
EPI_ISL_779450	Oceania	Jul, 20	Australia	2020-07-27
EPI_ISL_779451	Oceania	Jul, 20	Australia	2020-07-28
EPI_ISL_779452	Oceania	Jul, 20	Australia	2020-07-28
EPI_ISL_779453	Oceania	Jul, 20	Australia	2020-07-13
EPI_ISL_779454	Oceania	Jul, 20	Australia	2020-07-27
EPI_ISL_779455	Oceania	Jul, 20	Australia	2020-07-18
EPI_ISL_779456	Oceania	Jul, 20	Australia	2020-07-29
EPI_ISL_779457	Oceania	Jul, 20	Australia	2020-07-22
EPI_ISL_779458	Oceania	Jul, 20	Australia	2020-07-22
EPI_ISL_779459	Oceania	Jul, 20	Australia	2020-07-22
EPI_ISL_779460	Oceania	Jul, 20	Australia	2020-07-22
EPI_ISL_779461	Oceania	Jul, 20	Australia	2020-07-22
EPI_ISL_779462	Oceania	Jul, 20	Australia	2020-07-14
EPI_ISL_779463	Oceania	Aug, 20	Australia	2020-08-29
EPI_ISL_779464	Oceania	Jul, 20	Australia	2020-07-22
EPI_ISL_779465	Oceania	Aug, 20	Australia	2020-08-31
EPI_ISL_779466	Oceania	Jul, 20	Australia	2020-07-18
EPI_ISL_779467	Oceania	Jul, 20	Australia	2020-07-13
EPI_ISL_779468	Oceania	Jul, 20	Australia	2020-07-14
EPI_ISL_779469	Oceania	Jul, 20	Australia	2020-07-17
EPI_ISL_779470	Oceania	Jul, 20	Australia	2020-07-14
EPI_ISL_779471	Oceania	Jul, 20	Australia	2020-07-15
EPI_ISL_779472	Oceania	Jul, 20	Australia	2020-07-27
EPI_ISL_779473	Oceania	Jul, 20	Australia	2020-07-27
EPI_ISL_779474	Oceania	Jul, 20	Australia	2020-07-28
EPI_ISL_779475	Oceania	Jul, 20	Australia	2020-07-28
EPI_ISL_779476	Oceania	Jul, 20	Australia	2020-07-15
EPI_ISL_779477	Oceania	Jul, 20	Australia	2020-07-15
EPI_ISL_779478	Oceania	Jul, 20	Australia	2020-07-13
EPI_ISL_779479	Oceania	Jul, 20	Australia	2020-07-13
EPI_ISL_779480	Oceania	Jul, 20	Australia	2020-07-17
EPI_ISL_779481	Oceania	Jul, 20	Australia	2020-07-12
EPI_ISL_779482	Oceania	Jul, 20	Australia	2020-07-13
EPI_ISL_779483	Oceania	Jul, 20	Australia	2020-07-14
EPI_ISL_779484	Oceania	Jul, 20	Australia	2020-07-13
EPI_ISL_779485	Oceania	Aug, 20	Australia	2020-08-31
EPI_ISL_779486	Oceania	Jul, 20	Australia	2020-07-29
EPI_ISL_779487	Oceania	Jul, 20	Australia	2020-07-27
EPI_ISL_779488	Oceania	Jul, 20	Australia	2020-07-27
EPI_ISL_779489	Oceania	Jul, 20	Australia	2020-07-27
EPI_ISL_779490	Oceania	Jul, 20	Australia	2020-07-27
EPI_ISL_779491	Oceania	Jul, 20	Australia	2020-07-27
EPI_ISL_779492	Oceania	Jul, 20	Australia	2020-07-27
EPI_ISL_779493	Oceania	Jul, 20	Australia	2020-07-27
EPI_ISL_779494	Oceania	Aug, 20	Australia	2020-08-29
EPI_ISL_779495	Oceania	Aug, 20	Australia	2020-08-30
EPI_ISL_779496	Oceania	Jul, 20	Australia	2020-07-27
EPI_ISL_779497	Oceania	Jul, 20	Australia	2020-07-27
EPI_ISL_779498	Oceania	Jul, 20	Australia	2020-07-27
EPI_ISL_779499	Oceania	Jul, 20	Australia	2020-07-27
EPI_ISL_780421	North America	Apr, 20	USA	2020-04-24
EPI_ISL_780422	North America	Apr, 20	USA	2020-04-24
EPI_ISL_780423	North America	Apr, 20	USA	2020-04-24
EPI_ISL_780424	North America	Apr, 20	USA	2020-04-24
EPI_ISL_780425	North America	Apr, 20	USA	2020-04-24
EPI_ISL_780426	North America	Apr, 20	USA	2020-04-25
EPI_ISL_780427	North America	Jul, 20	USA	2020-07-03
EPI_ISL_780428	North America	Jul, 20	USA	2020-07-01
EPI_ISL_780429	North America	Jul, 20	USA	2020-07-01
EPI_ISL_780430	North America	Jul, 20	USA	2020-07-01
EPI_ISL_780431	North America	Jul, 20	USA	2020-07-02
EPI_ISL_780432	North America	Jul, 20	USA	2020-07-02
EPI_ISL_780433	North America	Jul, 20	USA	2020-07-02
EPI_ISL_780434	North America	Jul, 20	USA	2020-07-01
EPI_ISL_780435	North America	Jul, 20	USA	2020-07-01
EPI_ISL_780436	North America	Jul, 20	USA	2020-07-03
EPI_ISL_780437	North America	Jul, 20	USA	2020-07-01
EPI_ISL_780438	North America	Jul, 20	USA	2020-07-01
EPI_ISL_780439	North America	Jul, 20	USA	2020-07-02
EPI_ISL_780440	North America	Jul, 20	USA	2020-07-03
EPI_ISL_780441	North America	Jul, 20	USA	2020-07-01
EPI_ISL_780442	North America	Jul, 20	USA	2020-07-01
EPI_ISL_780443	North America	Jul, 20	USA	2020-07-02
EPI_ISL_780444	North America	Jul, 20	USA	2020-07-01
EPI_ISL_780445	North America	Jul, 20	USA	2020-07-02
EPI_ISL_780446	North America	Jul, 20	USA	2020-07-02
EPI_ISL_780447	North America	Jul, 20	USA	2020-07-03
EPI_ISL_780448	North America	Jul, 20	USA	2020-07-03
EPI_ISL_780449	North America	Jul, 20	USA	2020-07-01
EPI_ISL_780450	North America	Jul, 20	USA	2020-07-02
EPI_ISL_780451	North America	Jul, 20	USA	2020-07-01
EPI_ISL_780452	North America	Jul, 20	USA	2020-07-01
EPI_ISL_780453	North America	Jul, 20	USA	2020-07-03
EPI_ISL_780454	North America	Jul, 20	USA	2020-07-02
EPI_ISL_780455	North America	Jul, 20	USA	2020-07-01
EPI_ISL_780456	North America	Jul, 20	USA	2020-07-03
EPI_ISL_780457	North America	Jul, 20	USA	2020-07-01
EPI_ISL_780458	North America	Jul, 20	USA	2020-07-01
EPI_ISL_780459	North America	Jul, 20	USA	2020-07-01
EPI_ISL_780460	North America	Jul, 20	USA	2020-07-01
EPI_ISL_780461	North America	Jul, 20	USA	2020-07-02
EPI_ISL_780462	North America	Jul, 20	USA	2020-07-01
EPI_ISL_780463	North America	Jul, 20	USA	2020-07-01
EPI_ISL_780464	North America	Jul, 20	USA	2020-07-01
EPI_ISL_780465	North America	Jul, 20	USA	2020-07-03
EPI_ISL_780466	North America	Jul, 20	USA	2020-07-01
EPI_ISL_780467	North America	Jul, 20	USA	2020-07-03
EPI_ISL_780468	North America	Jul, 20	USA	2020-07-02
EPI_ISL_780469	North America	Jul, 20	USA	2020-07-02
EPI_ISL_780470	North America	Jul, 20	USA	2020-07-03
EPI_ISL_780471	North America	Jul, 20	USA	2020-07-01
EPI_ISL_780472	North America	Jul, 20	USA	2020-07-01
EPI_ISL_780473	North America	Jul, 20	USA	2020-07-01
EPI_ISL_780474	North America	Jul, 20	USA	2020-07-03
EPI_ISL_780475	North America	Jul, 20	USA	2020-07-01
EPI_ISL_780476	North America	Jul, 20	USA	2020-07-02
EPI_ISL_780477	North America	Jul, 20	USA	2020-07-03
EPI_ISL_780478	North America	Jul, 20	USA	2020-07-02
EPI_ISL_780479	North America	Jul, 20	USA	2020-07-03
EPI_ISL_780480	North America	Jul, 20	USA	2020-07-03
EPI_ISL_780481	North America	Jul, 20	USA	2020-07-01
EPI_ISL_780482	North America	Jul, 20	USA	2020-07-02
EPI_ISL_780483	North America	Jul, 20	USA	2020-07-01
EPI_ISL_780484	North America	Jul, 20	USA	2020-07-03
EPI_ISL_780485	North America	Jul, 20	USA	2020-07-02
EPI_ISL_780486	North America	Jun, 20	USA	2020-06-29
EPI_ISL_780487	North America	Jul, 20	USA	2020-07-02
EPI_ISL_780488	North America	Jul, 20	USA	2020-07-02
EPI_ISL_780489	North America	Jul, 20	USA	2020-07-03
EPI_ISL_780490	North America	Jul, 20	USA	2020-07-03
EPI_ISL_780491	North America	Jul, 20	USA	2020-07-01
EPI_ISL_780492	North America	Jul, 20	USA	2020-07-02
EPI_ISL_780493	North America	Jul, 20	USA	2020-07-03
EPI_ISL_780494	North America	Jul, 20	USA	2020-07-01
EPI_ISL_780495	North America	Jul, 20	USA	2020-07-01
EPI_ISL_780496	North America	Jul, 20	USA	2020-07-01
EPI_ISL_780497	North America	Jul, 20	USA	2020-07-01
EPI_ISL_780498	North America	Jul, 20	USA	2020-07-01
EPI_ISL_780499	North America	Jul, 20	USA	2020-07-01
EPI_ISL_783536	North America	Jul, 20	USA	2020-07-07
EPI_ISL_783539	North America	Jul, 20	USA	2020-07-07
EPI_ISL_783541	North America	Jun, 20	USA	2020-06-29
EPI_ISL_783542	North America	Jul, 20	USA	2020-07-07
EPI_ISL_783554	North America	Jul, 20	USA	2020-07-07
EPI_ISL_783556	North America	Jul, 20	USA	2020-07-07
EPI_ISL_783557	North America	Jul, 20	USA	2020-07-01
EPI_ISL_783567	North America	Jun, 20	USA	2020-06-29
EPI_ISL_783570	North America	Jun, 20	USA	2020-06-30
EPI_ISL_783572	North America	Jul, 20	USA	2020-07-07
EPI_ISL_783573	North America	Jul, 20	USA	2020-07-07
EPI_ISL_783574	North America	Jun, 20	USA	2020-06-30
EPI_ISL_783575	North America	Jun, 20	USA	2020-06-30
EPI_ISL_783576	North America	Jun, 20	USA	2020-06-29
EPI_ISL_783577	North America	Jun, 20	USA	2020-06-24
EPI_ISL_783578	North America	Jul, 20	USA	2020-07-07
EPI_ISL_783579	North America	Jun, 20	USA	2020-06-22
EPI_ISL_783581	North America	Jun, 20	USA	2020-06-30
EPI_ISL_783582	North America	Jun, 20	USA	2020-06-29
EPI_ISL_783583	North America	Jul, 20	USA	2020-07-07
EPI_ISL_783584	North America	Jul, 20	USA	2020-07-07
EPI_ISL_783585	North America	Jul, 20	USA	2020-07-07
EPI_ISL_783586	North America	Jul, 20	USA	2020-07-08
EPI_ISL_783587	North America	Jul, 20	USA	2020-07-07
EPI_ISL_783588	North America	Jun, 20	USA	2020-06-30
EPI_ISL_783589	North America	Jul, 20	USA	2020-07-07
EPI_ISL_783590	North America	Jun, 20	USA	2020-06-29
EPI_ISL_783591	North America	Jul, 20	USA	2020-07-07
EPI_ISL_783592	North America	Jul, 20	USA	2020-07-07
EPI_ISL_783593	North America	Jun, 20	USA	2020-06-30
EPI_ISL_787098	North America	Aug, 20	USA	2020-08-18
EPI_ISL_787099	North America	Aug, 20	USA	2020-08-18
EPI_ISL_788306	North America	Aug, 20	USA	2020-08-26
EPI_ISL_788307	North America	Aug, 20	USA	2020-08-26
EPI_ISL_788308	North America	Aug, 20	USA	2020-08-26
EPI_ISL_788309	North America	Aug, 20	USA	2020-08-26
EPI_ISL_788310	North America	Aug, 20	USA	2020-08-26
EPI_ISL_788311	North America	Aug, 20	USA	2020-08-26
EPI_ISL_788312	North America	Aug, 20	USA	2020-08-25
EPI_ISL_788313	North America	Aug, 20	USA	2020-08-25
EPI_ISL_788314	North America	Aug, 20	USA	2020-08-25
EPI_ISL_788315	North America	Aug, 20	USA	2020-08-25
EPI_ISL_788316	North America	Aug, 20	USA	2020-08-25
EPI_ISL_788317	North America	Aug, 20	USA	2020-08-25
EPI_ISL_788318	North America	Aug, 20	USA	2020-08-26
EPI_ISL_788319	North America	Aug, 20	USA	2020-08-26
EPI_ISL_788322	North America	Aug, 20	USA	2020-08-26
EPI_ISL_788323	North America	Aug, 20	USA	2020-08-26
EPI_ISL_788328	North America	Aug, 20	USA	2020-08-25
EPI_ISL_788329	North America	Aug, 20	USA	2020-08-25
EPI_ISL_788330	North America	Aug, 20	USA	2020-08-26
EPI_ISL_788331	North America	Aug, 20	USA	2020-08-26
EPI_ISL_788332	North America	Aug, 20	USA	2020-08-26
EPI_ISL_788333	North America	Aug, 20	USA	2020-08-26
EPI_ISL_788334	North America	Aug, 20	USA	2020-08-26
EPI_ISL_788335	North America	Aug, 20	USA	2020-08-26
EPI_ISL_788336	North America	Aug, 20	USA	2020-08-25
EPI_ISL_788337	North America	Aug, 20	USA	2020-08-25
EPI_ISL_788338	North America	Aug, 20	USA	2020-08-25
EPI_ISL_788339	North America	Aug, 20	USA	2020-08-25
EPI_ISL_788340	North America	Aug, 20	USA	2020-08-25
EPI_ISL_788341	North America	Aug, 20	USA	2020-08-25
EPI_ISL_788342	North America	Aug, 20	USA	2020-08-26
EPI_ISL_788343	North America	Aug, 20	USA	2020-08-26
EPI_ISL_788344	North America	Aug, 20	USA	2020-08-26
EPI_ISL_788345	North America	Aug, 20	USA	2020-08-26
EPI_ISL_788346	North America	Aug, 20	USA	2020-08-26
EPI_ISL_788347	North America	Aug, 20	USA	2020-08-25
EPI_ISL_788348	North America	Aug, 20	USA	2020-08-25
EPI_ISL_788349	North America	Aug, 20	USA	2020-08-25
EPI_ISL_788390	North America	Aug, 20	USA	2020-08-25
EPI_ISL_788391	North America	Aug, 20	USA	2020-08-25
EPI_ISL_788392	North America	Aug, 20	USA	2020-08-25
EPI_ISL_788393	North America	Aug, 20	USA	2020-08-25
EPI_ISL_788394	North America	Aug, 20	USA	2020-08-25
EPI_ISL_788395	North America	Aug, 20	USA	2020-08-24
EPI_ISL_788396	North America	Aug, 20	USA	2020-08-24
EPI_ISL_788397	North America	Aug, 20	USA	2020-08-24
EPI_ISL_788398	North America	Aug, 20	USA	2020-08-24
EPI_ISL_788399	North America	Aug, 20	USA	2020-08-24
EPI_ISL_789637	North America	Jul, 20	USA	2020-07-05
EPI_ISL_789638	North America	Jul, 20	USA	2020-07-06
EPI_ISL_789639	North America	Jul, 20	USA	2020-07-05
EPI_ISL_789640	North America	Jul, 20	USA	2020-07-05
EPI_ISL_789641	North America	Jul, 20	USA	2020-07-05
EPI_ISL_789642	North America	Jul, 20	USA	2020-07-05
EPI_ISL_789643	North America	Jul, 20	USA	2020-07-05
EPI_ISL_789644	North America	Jul, 20	USA	2020-07-06
EPI_ISL_789645	North America	Jul, 20	USA	2020-07-05
EPI_ISL_789646	North America	Jul, 20	USA	2020-07-05
EPI_ISL_789647	North America	Jul, 20	USA	2020-07-05
EPI_ISL_789648	North America	Jul, 20	USA	2020-07-05
EPI_ISL_789649	North America	Jul, 20	USA	2020-07-05
EPI_ISL_789653	North America	Jul, 20	USA	2020-07-05
EPI_ISL_789654	North America	Jul, 20	USA	2020-07-05
EPI_ISL_789659	North America	Jul, 20	USA	2020-07-05
EPI_ISL_789660	North America	Jul, 20	USA	2020-07-05
EPI_ISL_789661	North America	Jul, 20	USA	2020-07-05
EPI_ISL_789662	North America	Jul, 20	USA	2020-07-05
EPI_ISL_789663	North America	Jul, 20	USA	2020-07-05
EPI_ISL_789664	North America	Jul, 20	USA	2020-07-05
EPI_ISL_789665	North America	Jul, 20	USA	2020-07-09
EPI_ISL_789666	North America	Jul, 20	USA	2020-07-09
EPI_ISL_789667	North America	Jul, 20	USA	2020-07-09
EPI_ISL_789668	North America	Jul, 20	USA	2020-07-09
EPI_ISL_789669	North America	Jul, 20	USA	2020-07-09
EPI_ISL_789670	North America	Jul, 20	USA	2020-07-09
EPI_ISL_789671	North America	Jul, 20	USA	2020-07-05
EPI_ISL_789672	North America	Jul, 20	USA	2020-07-09
EPI_ISL_789673	North America	Jul, 20	USA	2020-07-09
EPI_ISL_789674	North America	Jul, 20	USA	2020-07-09
EPI_ISL_789675	North America	Jul, 20	USA	2020-07-09
EPI_ISL_789676	North America	Jul, 20	USA	2020-07-09
EPI_ISL_789677	North America	Jul, 20	USA	2020-07-09
EPI_ISL_789678	North America	Jul, 20	USA	2020-07-09
EPI_ISL_789679	North America	Jul, 20	USA	2020-07-09
EPI_ISL_790628	Europe	Mar, 20	Netherlands	2020-03-30
EPI_ISL_779517	Oceania	Aug, 20	Australia	2020-08-21
EPI_ISL_779518	Oceania	Aug, 20	Australia	2020-08-21
EPI_ISL_779519	Oceania	Aug, 20	Australia	2020-08-27
EPI_ISL_779520	Oceania	Aug, 20	Australia	2020-08-21
EPI_ISL_779521	Oceania	Aug, 20	Australia	2020-08-27
EPI_ISL_779522	Oceania	Aug, 20	Australia	2020-08-21
EPI_ISL_779523	Oceania	Aug, 20	Australia	2020-08-21
EPI_ISL_779524	Oceania	Aug, 20	Australia	2020-08-21
EPI_ISL_779525	Oceania	Aug, 20	Australia	2020-08-28
EPI_ISL_779526	Oceania	Aug, 20	Australia	2020-08-30
EPI_ISL_779527	Oceania	Aug, 20	Australia	2020-08-22
EPI_ISL_779528	Oceania	Aug, 20	Australia	2020-08-21
EPI_ISL_779529	Oceania	Aug, 20	Australia	2020-08-28
EPI_ISL_779530	Oceania	Aug, 20	Australia	2020-08-23
EPI_ISL_779531	Oceania	Aug, 20	Australia	2020-08-25
EPI_ISL_779532	Oceania	Aug, 20	Australia	2020-08-21
EPI_ISL_779533	Oceania	Aug, 20	Australia	2020-08-25
EPI_ISL_779534	Oceania	Aug, 20	Australia	2020-08-28
EPI_ISL_779535	Oceania	Aug, 20	Australia	2020-08-29
EPI_ISL_779536	Oceania	Aug, 20	Australia	2020-08-28
EPI_ISL_779537	Oceania	Aug, 20	Australia	2020-08-28
EPI_ISL_779538	Oceania	Aug, 20	Australia	2020-08-28
EPI_ISL_780500	North America	Jul, 20	USA	2020-07-02
EPI_ISL_780501	North America	Jul, 20	USA	2020-07-02
EPI_ISL_780502	North America	Jul, 20	USA	2020-07-02
EPI_ISL_780503	North America	Jul, 20	USA	2020-07-03
EPI_ISL_780504	North America	Jul, 20	USA	2020-07-03
EPI_ISL_780505	North America	Jul, 20	USA	2020-07-03
EPI_ISL_780506	North America	Jul, 20	USA	2020-07-02
EPI_ISL_780507	North America	Jul, 20	USA	2020-07-02
EPI_ISL_780508	North America	Jul, 20	USA	2020-07-07
EPI_ISL_780509	North America	Jul, 20	USA	2020-07-02
EPI_ISL_780510	North America	Jul, 20	USA	2020-07-02
EPI_ISL_780511	North America	Jul, 20	USA	2020-07-03
EPI_ISL_780512	North America	Jul, 20	USA	2020-07-01
EPI_ISL_780513	North America	Jul, 20	USA	2020-07-01
EPI_ISL_780514	North America	Jul, 20	USA	2020-07-02
EPI_ISL_780515	North America	Jul, 20	USA	2020-07-02
EPI_ISL_780516	North America	Jul, 20	USA	2020-07-02
EPI_ISL_780517	North America	Jul, 20	USA	2020-07-02
EPI_ISL_780518	North America	Jul, 20	USA	2020-07-02
EPI_ISL_780519	North America	Jul, 20	USA	2020-07-03
EPI_ISL_783555	North America	Jul, 20	USA	2020-07-07
EPI_ISL_783558	North America	Jun, 20	USA	2020-06-30
EPI_ISL_783559	North America	Jun, 20	USA	2020-06-29
EPI_ISL_785323	North America	Jul, 20	USA	2020-07-09
EPI_ISL_785324	North America	Jul, 20	USA	2020-07-09
EPI_ISL_785325	North America	Jul, 20	USA	2020-07-09
EPI_ISL_785326	North America	Jul, 20	USA	2020-07-09
EPI_ISL_785327	North America	Jul, 20	USA	2020-07-09
EPI_ISL_785328	North America	Jul, 20	USA	2020-07-09
EPI_ISL_785329	North America	Jul, 20	USA	2020-07-09
EPI_ISL_785330	North America	Jul, 20	USA	2020-07-09
EPI_ISL_785331	North America	Jul, 20	USA	2020-07-09
EPI_ISL_785332	North America	Jul, 20	USA	2020-07-09
EPI_ISL_785333	North America	Jul, 20	USA	2020-07-09
EPI_ISL_785334	North America	Jul, 20	USA	2020-07-09
EPI_ISL_785335	North America	Jul, 20	USA	2020-07-09
EPI_ISL_785336	North America	Jul, 20	USA	2020-07-09
EPI_ISL_785337	North America	Jul, 20	USA	2020-07-09
EPI_ISL_785338	North America	Jul, 20	USA	2020-07-09
EPI_ISL_785339	North America	Jul, 20	USA	2020-07-09
EPI_ISL_785340	North America	Jul, 20	USA	2020-07-09
EPI_ISL_785341	North America	Jul, 20	USA	2020-07-09
EPI_ISL_785342	North America	Jul, 20	USA	2020-07-09
EPI_ISL_785343	North America	Jul, 20	USA	2020-07-09
EPI_ISL_785344	North America	Jul, 20	USA	2020-07-09
EPI_ISL_785345	North America	Jul, 20	USA	2020-07-09
EPI_ISL_785346	North America	Jul, 20	USA	2020-07-09
EPI_ISL_785347	North America	Jul, 20	USA	2020-07-09
EPI_ISL_785348	North America	Jul, 20	USA	2020-07-10
EPI_ISL_785349	North America	Jul, 20	USA	2020-07-09
EPI_ISL_785350	North America	Jul, 20	USA	2020-07-09
EPI_ISL_785351	North America	Jul, 20	USA	2020-07-09
EPI_ISL_785352	North America	Jul, 20	USA	2020-07-09
EPI_ISL_785353	North America	Jul, 20	USA	2020-07-09
EPI_ISL_785354	North America	Jul, 20	USA	2020-07-09
EPI_ISL_785355	North America	Jul, 20	USA	2020-07-09
EPI_ISL_785356	North America	Jul, 20	USA	2020-07-09
EPI_ISL_785357	North America	Jul, 20	USA	2020-07-09
EPI_ISL_785358	North America	Jul, 20	USA	2020-07-09
EPI_ISL_785359	North America	Jul, 20	USA	2020-07-09
EPI_ISL_785360	North America	Jul, 20	USA	2020-07-09
EPI_ISL_785361	North America	Jul, 20	USA	2020-07-09
EPI_ISL_785362	North America	Jul, 20	USA	2020-07-09
EPI_ISL_785363	North America	Jul, 20	USA	2020-07-09
EPI_ISL_785364	North America	Jul, 20	USA	2020-07-09
EPI_ISL_785365	North America	Jul, 20	USA	2020-07-09
EPI_ISL_785366	North America	Jul, 20	USA	2020-07-09
EPI_ISL_785367	North America	Jul, 20	USA	2020-07-09
EPI_ISL_785368	North America	Jul, 20	USA	2020-07-09
EPI_ISL_785369	North America	Jul, 20	USA	2020-07-09
EPI_ISL_785370	North America	Jul, 20	USA	2020-07-09
EPI_ISL_785371	North America	Jul, 20	USA	2020-07-09
EPI_ISL_785372	North America	Jul, 20	USA	2020-07-09
EPI_ISL_785373	North America	Jul, 20	USA	2020-07-09
EPI_ISL_785374	North America	Jul, 20	USA	2020-07-09
EPI_ISL_785375	North America	Jul, 20	USA	2020-07-09
EPI_ISL_785376	North America	Jul, 20	USA	2020-07-09
EPI_ISL_785377	North America	Jul, 20	USA	2020-07-09
EPI_ISL_785378	North America	Jul, 20	USA	2020-07-09
EPI_ISL_785379	North America	Jul, 20	USA	2020-07-09
EPI_ISL_785380	North America	Jul, 20	USA	2020-07-09
EPI_ISL_785381	North America	Jul, 20	USA	2020-07-09
EPI_ISL_785382	North America	Jul, 20	USA	2020-07-09
EPI_ISL_785383	North America	Jul, 20	USA	2020-07-09
EPI_ISL_785384	North America	Jul, 20	USA	2020-07-10
EPI_ISL_785385	North America	Jul, 20	USA	2020-07-09
EPI_ISL_785386	North America	Jul, 20	USA	2020-07-09
EPI_ISL_785387	North America	Jul, 20	USA	2020-07-09
EPI_ISL_785388	North America	Jul, 20	USA	2020-07-09
EPI_ISL_785389	North America	Jul, 20	USA	2020-07-09
EPI_ISL_785390	North America	Jul, 20	USA	2020-07-09
EPI_ISL_785391	North America	Jul, 20	USA	2020-07-09
EPI_ISL_785392	North America	Jul, 20	USA	2020-07-09
EPI_ISL_785393	North America	Jul, 20	USA	2020-07-09
EPI_ISL_785394	North America	Jul, 20	USA	2020-07-09
EPI_ISL_785395	North America	Jul, 20	USA	2020-07-09
EPI_ISL_785396	North America	Jul, 20	USA	2020-07-09
EPI_ISL_785397	North America	Jul, 20	USA	2020-07-09
EPI_ISL_785398	North America	Jul, 20	USA	2020-07-09
EPI_ISL_785399	North America	Jul, 20	USA	2020-07-09
EPI_ISL_787140	North America	Aug, 20	USA	2020-08-17
EPI_ISL_787141	North America	Aug, 20	USA	2020-08-17
EPI_ISL_787142	North America	Aug, 20	USA	2020-08-16
EPI_ISL_787143	North America	Aug, 20	USA	2020-08-16
EPI_ISL_787144	North America	Aug, 20	USA	2020-08-18
EPI_ISL_787145	North America	Aug, 20	USA	2020-08-17
EPI_ISL_787146	North America	Aug, 20	USA	2020-08-17
EPI_ISL_787147	North America	Aug, 20	USA	2020-08-17
EPI_ISL_787148	North America	Aug, 20	USA	2020-08-17
EPI_ISL_787149	North America	Aug, 20	USA	2020-08-17
EPI_ISL_787150	North America	Aug, 20	USA	2020-08-17
EPI_ISL_787151	North America	Aug, 20	USA	2020-08-17
EPI_ISL_787152	North America	Aug, 20	USA	2020-08-17
EPI_ISL_787153	North America	Aug, 20	USA	2020-08-17
EPI_ISL_787154	North America	Aug, 20	USA	2020-08-16
EPI_ISL_787155	North America	Aug, 20	USA	2020-08-16
EPI_ISL_787156	North America	Aug, 20	USA	2020-08-17
EPI_ISL_787157	North America	Aug, 20	USA	2020-08-17
EPI_ISL_787158	North America	Aug, 20	USA	2020-08-17
EPI_ISL_787159	North America	Aug, 20	USA	2020-08-17
EPI_ISL_787170	North America	Aug, 20	USA	2020-08-17
EPI_ISL_787171	North America	Aug, 20	USA	2020-08-17
EPI_ISL_787172	North America	Aug, 20	USA	2020-08-17
EPI_ISL_787173	North America	Aug, 20	USA	2020-08-17
EPI_ISL_787174	North America	Aug, 20	USA	2020-08-17
EPI_ISL_787175	North America	Aug, 20	USA	2020-08-17
EPI_ISL_787179	North America	Aug, 20	USA	2020-08-17
EPI_ISL_787998	North America	Aug, 20	USA	2020-08-19
EPI_ISL_787999	North America	Aug, 20	USA	2020-08-19
EPI_ISL_788400	North America	Aug, 20	USA	2020-08-24
EPI_ISL_788401	North America	Aug, 20	USA	2020-08-25
EPI_ISL_788402	North America	Aug, 20	USA	2020-08-25
EPI_ISL_788403	North America	Aug, 20	USA	2020-08-25
EPI_ISL_788404	North America	Aug, 20	USA	2020-08-25
EPI_ISL_788405	North America	Aug, 20	USA	2020-08-25
EPI_ISL_788406	North America	Aug, 20	USA	2020-08-24
EPI_ISL_788407	North America	Aug, 20	USA	2020-08-24
EPI_ISL_788408	North America	Aug, 20	USA	2020-08-24
EPI_ISL_788409	North America	Aug, 20	USA	2020-08-24
EPI_ISL_788410	North America	Aug, 20	USA	2020-08-24
EPI_ISL_788411	North America	Aug, 20	USA	2020-08-24
EPI_ISL_788412	North America	Aug, 20	USA	2020-08-25
EPI_ISL_788413	North America	Aug, 20	USA	2020-08-25
EPI_ISL_788414	North America	Aug, 20	USA	2020-08-25
EPI_ISL_788415	North America	Aug, 20	USA	2020-08-25
EPI_ISL_788416	North America	Aug, 20	USA	2020-08-25
EPI_ISL_788417	North America	Aug, 20	USA	2020-08-25
EPI_ISL_788418	North America	Aug, 20	USA	2020-08-24
EPI_ISL_788419	North America	Aug, 20	USA	2020-08-24
EPI_ISL_788420	North America	Aug, 20	USA	2020-08-24
EPI_ISL_788421	North America	Aug, 20	USA	2020-08-24
EPI_ISL_788422	North America	Aug, 20	USA	2020-08-24
EPI_ISL_788423	North America	Aug, 20	USA	2020-08-25
EPI_ISL_788424	North America	Aug, 20	USA	2020-08-25
EPI_ISL_788425	North America	Aug, 20	USA	2020-08-26
EPI_ISL_788426	North America	Aug, 20	USA	2020-08-25
EPI_ISL_788470	North America	Aug, 20	USA	2020-08-24
EPI_ISL_788471	North America	Aug, 20	USA	2020-08-25
EPI_ISL_788472	North America	Aug, 20	USA	2020-08-25
EPI_ISL_788473	North America	Aug, 20	USA	2020-08-25
EPI_ISL_788474	North America	Aug, 20	USA	2020-08-25
EPI_ISL_788475	North America	Aug, 20	USA	2020-08-25
EPI_ISL_788476	North America	Aug, 20	USA	2020-08-24
EPI_ISL_788477	North America	Aug, 20	USA	2020-08-24
EPI_ISL_788478	North America	Aug, 20	USA	2020-08-24
EPI_ISL_788479	North America	Aug, 20	USA	2020-08-24
EPI_ISL_788480	North America	Aug, 20	USA	2020-08-24
EPI_ISL_788481	North America	Aug, 20	USA	2020-08-24
EPI_ISL_788482	North America	Aug, 20	USA	2020-08-24
EPI_ISL_788483	North America	Aug, 20	USA	2020-08-24
EPI_ISL_788484	North America	Aug, 20	USA	2020-08-24
EPI_ISL_788485	North America	Aug, 20	USA	2020-08-24
EPI_ISL_788486	North America	Aug, 20	USA	2020-08-24
EPI_ISL_788487	North America	Aug, 20	USA	2020-08-24
EPI_ISL_788488	North America	Aug, 20	USA	2020-08-24
EPI_ISL_788489	North America	Aug, 20	USA	2020-08-24
EPI_ISL_789700	North America	Sep, 20	USA	2020-09-01
EPI_ISL_789701	North America	Sep, 20	USA	2020-09-01
EPI_ISL_789702	North America	Sep, 20	USA	2020-09-01
EPI_ISL_789703	North America	Sep, 20	USA	2020-09-01
EPI_ISL_789704	North America	Sep, 20	USA	2020-09-01
EPI_ISL_789705	North America	Sep, 20	USA	2020-09-01
EPI_ISL_789706	North America	Sep, 20	USA	2020-09-01
EPI_ISL_789707	North America	Sep, 20	USA	2020-09-01
EPI_ISL_789708	North America	Sep, 20	USA	2020-09-01
EPI_ISL_789709	North America	Sep, 20	USA	2020-09-01
EPI_ISL_789710	North America	Sep, 20	USA	2020-09-01
EPI_ISL_789711	North America	Sep, 20	USA	2020-09-01
EPI_ISL_789712	North America	Sep, 20	USA	2020-09-06
EPI_ISL_789713	North America	Sep, 20	USA	2020-09-01
EPI_ISL_789714	North America	Sep, 20	USA	2020-09-01
EPI_ISL_789715	North America	Sep, 20	USA	2020-09-01
EPI_ISL_789716	North America	Sep, 20	USA	2020-09-02
EPI_ISL_789717	North America	Sep, 20	USA	2020-09-02
EPI_ISL_789718	North America	Sep, 20	USA	2020-09-02
EPI_ISL_789719	North America	Sep, 20	USA	2020-09-02
EPI_ISL_789720	North America	Sep, 20	USA	2020-09-03
EPI_ISL_789721	North America	Sep, 20	USA	2020-09-03
EPI_ISL_789722	North America	Sep, 20	USA	2020-09-02
EPI_ISL_789723	North America	Sep, 20	USA	2020-09-03
EPI_ISL_789724	North America	Sep, 20	USA	2020-09-02
EPI_ISL_789725	North America	Sep, 20	USA	2020-09-01
EPI_ISL_789726	North America	Sep, 20	USA	2020-09-02
EPI_ISL_789727	North America	Sep, 20	USA	2020-09-02
EPI_ISL_789728	North America	Sep, 20	USA	2020-09-02
EPI_ISL_789729	North America	Sep, 20	USA	2020-09-02
EPI_ISL_789730	North America	Sep, 20	USA	2020-09-02
EPI_ISL_789731	North America	Sep, 20	USA	2020-09-02
EPI_ISL_789732	North America	Sep, 20	USA	2020-09-02
EPI_ISL_789733	North America	Sep, 20	USA	2020-09-02
EPI_ISL_789734	North America	Sep, 20	USA	2020-09-03
EPI_ISL_789735	North America	Sep, 20	USA	2020-09-02
EPI_ISL_789736	North America	Sep, 20	USA	2020-09-02
EPI_ISL_789737	North America	Sep, 20	USA	2020-09-02
EPI_ISL_789738	North America	Sep, 20	USA	2020-09-02
EPI_ISL_789739	North America	Sep, 20	USA	2020-09-02
EPI_ISL_789740	North America	Sep, 20	USA	2020-09-02
EPI_ISL_789741	North America	Sep, 20	USA	2020-09-02
EPI_ISL_789742	North America	Sep, 20	USA	2020-09-03
EPI_ISL_789743	North America	Sep, 20	USA	2020-09-02
EPI_ISL_789744	North America	Sep, 20	USA	2020-09-02
EPI_ISL_789745	North America	Sep, 20	USA	2020-09-02
EPI_ISL_789746	North America	Sep, 20	USA	2020-09-02
EPI_ISL_789747	North America	Sep, 20	USA	2020-09-02
EPI_ISL_789748	North America	Sep, 20	USA	2020-09-03
EPI_ISL_789749	North America	Sep, 20	USA	2020-09-03
EPI_ISL_789750	North America	Sep, 20	USA	2020-09-04
EPI_ISL_789751	North America	Sep, 20	USA	2020-09-03
EPI_ISL_789752	North America	Sep, 20	USA	2020-09-03
EPI_ISL_789753	North America	Sep, 20	USA	2020-09-03
EPI_ISL_789754	North America	Sep, 20	USA	2020-09-04
EPI_ISL_789755	North America	Sep, 20	USA	2020-09-04
EPI_ISL_789756	North America	Sep, 20	USA	2020-09-03
EPI_ISL_789757	North America	Sep, 20	USA	2020-09-03
EPI_ISL_779500	Oceania	Aug, 20	Australia	2020-08-31
EPI_ISL_779501	Oceania	Jul, 20	Australia	2020-07-27
EPI_ISL_779502	Oceania	Jul, 20	Australia	2020-07-27
EPI_ISL_779503	Oceania	Aug, 20	Australia	2020-08-30
EPI_ISL_779504	Oceania	Aug, 20	Australia	2020-08-30
EPI_ISL_779505	Oceania	Aug, 20	Australia	2020-08-29
EPI_ISL_779506	Oceania	Aug, 20	Australia	2020-08-31
EPI_ISL_779507	Oceania	Aug, 20	Australia	2020-08-30
EPI_ISL_779508	Oceania	Aug, 20	Australia	2020-08-30
EPI_ISL_779509	Oceania	Aug, 20	Australia	2020-08-30
EPI_ISL_779510	Oceania	Aug, 20	Australia	2020-08-30
EPI_ISL_779511	Oceania	Aug, 20	Australia	2020-08-28
EPI_ISL_779512	Oceania	Aug, 20	Australia	2020-08-06
EPI_ISL_779513	Oceania	Aug, 20	Australia	2020-08-28
EPI_ISL_779514	Oceania	Aug, 20	Australia	2020-08-28
EPI_ISL_779515	Oceania	Aug, 20	Australia	2020-08-27
EPI_ISL_779516	Oceania	Aug, 20	Australia	2020-08-28
EPI_ISL_779539	Oceania	Aug, 20	Australia	2020-08-24
EPI_ISL_779540	Oceania	Aug, 20	Australia	2020-08-21
EPI_ISL_779541	Oceania	Aug, 20	Australia	2020-08-21
EPI_ISL_779542	Oceania	Aug, 20	Australia	2020-08-24
EPI_ISL_779543	Oceania	Aug, 20	Australia	2020-08-28
EPI_ISL_779544	Oceania	Aug, 20	Australia	2020-08-20
EPI_ISL_779545	Oceania	Aug, 20	Australia	2020-08-25
EPI_ISL_779546	Oceania	Aug, 20	Australia	2020-08-28
EPI_ISL_779547	Oceania	Aug, 20	Australia	2020-08-25
EPI_ISL_779548	Oceania	Aug, 20	Australia	2020-08-29
EPI_ISL_779549	Oceania	Aug, 20	Australia	2020-08-24
EPI_ISL_779550	Oceania	Aug, 20	Australia	2020-08-21
EPI_ISL_779551	Oceania	Aug, 20	Australia	2020-08-24
EPI_ISL_779552	Oceania	Aug, 20	Australia	2020-08-24
EPI_ISL_779553	Oceania	Aug, 20	Australia	2020-08-25
EPI_ISL_779554	Oceania	Aug, 20	Australia	2020-08-21
EPI_ISL_779555	Oceania	Aug, 20	Australia	2020-08-22
EPI_ISL_779556	Oceania	Aug, 20	Australia	2020-08-24
EPI_ISL_779557	Oceania	Aug, 20	Australia	2020-08-30
EPI_ISL_779558	Oceania	Aug, 20	Australia	2020-08-29
EPI_ISL_779559	Oceania	Aug, 20	Australia	2020-08-24
EPI_ISL_779570	Oceania	Aug, 20	Australia	2020-08-05
EPI_ISL_779571	Oceania	Aug, 20	Australia	2020-08-15
EPI_ISL_779572	Oceania	Aug, 20	Australia	2020-08-16
EPI_ISL_779573	Oceania	Aug, 20	Australia	2020-08-15
EPI_ISL_779574	Oceania	Aug, 20	Australia	2020-08-15
EPI_ISL_779575	Oceania	Aug, 20	Australia	2020-08-18
EPI_ISL_779576	Oceania	Aug, 20	Australia	2020-08-15
EPI_ISL_779577	Oceania	Aug, 20	Australia	2020-08-17
EPI_ISL_779578	Oceania	Aug, 20	Australia	2020-08-16
EPI_ISL_779579	Oceania	Aug, 20	Australia	2020-08-16
EPI_ISL_780520	North America	Jul, 20	USA	2020-07-03
EPI_ISL_780521	North America	Jul, 20	USA	2020-07-03
EPI_ISL_780522	North America	Jul, 20	USA	2020-07-04
EPI_ISL_780523	North America	Jul, 20	USA	2020-07-01
EPI_ISL_780524	North America	Jul, 20	USA	2020-07-01
EPI_ISL_780525	North America	Jul, 20	USA	2020-07-02
EPI_ISL_780526	North America	Jul, 20	USA	2020-07-03
EPI_ISL_780527	North America	Jul, 20	USA	2020-07-03
EPI_ISL_780528	North America	Jul, 20	USA	2020-07-01
EPI_ISL_780529	North America	Jul, 20	USA	2020-07-02
EPI_ISL_780530	North America	Jul, 20	USA	2020-07-02
EPI_ISL_780531	North America	Jul, 20	USA	2020-07-02
EPI_ISL_780532	North America	Jul, 20	USA	2020-07-01
EPI_ISL_780533	North America	Jul, 20	USA	2020-07-01
EPI_ISL_780534	North America	Jul, 20	USA	2020-07-02
EPI_ISL_780535	North America	Jul, 20	USA	2020-07-02
EPI_ISL_780536	North America	Jul, 20	USA	2020-07-01
EPI_ISL_780537	North America	Jul, 20	USA	2020-07-01
EPI_ISL_780538	North America	Jul, 20	USA	2020-07-01
EPI_ISL_780539	North America	Jul, 20	USA	2020-07-02
EPI_ISL_780551	North America	Jul, 20	USA	2020-07-02
EPI_ISL_780552	North America	Jul, 20	USA	2020-07-04
EPI_ISL_780553	North America	Jul, 20	USA	2020-07-03
EPI_ISL_780554	North America	Jun, 20	USA	2020-06-27
EPI_ISL_780555	North America	Jul, 20	USA	2020-07-02
EPI_ISL_780556	North America	Jul, 20	USA	2020-07-02
EPI_ISL_780557	North America	Jul, 20	USA	2020-07-03
EPI_ISL_780558	North America	Jul, 20	USA	2020-07-02
EPI_ISL_780559	North America	Jul, 20	USA	2020-07-02
EPI_ISL_780560	North America	Jul, 20	USA	2020-07-03
EPI_ISL_780561	North America	Jul, 20	USA	2020-07-03
EPI_ISL_780584	North America	Jul, 20	USA	2020-07-01
EPI_ISL_780585	North America	Jul, 20	USA	2020-07-01
EPI_ISL_780586	North America	Jul, 20	USA	2020-07-01
EPI_ISL_780587	North America	Jul, 20	USA	2020-07-01
EPI_ISL_780588	North America	Jul, 20	USA	2020-07-01
EPI_ISL_780589	North America	Jul, 20	USA	2020-07-01
EPI_ISL_780590	North America	Jul, 20	USA	2020-07-01
EPI_ISL_780591	North America	Jul, 20	USA	2020-07-01
EPI_ISL_780592	North America	Jul, 20	USA	2020-07-01
EPI_ISL_780593	North America	Jul, 20	USA	2020-07-01
EPI_ISL_780594	North America	Jul, 20	USA	2020-07-01
EPI_ISL_780595	North America	Jul, 20	USA	2020-07-01
EPI_ISL_780596	North America	Jul, 20	USA	2020-07-01
EPI_ISL_780597	North America	Jul, 20	USA	2020-07-01
EPI_ISL_780598	North America	Jul, 20	USA	2020-07-01
EPI_ISL_780599	North America	Jul, 20	USA	2020-07-01
EPI_ISL_787100	North America	Aug, 20	USA	2020-08-17
EPI_ISL_787101	North America	Aug, 20	USA	2020-08-17
EPI_ISL_787102	North America	Aug, 20	USA	2020-08-17
EPI_ISL_787103	North America	Aug, 20	USA	2020-08-17
EPI_ISL_787104	North America	Aug, 20	USA	2020-08-17
EPI_ISL_787105	North America	Aug, 20	USA	2020-08-17
EPI_ISL_787106	North America	Aug, 20	USA	2020-08-17
EPI_ISL_787107	North America	Aug, 20	USA	2020-08-17
EPI_ISL_787108	North America	Aug, 20	USA	2020-08-17
EPI_ISL_787109	North America	Aug, 20	USA	2020-08-17
EPI_ISL_787110	North America	Aug, 20	USA	2020-08-17
EPI_ISL_787111	North America	Aug, 20	USA	2020-08-17
EPI_ISL_787112	North America	Aug, 20	USA	2020-08-17
EPI_ISL_787113	North America	Aug, 20	USA	2020-08-17
EPI_ISL_787114	North America	Aug, 20	USA	2020-08-17
EPI_ISL_787115	North America	Aug, 20	USA	2020-08-17
EPI_ISL_787116	North America	Aug, 20	USA	2020-08-17
EPI_ISL_787117	North America	Aug, 20	USA	2020-08-17
EPI_ISL_787118	North America	Aug, 20	USA	2020-08-17
EPI_ISL_787119	North America	Aug, 20	USA	2020-08-16
EPI_ISL_787120	North America	Aug, 20	USA	2020-08-17
EPI_ISL_787121	North America	Aug, 20	USA	2020-08-17
EPI_ISL_787122	North America	Aug, 20	USA	2020-08-17
EPI_ISL_787123	North America	Aug, 20	USA	2020-08-17
EPI_ISL_787124	North America	Aug, 20	USA	2020-08-17
EPI_ISL_787125	North America	Aug, 20	USA	2020-08-17
EPI_ISL_787126	North America	Aug, 20	USA	2020-08-17
EPI_ISL_787127	North America	Aug, 20	USA	2020-08-17
EPI_ISL_787128	North America	Aug, 20	USA	2020-08-17
EPI_ISL_787129	North America	Aug, 20	USA	2020-08-17
EPI_ISL_787130	North America	Aug, 20	USA	2020-08-16
EPI_ISL_787131	North America	Aug, 20	USA	2020-08-16
EPI_ISL_787132	North America	Aug, 20	USA	2020-08-17
EPI_ISL_787133	North America	Aug, 20	USA	2020-08-17
EPI_ISL_787134	North America	Aug, 20	USA	2020-08-17
EPI_ISL_787135	North America	Aug, 20	USA	2020-08-17
EPI_ISL_787136	North America	Aug, 20	USA	2020-08-17
EPI_ISL_787137	North America	Aug, 20	USA	2020-08-17
EPI_ISL_787138	North America	Aug, 20	USA	2020-08-17
EPI_ISL_787139	North America	Aug, 20	USA	2020-08-17
EPI_ISL_787160	North America	Aug, 20	USA	2020-08-17
EPI_ISL_787161	North America	Aug, 20	USA	2020-08-17
EPI_ISL_787162	North America	Aug, 20	USA	2020-08-17
EPI_ISL_787163	North America	Aug, 20	USA	2020-08-17
EPI_ISL_787164	North America	Aug, 20	USA	2020-08-17
EPI_ISL_787165	North America	Aug, 20	USA	2020-08-17
EPI_ISL_787166	North America	Aug, 20	USA	2020-08-16
EPI_ISL_787167	North America	Aug, 20	USA	2020-08-16
EPI_ISL_787168	North America	Aug, 20	USA	2020-08-17
EPI_ISL_787169	North America	Aug, 20	USA	2020-08-17
EPI_ISL_787176	North America	Aug, 20	USA	2020-08-17
EPI_ISL_787177	North America	Aug, 20	USA	2020-08-16
EPI_ISL_787178	North America	Aug, 20	USA	2020-08-16
EPI_ISL_787180	North America	Aug, 20	USA	2020-08-17
EPI_ISL_787181	North America	Aug, 20	USA	2020-08-17
EPI_ISL_787182	North America	Aug, 20	USA	2020-08-17
EPI_ISL_787190	North America	Aug, 20	USA	2020-08-16
EPI_ISL_787191	North America	Aug, 20	USA	2020-08-17
EPI_ISL_787192	North America	Aug, 20	USA	2020-08-17
EPI_ISL_787193	North America	Aug, 20	USA	2020-08-17
EPI_ISL_787194	North America	Aug, 20	USA	2020-08-17
EPI_ISL_787195	North America	Aug, 20	USA	2020-08-17
EPI_ISL_787196	North America	Aug, 20	USA	2020-08-17
EPI_ISL_787197	North America	Aug, 20	USA	2020-08-17
EPI_ISL_787198	North America	Aug, 20	USA	2020-08-17
EPI_ISL_787199	North America	Aug, 20	USA	2020-08-17
EPI_ISL_788427	North America	Aug, 20	USA	2020-08-25
EPI_ISL_788428	North America	Aug, 20	USA	2020-08-25
EPI_ISL_788429	North America	Aug, 20	USA	2020-08-24
EPI_ISL_788430	North America	Aug, 20	USA	2020-08-24
EPI_ISL_788431	North America	Aug, 20	USA	2020-08-24
EPI_ISL_788432	North America	Aug, 20	USA	2020-08-24
EPI_ISL_788433	North America	Aug, 20	USA	2020-08-24
EPI_ISL_788434	North America	Aug, 20	USA	2020-08-24
EPI_ISL_788435	North America	Aug, 20	USA	2020-08-25
EPI_ISL_788436	North America	Aug, 20	USA	2020-08-26
EPI_ISL_788437	North America	Aug, 20	USA	2020-08-25
EPI_ISL_788438	North America	Aug, 20	USA	2020-08-25
EPI_ISL_788439	North America	Aug, 20	USA	2020-08-25
EPI_ISL_788440	North America	Aug, 20	USA	2020-08-25
EPI_ISL_788441	North America	Aug, 20	USA	2020-08-24
EPI_ISL_788442	North America	Aug, 20	USA	2020-08-24
EPI_ISL_788443	North America	Aug, 20	USA	2020-08-24
EPI_ISL_788444	North America	Aug, 20	USA	2020-08-24
EPI_ISL_788445	North America	Aug, 20	USA	2020-08-24
EPI_ISL_788446	North America	Aug, 20	USA	2020-08-24
EPI_ISL_788447	North America	Aug, 20	USA	2020-08-25
EPI_ISL_788448	North America	Aug, 20	USA	2020-08-26
EPI_ISL_788449	North America	Aug, 20	USA	2020-08-25
EPI_ISL_788450	North America	Aug, 20	USA	2020-08-25
EPI_ISL_788451	North America	Aug, 20	USA	2020-08-25
EPI_ISL_788452	North America	Aug, 20	USA	2020-08-25
EPI_ISL_788453	North America	Aug, 20	USA	2020-08-24
EPI_ISL_788454	North America	Aug, 20	USA	2020-08-24
EPI_ISL_788455	North America	Aug, 20	USA	2020-08-21
EPI_ISL_788456	North America	Aug, 20	USA	2020-08-24
EPI_ISL_788457	North America	Aug, 20	USA	2020-08-24
EPI_ISL_788458	North America	Aug, 20	USA	2020-08-24
EPI_ISL_788459	North America	Aug, 20	USA	2020-08-25
EPI_ISL_788460	North America	Aug, 20	USA	2020-08-25
EPI_ISL_788461	North America	Aug, 20	USA	2020-08-25
EPI_ISL_788462	North America	Aug, 20	USA	2020-08-26
EPI_ISL_788463	North America	Aug, 20	USA	2020-08-25
EPI_ISL_788464	North America	Aug, 20	USA	2020-08-25
EPI_ISL_788465	North America	Aug, 20	USA	2020-08-24
EPI_ISL_788466	North America	Aug, 20	USA	2020-08-24
EPI_ISL_788467	North America	Aug, 20	USA	2020-08-24
EPI_ISL_788468	North America	Aug, 20	USA	2020-08-24
EPI_ISL_788469	North America	Aug, 20	USA	2020-08-24
EPI_ISL_788490	North America	Aug, 20	USA	2020-08-24
EPI_ISL_788491	North America	Aug, 20	USA	2020-08-23
EPI_ISL_788492	North America	Aug, 20	USA	2020-08-23
EPI_ISL_788493	North America	Aug, 20	USA	2020-08-23
EPI_ISL_788494	North America	Aug, 20	USA	2020-08-24
EPI_ISL_788495	North America	Aug, 20	USA	2020-08-24
EPI_ISL_788496	North America	Aug, 20	USA	2020-08-24
EPI_ISL_788497	North America	Aug, 20	USA	2020-08-24
EPI_ISL_788498	North America	Aug, 20	USA	2020-08-24
EPI_ISL_788499	North America	Aug, 20	USA	2020-08-24
EPI_ISL_789758	North America	Sep, 20	USA	2020-09-03
EPI_ISL_789759	North America	Sep, 20	USA	2020-09-04
EPI_ISL_789760	North America	Sep, 20	USA	2020-09-03
EPI_ISL_789761	North America	Sep, 20	USA	2020-09-03
EPI_ISL_789762	North America	Sep, 20	USA	2020-09-03
EPI_ISL_789763	North America	Sep, 20	USA	2020-09-04
EPI_ISL_789764	North America	Sep, 20	USA	2020-09-03
EPI_ISL_789765	North America	Sep, 20	USA	2020-09-03
EPI_ISL_789766	North America	Sep, 20	USA	2020-09-04
EPI_ISL_789767	North America	Sep, 20	USA	2020-09-05
EPI_ISL_789768	North America	Sep, 20	USA	2020-09-03
EPI_ISL_789769	North America	Sep, 20	USA	2020-09-03
EPI_ISL_789770	North America	Sep, 20	USA	2020-09-04
EPI_ISL_789771	North America	Sep, 20	USA	2020-09-04
EPI_ISL_789772	North America	Sep, 20	USA	2020-09-04
EPI_ISL_789773	North America	Sep, 20	USA	2020-09-05
EPI_ISL_789774	North America	Sep, 20	USA	2020-09-05
EPI_ISL_789775	North America	Sep, 20	USA	2020-09-05
EPI_ISL_789776	North America	Sep, 20	USA	2020-09-06
EPI_ISL_789777	North America	Sep, 20	USA	2020-09-04
EPI_ISL_789778	North America	Sep, 20	USA	2020-09-05
EPI_ISL_789779	North America	Sep, 20	USA	2020-09-08
EPI_ISL_789780	North America	Aug, 20	USA	2020-08-30
EPI_ISL_789781	North America	Sep, 20	USA	2020-09-11
EPI_ISL_789782	North America	Aug, 20	USA	2020-08-31
EPI_ISL_789783	North America	Sep, 20	USA	2020-09-24
EPI_ISL_789784	North America	Aug, 20	USA	2020-08-31
EPI_ISL_789785	North America	Aug, 20	USA	2020-08-19
EPI_ISL_789786	North America	Aug, 20	USA	2020-08-31
EPI_ISL_789787	North America	Aug, 20	USA	2020-08-31
EPI_ISL_789788	North America	Aug, 20	USA	2020-08-30
EPI_ISL_789789	North America	Sep, 20	USA	2020-09-28
EPI_ISL_789790	North America	Aug, 20	USA	2020-08-31
EPI_ISL_789791	North America	Sep, 20	USA	2020-09-10
EPI_ISL_789792	North America	Aug, 20	USA	2020-08-31
EPI_ISL_789793	North America	Aug, 20	USA	2020-08-31
EPI_ISL_789794	North America	Sep, 20	USA	2020-09-19
EPI_ISL_789795	North America	Aug, 20	USA	2020-08-31
EPI_ISL_789796	North America	Aug, 20	USA	2020-08-31
EPI_ISL_789797	North America	Aug, 20	USA	2020-08-31
EPI_ISL_789798	North America	Aug, 20	USA	2020-08-31
EPI_ISL_789799	North America	Sep, 20	USA	2020-09-29
EPI_ISL_779560	Oceania	Aug, 20	Australia	2020-08-24
EPI_ISL_779561	Oceania	Sep, 20	Australia	2020-09-01
EPI_ISL_779562	Oceania	Sep, 20	Australia	2020-09-01
EPI_ISL_779563	Oceania	Sep, 20	Australia	2020-09-01
EPI_ISL_779564	Oceania	Aug, 20	Australia	2020-08-22
EPI_ISL_779565	Oceania	Aug, 20	Australia	2020-08-05
EPI_ISL_779566	Oceania	Sep, 20	Australia	2020-09-14
EPI_ISL_779567	Oceania	Aug, 20	Australia	2020-08-07
EPI_ISL_779568	Oceania	Aug, 20	Australia	2020-08-06
EPI_ISL_779569	Oceania	Aug, 20	Australia	2020-08-06
EPI_ISL_779580	Oceania	Jul, 20	Australia	2020-07-29
EPI_ISL_779581	Oceania	Aug, 20	Australia	2020-08-02
EPI_ISL_779582	Oceania	Aug, 20	Australia	2020-08-23
EPI_ISL_779583	Oceania	Aug, 20	Australia	2020-08-23
EPI_ISL_779584	Oceania	Aug, 20	Australia	2020-08-22
EPI_ISL_779585	Oceania	Aug, 20	Australia	2020-08-23
EPI_ISL_779586	Oceania	Aug, 20	Australia	2020-08-23
EPI_ISL_779587	Oceania	Aug, 20	Australia	2020-08-24
EPI_ISL_779588	Oceania	Aug, 20	Australia	2020-08-23
EPI_ISL_779589	Oceania	Jul, 20	Australia	2020-07-29
EPI_ISL_779590	Oceania	Aug, 20	Australia	2020-08-22
EPI_ISL_779591	Oceania	Aug, 20	Australia	2020-08-23
EPI_ISL_779592	Oceania	Aug, 20	Australia	2020-08-23
EPI_ISL_779593	Oceania	Aug, 20	Australia	2020-08-24
EPI_ISL_779594	Oceania	Aug, 20	Australia	2020-08-21
EPI_ISL_779595	Oceania	Aug, 20	Australia	2020-08-23
EPI_ISL_779596	Oceania	Aug, 20	Australia	2020-08-23
EPI_ISL_779597	Oceania	Aug, 20	Australia	2020-08-22
EPI_ISL_779598	Oceania	Aug, 20	Australia	2020-08-23
EPI_ISL_779599	Oceania	Aug, 20	Australia	2020-08-22
EPI_ISL_780540	North America	Jul, 20	USA	2020-07-02
EPI_ISL_780541	North America	Jul, 20	USA	2020-07-03
EPI_ISL_780542	North America	Jul, 20	USA	2020-07-03
EPI_ISL_780543	North America	Jul, 20	USA	2020-07-03
EPI_ISL_780544	North America	Jul, 20	USA	2020-07-03
EPI_ISL_780545	North America	Jul, 20	USA	2020-07-03
EPI_ISL_780546	North America	Jul, 20	USA	2020-07-03
EPI_ISL_780547	North America	Jul, 20	USA	2020-07-02
EPI_ISL_780548	North America	Jul, 20	USA	2020-07-01
EPI_ISL_780549	North America	Jul, 20	USA	2020-07-01
EPI_ISL_780550	North America	Jul, 20	USA	2020-07-01
EPI_ISL_780562	North America	Jul, 20	USA	2020-07-03
EPI_ISL_780563	North America	Jul, 20	USA	2020-07-01
EPI_ISL_780564	North America	Jul, 20	USA	2020-07-01
EPI_ISL_780565	North America	Jul, 20	USA	2020-07-01
EPI_ISL_780566	North America	Jul, 20	USA	2020-07-01
EPI_ISL_780567	North America	Jul, 20	USA	2020-07-01
EPI_ISL_780568	North America	Jul, 20	USA	2020-07-01
EPI_ISL_780569	North America	Jul, 20	USA	2020-07-01
EPI_ISL_780570	North America	Jul, 20	USA	2020-07-01
EPI_ISL_780571	North America	Jul, 20	USA	2020-07-01
EPI_ISL_780572	North America	Jul, 20	USA	2020-07-01
EPI_ISL_780573	North America	Jul, 20	USA	2020-07-01
EPI_ISL_780574	North America	Jul, 20	USA	2020-07-01
EPI_ISL_780575	North America	Jul, 20	USA	2020-07-01
EPI_ISL_780576	North America	Jul, 20	USA	2020-07-01
EPI_ISL_780577	North America	Jul, 20	USA	2020-07-01
EPI_ISL_780578	North America	Jul, 20	USA	2020-07-01
EPI_ISL_780579	North America	Jul, 20	USA	2020-07-01
EPI_ISL_780580	North America	Jul, 20	USA	2020-07-01
EPI_ISL_780581	North America	Jul, 20	USA	2020-07-01
EPI_ISL_780582	North America	Jul, 20	USA	2020-07-01
EPI_ISL_780583	North America	Jul, 20	USA	2020-07-01
EPI_ISL_781000	North America	Jul, 20	USA	2020-07-02
EPI_ISL_781001	North America	Jul, 20	USA	2020-07-02
EPI_ISL_781002	North America	Jul, 20	USA	2020-07-02
EPI_ISL_781003	North America	Jul, 20	USA	2020-07-02
EPI_ISL_781004	North America	Jul, 20	USA	2020-07-02
EPI_ISL_781005	North America	Jul, 20	USA	2020-07-02
EPI_ISL_781006	North America	Jul, 20	USA	2020-07-02
EPI_ISL_781007	North America	Jul, 20	USA	2020-07-02
EPI_ISL_781008	North America	Jul, 20	USA	2020-07-02
EPI_ISL_781009	North America	Jul, 20	USA	2020-07-02
EPI_ISL_781010	North America	Jul, 20	USA	2020-07-02
EPI_ISL_781011	North America	Jul, 20	USA	2020-07-03
EPI_ISL_781012	North America	Jul, 20	USA	2020-07-03
EPI_ISL_781013	North America	Jul, 20	USA	2020-07-03
EPI_ISL_781014	North America	Jul, 20	USA	2020-07-03
EPI_ISL_781015	North America	Jul, 20	USA	2020-07-03
EPI_ISL_781016	North America	Jul, 20	USA	2020-07-04
EPI_ISL_781017	North America	Jul, 20	USA	2020-07-03
EPI_ISL_781018	North America	Jul, 20	USA	2020-07-03
EPI_ISL_781019	North America	Jul, 20	USA	2020-07-03
EPI_ISL_781020	North America	Jul, 20	USA	2020-07-03
EPI_ISL_781021	North America	Jul, 20	USA	2020-07-02
EPI_ISL_781022	North America	Jul, 20	USA	2020-07-03
EPI_ISL_781023	North America	Jul, 20	USA	2020-07-03
EPI_ISL_781024	North America	Jul, 20	USA	2020-07-04
EPI_ISL_781025	North America	Jul, 20	USA	2020-07-03
EPI_ISL_781026	North America	Jul, 20	USA	2020-07-03
EPI_ISL_781027	North America	Jul, 20	USA	2020-07-03
EPI_ISL_781028	North America	Jul, 20	USA	2020-07-03
EPI_ISL_781029	North America	Jul, 20	USA	2020-07-03
EPI_ISL_781030	North America	Jul, 20	USA	2020-07-03
EPI_ISL_781031	North America	Jul, 20	USA	2020-07-03
EPI_ISL_781032	North America	Jul, 20	USA	2020-07-03
EPI_ISL_781033	North America	Jul, 20	USA	2020-07-03
EPI_ISL_781034	North America	Jul, 20	USA	2020-07-04
EPI_ISL_781035	North America	Jul, 20	USA	2020-07-03
EPI_ISL_781036	North America	Jul, 20	USA	2020-07-03
EPI_ISL_781037	North America	Jul, 20	USA	2020-07-03
EPI_ISL_781038	North America	Jul, 20	USA	2020-07-03
EPI_ISL_781039	North America	Jul, 20	USA	2020-07-03
EPI_ISL_781040	North America	Jul, 20	USA	2020-07-04
EPI_ISL_781041	North America	Jul, 20	USA	2020-07-03
EPI_ISL_781042	North America	Jul, 20	USA	2020-07-04
EPI_ISL_781043	North America	Jul, 20	USA	2020-07-03
EPI_ISL_781044	North America	Jul, 20	USA	2020-07-03
EPI_ISL_781045	North America	Jul, 20	USA	2020-07-03
EPI_ISL_781046	North America	Jul, 20	USA	2020-07-03
EPI_ISL_781047	North America	Jul, 20	USA	2020-07-03
EPI_ISL_781048	North America	Jul, 20	USA	2020-07-03
EPI_ISL_781049	North America	Jul, 20	USA	2020-07-03
EPI_ISL_781050	North America	Jul, 20	USA	2020-07-03
EPI_ISL_781051	North America	Jul, 20	USA	2020-07-03
EPI_ISL_781052	North America	Jul, 20	USA	2020-07-03
EPI_ISL_781053	North America	Jul, 20	USA	2020-07-03
EPI_ISL_781054	North America	Jul, 20	USA	2020-07-03
EPI_ISL_781055	North America	Jul, 20	USA	2020-07-03
EPI_ISL_781056	North America	Jul, 20	USA	2020-07-03
EPI_ISL_781057	North America	Jul, 20	USA	2020-07-03
EPI_ISL_781058	North America	Jul, 20	USA	2020-07-03
EPI_ISL_781059	North America	Jul, 20	USA	2020-07-03
EPI_ISL_781060	North America	Jul, 20	USA	2020-07-03
EPI_ISL_781061	North America	Jul, 20	USA	2020-07-03
EPI_ISL_781062	North America	Jul, 20	USA	2020-07-03
EPI_ISL_781063	North America	Jul, 20	USA	2020-07-03
EPI_ISL_781064	North America	Jul, 20	USA	2020-07-03
EPI_ISL_781065	North America	Jul, 20	USA	2020-07-03
EPI_ISL_781066	North America	Jul, 20	USA	2020-07-03
EPI_ISL_781067	North America	Jul, 20	USA	2020-07-03
EPI_ISL_781068	North America	Jul, 20	USA	2020-07-03
EPI_ISL_781069	North America	Jul, 20	USA	2020-07-03
EPI_ISL_781070	North America	Jul, 20	USA	2020-07-03
EPI_ISL_781071	North America	Jul, 20	USA	2020-07-03
EPI_ISL_781072	North America	Jun, 20	USA	2020-06-30
EPI_ISL_781073	North America	Jul, 20	USA	2020-07-03
EPI_ISL_781074	North America	Jul, 20	USA	2020-07-03
EPI_ISL_781075	North America	Jul, 20	USA	2020-07-03
EPI_ISL_781076	North America	Jul, 20	USA	2020-07-03
EPI_ISL_781077	North America	Jul, 20	USA	2020-07-03
EPI_ISL_781078	North America	Jul, 20	USA	2020-07-03
EPI_ISL_784186	North America	Jun, 20	USA	2020-06-29
EPI_ISL_784187	North America	Jun, 20	USA	2020-06-30
EPI_ISL_785400	North America	Jul, 20	USA	2020-07-09
EPI_ISL_785401	North America	Jul, 20	USA	2020-07-09
EPI_ISL_785402	North America	Jul, 20	USA	2020-07-09
EPI_ISL_785403	North America	Jul, 20	USA	2020-07-09
EPI_ISL_785404	North America	Jul, 20	USA	2020-07-09
EPI_ISL_785405	North America	Jul, 20	USA	2020-07-09
EPI_ISL_785406	North America	Jul, 20	USA	2020-07-09
EPI_ISL_785407	North America	Jul, 20	USA	2020-07-09
EPI_ISL_785408	North America	Jul, 20	USA	2020-07-09
EPI_ISL_785409	North America	Jul, 20	USA	2020-07-09
EPI_ISL_785410	North America	Jul, 20	USA	2020-07-09
EPI_ISL_785411	North America	Jul, 20	USA	2020-07-09
EPI_ISL_785412	North America	Jul, 20	USA	2020-07-09
EPI_ISL_785413	North America	Jul, 20	USA	2020-07-09
EPI_ISL_785414	North America	Jul, 20	USA	2020-07-09
EPI_ISL_785415	North America	Jul, 20	USA	2020-07-09
EPI_ISL_785416	North America	Jul, 20	USA	2020-07-09
EPI_ISL_785417	North America	Jul, 20	USA	2020-07-09
EPI_ISL_785418	North America	Jul, 20	USA	2020-07-09
EPI_ISL_785419	North America	Jul, 20	USA	2020-07-09
EPI_ISL_785420	North America	Jul, 20	USA	2020-07-09
EPI_ISL_785421	North America	Jul, 20	USA	2020-07-09
EPI_ISL_785422	North America	Jul, 20	USA	2020-07-09
EPI_ISL_785423	North America	Jul, 20	USA	2020-07-09
EPI_ISL_785424	North America	Jul, 20	USA	2020-07-09
EPI_ISL_785425	North America	Jul, 20	USA	2020-07-09
EPI_ISL_785426	North America	Jul, 20	USA	2020-07-10
EPI_ISL_785427	North America	Jul, 20	USA	2020-07-10
EPI_ISL_785428	North America	Jul, 20	USA	2020-07-10
EPI_ISL_785429	North America	Jul, 20	USA	2020-07-10
EPI_ISL_785430	North America	Jul, 20	USA	2020-07-10
EPI_ISL_785431	North America	Jul, 20	USA	2020-07-09
EPI_ISL_785432	North America	Jul, 20	USA	2020-07-09
EPI_ISL_785433	North America	Jul, 20	USA	2020-07-09
EPI_ISL_785434	North America	Jul, 20	USA	2020-07-09
EPI_ISL_785479	North America	Jul, 20	USA	2020-07-09
EPI_ISL_785480	North America	Jul, 20	USA	2020-07-09
EPI_ISL_785481	North America	Jul, 20	USA	2020-07-09
EPI_ISL_785482	North America	Jul, 20	USA	2020-07-09
EPI_ISL_785483	North America	Jul, 20	USA	2020-07-09
EPI_ISL_785484	North America	Jul, 20	USA	2020-07-09
EPI_ISL_785485	North America	Sep, 20	USA	2020-09-08
EPI_ISL_785486	North America	Jul, 20	USA	2020-07-10
EPI_ISL_785487	North America	Jul, 20	USA	2020-07-10
EPI_ISL_785488	North America	Jul, 20	USA	2020-07-10
EPI_ISL_785489	North America	Jul, 20	USA	2020-07-10
EPI_ISL_785490	North America	Jul, 20	USA	2020-07-10
EPI_ISL_785491	North America	Jul, 20	USA	2020-07-09
EPI_ISL_785492	North America	Jul, 20	USA	2020-07-09
EPI_ISL_785493	North America	Jul, 20	USA	2020-07-09
EPI_ISL_785494	North America	Jul, 20	USA	2020-07-09
EPI_ISL_785495	North America	Jul, 20	USA	2020-07-09
EPI_ISL_785496	North America	Jul, 20	USA	2020-07-09
EPI_ISL_785497	North America	Jul, 20	USA	2020-07-10
EPI_ISL_785498	North America	Jul, 20	USA	2020-07-05
EPI_ISL_785499	North America	Jul, 20	USA	2020-07-05
EPI_ISL_787183	North America	Aug, 20	USA	2020-08-17
EPI_ISL_787184	North America	Aug, 20	USA	2020-08-17
EPI_ISL_787185	North America	Aug, 20	USA	2020-08-17
EPI_ISL_787186	North America	Aug, 20	USA	2020-08-17
EPI_ISL_787187	North America	Aug, 20	USA	2020-08-17
EPI_ISL_787188	North America	Aug, 20	USA	2020-08-17
EPI_ISL_787189	North America	Aug, 20	USA	2020-08-16
EPI_ISL_787211	North America	Aug, 20	USA	2020-08-15
EPI_ISL_787212	North America	Aug, 20	USA	2020-08-15
EPI_ISL_788504	North America	Aug, 20	USA	2020-08-23
EPI_ISL_788505	North America	Aug, 20	USA	2020-08-23
EPI_ISL_788506	North America	Aug, 20	USA	2020-08-24
EPI_ISL_788507	North America	Aug, 20	USA	2020-08-24
EPI_ISL_788508	North America	Aug, 20	USA	2020-08-24
EPI_ISL_788509	North America	Aug, 20	USA	2020-08-24
EPI_ISL_788510	North America	Aug, 20	USA	2020-08-24
EPI_ISL_788511	North America	Aug, 20	USA	2020-08-24
EPI_ISL_788512	North America	Aug, 20	USA	2020-08-24
EPI_ISL_788513	North America	Aug, 20	USA	2020-08-23
EPI_ISL_788514	North America	Aug, 20	USA	2020-08-24
EPI_ISL_788515	North America	Aug, 20	USA	2020-08-24
EPI_ISL_788516	North America	Aug, 20	USA	2020-08-24
EPI_ISL_788517	North America	Aug, 20	USA	2020-08-24
EPI_ISL_788518	North America	Aug, 20	USA	2020-08-24
EPI_ISL_788519	North America	Aug, 20	USA	2020-08-24
EPI_ISL_788520	North America	Aug, 20	USA	2020-08-24
EPI_ISL_788521	North America	Aug, 20	USA	2020-08-24
EPI_ISL_788522	North America	Aug, 20	USA	2020-08-23
EPI_ISL_788523	North America	Aug, 20	USA	2020-08-23
EPI_ISL_788524	North America	Aug, 20	USA	2020-08-23
EPI_ISL_788525	North America	Aug, 20	USA	2020-08-23
EPI_ISL_788544	North America	Aug, 20	USA	2020-08-24
EPI_ISL_789835	North America	Aug, 20	USA	2020-08-31
EPI_ISL_789836	North America	Aug, 20	USA	2020-08-31
EPI_ISL_789837	North America	Sep, 20	USA	2020-09-20
EPI_ISL_789838	North America	Sep, 20	USA	2020-09-30
EPI_ISL_789839	North America	Aug, 20	USA	2020-08-31
EPI_ISL_789840	North America	Aug, 20	USA	2020-08-31
EPI_ISL_789841	North America	Aug, 20	USA	2020-08-31
EPI_ISL_789842	North America	Sep, 20	USA	2020-09-10
EPI_ISL_789843	North America	Aug, 20	USA	2020-08-31
EPI_ISL_789844	North America	Aug, 20	USA	2020-08-31
EPI_ISL_789845	North America	Aug, 20	USA	2020-08-31
EPI_ISL_789846	North America	Aug, 20	USA	2020-08-30
EPI_ISL_789847	North America	Sep, 20	USA	2020-09-15
EPI_ISL_789848	North America	Aug, 20	USA	2020-08-31
EPI_ISL_789849	North America	Aug, 20	USA	2020-08-31
EPI_ISL_789850	North America	Aug, 20	USA	2020-08-31
EPI_ISL_789851	North America	Aug, 20	USA	2020-08-29
EPI_ISL_789852	North America	Sep, 20	USA	2020-09-01
EPI_ISL_789853	North America	Sep, 20	USA	2020-09-10
EPI_ISL_789854	North America	Aug, 20	USA	2020-08-31
EPI_ISL_789855	North America	Sep, 20	USA	2020-09-24
EPI_ISL_789856	North America	Sep, 20	USA	2020-09-10
EPI_ISL_789870	North America	Aug, 20	USA	2020-08-29
EPI_ISL_789875	North America	Aug, 20	USA	2020-08-31
EPI_ISL_779638	Oceania	Aug, 20	Australia	2020-08-20
EPI_ISL_779639	Oceania	Aug, 20	Australia	2020-08-20
EPI_ISL_779640	Oceania	Aug, 20	Australia	2020-08-20
EPI_ISL_780620	North America	Jul, 20	USA	2020-07-01
EPI_ISL_780621	North America	Jul, 20	USA	2020-07-01
EPI_ISL_780622	North America	Jul, 20	USA	2020-07-01
EPI_ISL_780623	North America	Jul, 20	USA	2020-07-01
EPI_ISL_780624	North America	Jul, 20	USA	2020-07-01
EPI_ISL_780625	North America	Jul, 20	USA	2020-07-01
EPI_ISL_780626	North America	Jul, 20	USA	2020-07-02
EPI_ISL_780627	North America	Jul, 20	USA	2020-07-01
EPI_ISL_780628	North America	Jul, 20	USA	2020-07-01
EPI_ISL_780629	North America	Jul, 20	USA	2020-07-01
EPI_ISL_780630	North America	Jul, 20	USA	2020-07-01
EPI_ISL_780631	North America	Jul, 20	USA	2020-07-01
EPI_ISL_780632	North America	Jul, 20	USA	2020-07-01
EPI_ISL_780633	North America	Jul, 20	USA	2020-07-01
EPI_ISL_780634	North America	Jul, 20	USA	2020-07-01
EPI_ISL_780635	North America	Jul, 20	USA	2020-07-01
EPI_ISL_780636	North America	Jul, 20	USA	2020-07-01
EPI_ISL_780637	North America	Jul, 20	USA	2020-07-01
EPI_ISL_780638	North America	Jul, 20	USA	2020-07-01
EPI_ISL_780639	North America	Jul, 20	USA	2020-07-01
EPI_ISL_780640	North America	Jul, 20	USA	2020-07-01
EPI_ISL_780641	North America	Jul, 20	USA	2020-07-01
EPI_ISL_780642	North America	Jul, 20	USA	2020-07-01
EPI_ISL_780643	North America	Jul, 20	USA	2020-07-01
EPI_ISL_780644	North America	Jul, 20	USA	2020-07-01
EPI_ISL_780645	North America	Jul, 20	USA	2020-07-01
EPI_ISL_780646	North America	Jul, 20	USA	2020-07-01
EPI_ISL_780647	North America	Jul, 20	USA	2020-07-01
EPI_ISL_780650	North America	Jul, 20	USA	2020-07-01
EPI_ISL_780651	North America	Jul, 20	USA	2020-07-01
EPI_ISL_780652	North America	Jul, 20	USA	2020-07-01
EPI_ISL_780653	North America	Jul, 20	USA	2020-07-01
EPI_ISL_780654	North America	Jul, 20	USA	2020-07-01
EPI_ISL_780655	North America	Jul, 20	USA	2020-07-01
EPI_ISL_780656	North America	Jul, 20	USA	2020-07-01
EPI_ISL_780657	North America	Jul, 20	USA	2020-07-01
EPI_ISL_780658	North America	Jul, 20	USA	2020-07-01
EPI_ISL_780659	North America	Jul, 20	USA	2020-07-01
EPI_ISL_780660	North America	Jul, 20	USA	2020-07-01
EPI_ISL_781079	North America	Jul, 20	USA	2020-07-03
EPI_ISL_781080	North America	Jul, 20	USA	2020-07-03
EPI_ISL_781081	North America	Jul, 20	USA	2020-07-03
EPI_ISL_781082	North America	Jul, 20	USA	2020-07-03
EPI_ISL_781083	North America	Jul, 20	USA	2020-07-03
EPI_ISL_781084	North America	Jul, 20	USA	2020-07-03
EPI_ISL_781085	North America	Jul, 20	USA	2020-07-03
EPI_ISL_781086	North America	Jul, 20	USA	2020-07-03
EPI_ISL_781087	North America	Jul, 20	USA	2020-07-03
EPI_ISL_781088	North America	Jul, 20	USA	2020-07-03
EPI_ISL_781089	North America	Jul, 20	USA	2020-07-03
EPI_ISL_781090	North America	Jul, 20	USA	2020-07-03
EPI_ISL_781091	North America	Jul, 20	USA	2020-07-03
EPI_ISL_781092	North America	Jul, 20	USA	2020-07-03
EPI_ISL_781093	North America	Jul, 20	USA	2020-07-03
EPI_ISL_781094	North America	Jul, 20	USA	2020-07-03
EPI_ISL_781095	North America	Jul, 20	USA	2020-07-03
EPI_ISL_781096	North America	Jul, 20	USA	2020-07-03
EPI_ISL_781097	North America	Jul, 20	USA	2020-07-02
EPI_ISL_781098	North America	Jul, 20	USA	2020-07-03
EPI_ISL_781099	North America	Jul, 20	USA	2020-07-03
EPI_ISL_784184	North America	Jun, 20	USA	2020-06-30
EPI_ISL_784185	North America	Jun, 20	USA	2020-06-30
EPI_ISL_784188	North America	Jun, 20	USA	2020-06-30
EPI_ISL_784189	North America	Jul, 20	USA	2020-07-07
EPI_ISL_785435	North America	Jul, 20	USA	2020-07-09
EPI_ISL_785436	North America	Jul, 20	USA	2020-07-09
EPI_ISL_785437	North America	Jul, 20	USA	2020-07-09
EPI_ISL_785438	North America	Jul, 20	USA	2020-07-10
EPI_ISL_785439	North America	Jul, 20	USA	2020-07-10
EPI_ISL_785440	North America	Jul, 20	USA	2020-07-10
EPI_ISL_785441	North America	Jul, 20	USA	2020-07-10
EPI_ISL_785442	North America	Jul, 20	USA	2020-07-10
EPI_ISL_785443	North America	Jul, 20	USA	2020-07-09
EPI_ISL_785444	North America	Jul, 20	USA	2020-07-09
EPI_ISL_785445	North America	Jul, 20	USA	2020-07-09
EPI_ISL_785446	North America	Jul, 20	USA	2020-07-09
EPI_ISL_785447	North America	Jul, 20	USA	2020-07-09
EPI_ISL_785448	North America	Jul, 20	USA	2020-07-09
EPI_ISL_785449	North America	Jul, 20	USA	2020-07-10
EPI_ISL_785450	North America	Jul, 20	USA	2020-07-10
EPI_ISL_785451	North America	Jul, 20	USA	2020-07-10
EPI_ISL_785452	North America	Jul, 20	USA	2020-07-10
EPI_ISL_785453	North America	Jul, 20	USA	2020-07-10
EPI_ISL_785454	North America	Jul, 20	USA	2020-07-10
EPI_ISL_785455	North America	Jul, 20	USA	2020-07-09
EPI_ISL_785456	North America	Jul, 20	USA	2020-07-09
EPI_ISL_785457	North America	Jul, 20	USA	2020-07-09
EPI_ISL_785458	North America	Jul, 20	USA	2020-07-10
EPI_ISL_785459	North America	Jul, 20	USA	2020-07-09
EPI_ISL_785460	North America	Jul, 20	USA	2020-07-09
EPI_ISL_785461	North America	Jul, 20	USA	2020-07-10
EPI_ISL_785462	North America	Jul, 20	USA	2020-07-10
EPI_ISL_785463	North America	Jul, 20	USA	2020-07-10
EPI_ISL_785464	North America	Jul, 20	USA	2020-07-10
EPI_ISL_785465	North America	Jul, 20	USA	2020-07-10
EPI_ISL_785466	North America	Jul, 20	USA	2020-07-10
EPI_ISL_785467	North America	Jul, 20	USA	2020-07-09
EPI_ISL_785468	North America	Jul, 20	USA	2020-07-09
EPI_ISL_785469	North America	Jul, 20	USA	2020-07-09
EPI_ISL_785470	North America	Jul, 20	USA	2020-07-09
EPI_ISL_785471	North America	Jul, 20	USA	2020-07-09
EPI_ISL_785472	North America	Jul, 20	USA	2020-07-09
EPI_ISL_785473	North America	Jul, 20	USA	2020-07-10
EPI_ISL_785474	North America	Jul, 20	USA	2020-07-10
EPI_ISL_785475	North America	Jul, 20	USA	2020-07-10
EPI_ISL_785476	North America	Jul, 20	USA	2020-07-10
EPI_ISL_785477	North America	Jul, 20	USA	2020-07-10
EPI_ISL_785478	North America	Jul, 20	USA	2020-07-10
EPI_ISL_787200	North America	Aug, 20	USA	2020-08-17
EPI_ISL_787201	North America	Aug, 20	USA	2020-08-16
EPI_ISL_787202	North America	Aug, 20	USA	2020-08-16
EPI_ISL_787203	North America	Aug, 20	USA	2020-08-16
EPI_ISL_787204	North America	Aug, 20	USA	2020-08-16
EPI_ISL_787205	North America	Aug, 20	USA	2020-08-16
EPI_ISL_787206	North America	Aug, 20	USA	2020-08-16
EPI_ISL_787207	North America	Aug, 20	USA	2020-08-16
EPI_ISL_787208	North America	Aug, 20	USA	2020-08-15
EPI_ISL_787209	North America	Aug, 20	USA	2020-08-15
EPI_ISL_787210	North America	Aug, 20	USA	2020-08-15
EPI_ISL_787213	North America	Aug, 20	USA	2020-08-15
EPI_ISL_787214	North America	Aug, 20	USA	2020-08-15
EPI_ISL_787215	North America	Aug, 20	USA	2020-08-16
EPI_ISL_787216	North America	Aug, 20	USA	2020-08-16
EPI_ISL_787260	North America	Aug, 20	USA	2020-08-15
EPI_ISL_787261	North America	Aug, 20	USA	2020-08-15
EPI_ISL_787262	North America	Aug, 20	USA	2020-08-16
EPI_ISL_787263	North America	Aug, 20	USA	2020-08-16
EPI_ISL_787264	North America	Aug, 20	USA	2020-08-16
EPI_ISL_787265	North America	Aug, 20	USA	2020-08-16
EPI_ISL_787266	North America	Aug, 20	USA	2020-08-15
EPI_ISL_787267	North America	Aug, 20	USA	2020-08-15
EPI_ISL_787268	North America	Aug, 20	USA	2020-08-15
EPI_ISL_787269	North America	Aug, 20	USA	2020-08-15
EPI_ISL_787270	North America	Aug, 20	USA	2020-08-15
EPI_ISL_787271	North America	Aug, 20	USA	2020-08-15
EPI_ISL_787272	North America	Aug, 20	USA	2020-08-15
EPI_ISL_787273	North America	Aug, 20	USA	2020-08-15
EPI_ISL_787274	North America	Aug, 20	USA	2020-08-16
EPI_ISL_787275	North America	Aug, 20	USA	2020-08-16
EPI_ISL_787276	North America	Aug, 20	USA	2020-08-16
EPI_ISL_787277	North America	Aug, 20	USA	2020-08-16
EPI_ISL_787278	North America	Aug, 20	USA	2020-08-15
EPI_ISL_787279	North America	Aug, 20	USA	2020-08-15
EPI_ISL_787280	North America	Aug, 20	USA	2020-08-15
EPI_ISL_787281	North America	Aug, 20	USA	2020-08-15
EPI_ISL_787282	North America	Aug, 20	USA	2020-08-15
EPI_ISL_787283	North America	Aug, 20	USA	2020-08-15
EPI_ISL_787284	North America	Aug, 20	USA	2020-08-15
EPI_ISL_787285	North America	Sep, 20	USA	2020-09-08
EPI_ISL_787286	North America	Aug, 20	USA	2020-08-16
EPI_ISL_787287	North America	Aug, 20	USA	2020-08-16
EPI_ISL_787288	North America	Aug, 20	USA	2020-08-16
EPI_ISL_787289	North America	Aug, 20	USA	2020-08-16
EPI_ISL_787290	North America	Aug, 20	USA	2020-08-15
EPI_ISL_787291	North America	Aug, 20	USA	2020-08-15
EPI_ISL_787292	North America	Aug, 20	USA	2020-08-14
EPI_ISL_787293	North America	Aug, 20	USA	2020-08-15
EPI_ISL_787294	North America	Aug, 20	USA	2020-08-15
EPI_ISL_787295	North America	Aug, 20	USA	2020-08-15
EPI_ISL_787296	North America	Aug, 20	USA	2020-08-15
EPI_ISL_787297	North America	Aug, 20	USA	2020-08-15
EPI_ISL_787298	North America	Jul, 20	USA	2020-07-05
EPI_ISL_787299	North America	Jul, 20	USA	2020-07-05
EPI_ISL_788500	North America	Aug, 20	USA	2020-08-24
EPI_ISL_788501	North America	Aug, 20	USA	2020-08-24
EPI_ISL_788502	North America	Aug, 20	USA	2020-08-24
EPI_ISL_788503	North America	Aug, 20	USA	2020-08-23
EPI_ISL_788526	North America	Aug, 20	USA	2020-08-24
EPI_ISL_788527	North America	Aug, 20	USA	2020-08-24
EPI_ISL_788528	North America	Aug, 20	USA	2020-08-24
EPI_ISL_788529	North America	Aug, 20	USA	2020-08-24
EPI_ISL_788530	North America	Aug, 20	USA	2020-08-24
EPI_ISL_788531	North America	Aug, 20	USA	2020-08-24
EPI_ISL_788532	North America	Aug, 20	USA	2020-08-24
EPI_ISL_788533	North America	Aug, 20	USA	2020-08-24
EPI_ISL_788534	North America	Aug, 20	USA	2020-08-23
EPI_ISL_788535	North America	Aug, 20	USA	2020-08-23
EPI_ISL_788536	North America	Aug, 20	USA	2020-08-23
EPI_ISL_788537	North America	Aug, 20	USA	2020-08-23
EPI_ISL_788538	North America	Aug, 20	USA	2020-08-24
EPI_ISL_788539	North America	Aug, 20	USA	2020-08-24
EPI_ISL_788540	North America	Aug, 20	USA	2020-08-24
EPI_ISL_788541	North America	Aug, 20	USA	2020-08-24
EPI_ISL_788542	North America	Aug, 20	USA	2020-08-24
EPI_ISL_788543	North America	Aug, 20	USA	2020-08-24
EPI_ISL_788545	North America	Aug, 20	USA	2020-08-24
EPI_ISL_788546	North America	Aug, 20	USA	2020-08-23
EPI_ISL_788547	North America	Aug, 20	USA	2020-08-23
EPI_ISL_788590	North America	Aug, 20	USA	2020-08-23
EPI_ISL_788591	North America	Aug, 20	USA	2020-08-23
EPI_ISL_788592	North America	Aug, 20	USA	2020-08-23
EPI_ISL_788593	North America	Aug, 20	USA	2020-08-22
EPI_ISL_788594	North America	Aug, 20	USA	2020-08-22
EPI_ISL_788595	North America	Aug, 20	USA	2020-08-22
EPI_ISL_788596	North America	Aug, 20	USA	2020-08-21
EPI_ISL_788597	North America	Aug, 20	USA	2020-08-21
EPI_ISL_788598	North America	Aug, 20	USA	2020-08-23
EPI_ISL_788599	North America	Aug, 20	USA	2020-08-23
EPI_ISL_789800	North America	Aug, 20	USA	2020-08-31
EPI_ISL_789801	North America	Aug, 20	USA	2020-08-30
EPI_ISL_789802	North America	Aug, 20	USA	2020-08-31
EPI_ISL_789803	North America	Aug, 20	USA	2020-08-29
EPI_ISL_789804	North America	Aug, 20	USA	2020-08-29
EPI_ISL_789805	North America	Sep, 20	USA	2020-09-20
EPI_ISL_789806	North America	Sep, 20	USA	2020-09-27
EPI_ISL_789807	North America	Aug, 20	USA	2020-08-31
EPI_ISL_789808	North America	Sep, 20	USA	2020-09-26
EPI_ISL_789809	North America	Aug, 20	USA	2020-08-19
EPI_ISL_789810	North America	Aug, 20	USA	2020-08-30
EPI_ISL_789811	North America	Aug, 20	USA	2020-08-31
EPI_ISL_789812	North America	Aug, 20	USA	2020-08-31
EPI_ISL_789813	North America	Aug, 20	USA	2020-08-31
EPI_ISL_789814	North America	Sep, 20	USA	2020-09-30
EPI_ISL_789815	North America	Aug, 20	USA	2020-08-19
EPI_ISL_789816	North America	Aug, 20	USA	2020-08-31
EPI_ISL_789817	North America	Aug, 20	USA	2020-08-31
EPI_ISL_789818	North America	Aug, 20	USA	2020-08-18
EPI_ISL_789819	North America	Aug, 20	USA	2020-08-31
EPI_ISL_789820	North America	Sep, 20	USA	2020-09-18
EPI_ISL_789821	North America	Aug, 20	USA	2020-08-19
EPI_ISL_789822	North America	Sep, 20	USA	2020-09-01
EPI_ISL_789823	North America	Sep, 20	USA	2020-09-29
EPI_ISL_789824	North America	Aug, 20	USA	2020-08-19
EPI_ISL_789825	North America	Sep, 20	USA	2020-09-05
EPI_ISL_789826	North America	Aug, 20	USA	2020-08-31
EPI_ISL_789827	North America	Aug, 20	USA	2020-08-31
EPI_ISL_789828	North America	Aug, 20	USA	2020-08-31
EPI_ISL_789829	North America	Aug, 20	USA	2020-08-20
EPI_ISL_789830	North America	Sep, 20	USA	2020-09-17
EPI_ISL_789831	North America	Aug, 20	USA	2020-08-31
EPI_ISL_789832	North America	Aug, 20	USA	2020-08-30
EPI_ISL_789833	North America	Aug, 20	USA	2020-08-31
EPI_ISL_789834	North America	Sep, 20	USA	2020-09-29
EPI_ISL_789857	North America	Aug, 20	USA	2020-08-19
EPI_ISL_789858	North America	Aug, 20	USA	2020-08-31
EPI_ISL_789859	North America	Aug, 20	USA	2020-08-20
EPI_ISL_789860	North America	Aug, 20	USA	2020-08-31
EPI_ISL_789861	North America	Aug, 20	USA	2020-08-30
EPI_ISL_789862	North America	Sep, 20	USA	2020-09-23
EPI_ISL_789863	North America	Aug, 20	USA	2020-08-29
EPI_ISL_789864	North America	Aug, 20	USA	2020-08-19
EPI_ISL_789865	North America	Aug, 20	USA	2020-08-19
EPI_ISL_789866	North America	Sep, 20	USA	2020-09-16
EPI_ISL_789867	North America	Aug, 20	USA	2020-08-19
EPI_ISL_789868	North America	Sep, 20	USA	2020-09-20
EPI_ISL_789869	North America	Aug, 20	USA	2020-08-31
EPI_ISL_789871	North America	Aug, 20	USA	2020-08-31
EPI_ISL_789872	North America	Sep, 20	USA	2020-09-10
EPI_ISL_789873	North America	Sep, 20	USA	2020-09-24
EPI_ISL_789874	North America	Sep, 20	USA	2020-09-29
EPI_ISL_789876	North America	Aug, 20	USA	2020-08-29
EPI_ISL_789877	North America	Aug, 20	USA	2020-08-19
EPI_ISL_789878	North America	Jul, 20	USA	2020-07-05
EPI_ISL_779600	Oceania	Aug, 20	Australia	2020-08-23
EPI_ISL_779601	Oceania	Aug, 20	Australia	2020-08-23
EPI_ISL_779602	Oceania	Aug, 20	Australia	2020-08-21
EPI_ISL_779603	Oceania	Aug, 20	Australia	2020-08-22
EPI_ISL_779604	Oceania	Aug, 20	Australia	2020-08-23
EPI_ISL_779610	Oceania	Aug, 20	Australia	2020-08-19
EPI_ISL_779611	Oceania	Aug, 20	Australia	2020-08-19
EPI_ISL_779612	Oceania	Aug, 20	Australia	2020-08-20
EPI_ISL_779613	Oceania	Aug, 20	Australia	2020-08-20
EPI_ISL_779634	Oceania	Aug, 20	Australia	2020-08-21
EPI_ISL_779635	Oceania	Aug, 20	Australia	2020-08-20
EPI_ISL_779636	Oceania	Aug, 20	Australia	2020-08-21
EPI_ISL_779637	Oceania	Aug, 20	Australia	2020-08-21
EPI_ISL_780600	North America	Jul, 20	USA	2020-07-01
EPI_ISL_780601	North America	Jul, 20	USA	2020-07-01
EPI_ISL_780602	North America	Jul, 20	USA	2020-07-01
EPI_ISL_780603	North America	Jul, 20	USA	2020-07-01
EPI_ISL_780604	North America	Jul, 20	USA	2020-07-01
EPI_ISL_780605	North America	Jul, 20	USA	2020-07-01
EPI_ISL_780606	North America	Jul, 20	USA	2020-07-01
EPI_ISL_780607	North America	Jul, 20	USA	2020-07-01
EPI_ISL_780608	North America	Jul, 20	USA	2020-07-01
EPI_ISL_780609	North America	Jul, 20	USA	2020-07-01
EPI_ISL_780610	North America	Jul, 20	USA	2020-07-01
EPI_ISL_780611	North America	Jul, 20	USA	2020-07-01
EPI_ISL_780612	North America	Jul, 20	USA	2020-07-01
EPI_ISL_780613	North America	Jul, 20	USA	2020-07-01
EPI_ISL_780614	North America	Jul, 20	USA	2020-07-01
EPI_ISL_780615	North America	Jul, 20	USA	2020-07-01
EPI_ISL_780616	North America	Jul, 20	USA	2020-07-01
EPI_ISL_780617	North America	Jul, 20	USA	2020-07-01
EPI_ISL_780618	North America	Jul, 20	USA	2020-07-01
EPI_ISL_780619	North America	Jul, 20	USA	2020-07-01
EPI_ISL_780648	North America	Jul, 20	USA	2020-07-01
EPI_ISL_780649	North America	Jul, 20	USA	2020-07-01
EPI_ISL_780661	North America	May, 20	USA	2020-05-15
EPI_ISL_780662	North America	Jul, 20	USA	2020-07-01
EPI_ISL_780663	North America	Jul, 20	USA	2020-07-01
EPI_ISL_780664	North America	Jul, 20	USA	2020-07-01
EPI_ISL_780665	North America	Jul, 20	USA	2020-07-01
EPI_ISL_780666	North America	Jul, 20	USA	2020-07-01
EPI_ISL_780667	North America	Jul, 20	USA	2020-07-01
EPI_ISL_780668	North America	Jul, 20	USA	2020-07-01
EPI_ISL_780669	North America	Jul, 20	USA	2020-07-01
EPI_ISL_780670	North America	Apr, 20	USA	2020-04-25
EPI_ISL_780671	North America	Jul, 20	USA	2020-07-02
EPI_ISL_780672	North America	Jul, 20	USA	2020-07-01
EPI_ISL_780673	North America	Jul, 20	USA	2020-07-01
EPI_ISL_780674	North America	Jul, 20	USA	2020-07-01
EPI_ISL_780675	North America	Jul, 20	USA	2020-07-01
EPI_ISL_780676	North America	Jul, 20	USA	2020-07-01
EPI_ISL_780677	North America	Jul, 20	USA	2020-07-01
EPI_ISL_780678	North America	Jul, 20	USA	2020-07-01
EPI_ISL_780679	North America	Jul, 20	USA	2020-07-01
EPI_ISL_780680	North America	Jul, 20	USA	2020-07-01
EPI_ISL_780681	North America	Jul, 20	USA	2020-07-02
EPI_ISL_780682	North America	Jul, 20	USA	2020-07-01
EPI_ISL_780683	North America	Sep, 20	USA	2020-09-08
EPI_ISL_780690	North America	Jul, 20	USA	2020-07-01
EPI_ISL_780691	North America	Jul, 20	USA	2020-07-01
EPI_ISL_780692	North America	Jul, 20	USA	2020-07-01
EPI_ISL_780693	North America	Jul, 20	USA	2020-07-05
EPI_ISL_780694	North America	Jul, 20	USA	2020-07-05
EPI_ISL_780695	North America	Jul, 20	USA	2020-07-01
EPI_ISL_780696	North America	Jul, 20	USA	2020-07-01
EPI_ISL_780697	North America	Jul, 20	USA	2020-07-01
EPI_ISL_780698	North America	Jul, 20	USA	2020-07-01
EPI_ISL_780699	North America	Jul, 20	USA	2020-07-02
EPI_ISL_781100	North America	Jul, 20	USA	2020-07-03
EPI_ISL_781101	North America	Jul, 20	USA	2020-07-03
EPI_ISL_781102	North America	Jul, 20	USA	2020-07-03
EPI_ISL_781103	North America	Jul, 20	USA	2020-07-03
EPI_ISL_781104	North America	Jul, 20	USA	2020-07-03
EPI_ISL_781105	North America	Jul, 20	USA	2020-07-03
EPI_ISL_781106	North America	Jul, 20	USA	2020-07-03
EPI_ISL_781107	North America	Jul, 20	USA	2020-07-03
EPI_ISL_781108	North America	Jul, 20	USA	2020-07-03
EPI_ISL_781109	North America	Jul, 20	USA	2020-07-03
EPI_ISL_781110	North America	Jul, 20	USA	2020-07-03
EPI_ISL_781111	North America	Jul, 20	USA	2020-07-03
EPI_ISL_784190	North America	Jun, 20	USA	2020-06-30
EPI_ISL_784191	North America	Jun, 20	USA	2020-06-29
EPI_ISL_784192	North America	Jun, 20	USA	2020-06-30
EPI_ISL_784193	North America	Jun, 20	USA	2020-06-29
EPI_ISL_784194	North America	Jun, 20	USA	2020-06-29
EPI_ISL_784195	North America	Jun, 20	USA	2020-06-30
EPI_ISL_784196	North America	Jun, 20	USA	2020-06-29
EPI_ISL_784197	North America	Jun, 20	USA	2020-06-24
EPI_ISL_784198	North America	Jun, 20	USA	2020-06-30
EPI_ISL_784199	North America	Jun, 20	USA	2020-06-30
EPI_ISL_787217	North America	Aug, 20	USA	2020-08-16
EPI_ISL_787218	North America	Aug, 20	USA	2020-08-16
EPI_ISL_787219	North America	Aug, 20	USA	2020-08-16
EPI_ISL_787220	North America	Aug, 20	USA	2020-08-15
EPI_ISL_787221	North America	Aug, 20	USA	2020-08-15
EPI_ISL_787222	North America	Aug, 20	USA	2020-08-14
EPI_ISL_787223	North America	Aug, 20	USA	2020-08-15
EPI_ISL_787224	North America	Aug, 20	USA	2020-08-15
EPI_ISL_787225	North America	Aug, 20	USA	2020-08-15
EPI_ISL_787226	North America	Aug, 20	USA	2020-08-16
EPI_ISL_787227	North America	Aug, 20	USA	2020-08-16
EPI_ISL_787228	North America	Aug, 20	USA	2020-08-16
EPI_ISL_787229	North America	Aug, 20	USA	2020-08-16
EPI_ISL_787230	North America	Aug, 20	USA	2020-08-16
EPI_ISL_787231	North America	Aug, 20	USA	2020-08-16
EPI_ISL_787232	North America	Aug, 20	USA	2020-08-15
EPI_ISL_787233	North America	Aug, 20	USA	2020-08-15
EPI_ISL_787234	North America	Aug, 20	USA	2020-08-15
EPI_ISL_787235	North America	Aug, 20	USA	2020-08-15
EPI_ISL_787236	North America	Aug, 20	USA	2020-08-15
EPI_ISL_787237	North America	Aug, 20	USA	2020-08-15
EPI_ISL_787238	North America	Aug, 20	USA	2020-08-15
EPI_ISL_787239	North America	Aug, 20	USA	2020-08-16
EPI_ISL_787240	North America	Aug, 20	USA	2020-08-16
EPI_ISL_787241	North America	Aug, 20	USA	2020-08-16
EPI_ISL_787242	North America	Aug, 20	USA	2020-08-15
EPI_ISL_787243	North America	Aug, 20	USA	2020-08-16
EPI_ISL_787244	North America	Aug, 20	USA	2020-08-15
EPI_ISL_787245	North America	Aug, 20	USA	2020-08-15
EPI_ISL_787246	North America	Aug, 20	USA	2020-08-15
EPI_ISL_787247	North America	Aug, 20	USA	2020-08-15
EPI_ISL_787248	North America	Aug, 20	USA	2020-08-15
EPI_ISL_787249	North America	Aug, 20	USA	2020-08-15
EPI_ISL_787250	North America	Aug, 20	USA	2020-08-15
EPI_ISL_787251	North America	Aug, 20	USA	2020-08-16
EPI_ISL_787252	North America	Aug, 20	USA	2020-08-16
EPI_ISL_787253	North America	Aug, 20	USA	2020-08-16
EPI_ISL_787254	North America	Aug, 20	USA	2020-08-16
EPI_ISL_787255	North America	Aug, 20	USA	2020-08-16
EPI_ISL_787256	North America	Aug, 20	USA	2020-08-15
EPI_ISL_787257	North America	Aug, 20	USA	2020-08-15
EPI_ISL_787258	North America	Aug, 20	USA	2020-08-15
EPI_ISL_787259	North America	Aug, 20	USA	2020-08-15
EPI_ISL_788548	North America	Aug, 20	USA	2020-08-24
EPI_ISL_788549	North America	Aug, 20	USA	2020-08-24
EPI_ISL_788550	North America	Aug, 20	USA	2020-08-24
EPI_ISL_788551	North America	Aug, 20	USA	2020-08-24
EPI_ISL_788552	North America	Aug, 20	USA	2020-08-24
EPI_ISL_788553	North America	Aug, 20	USA	2020-08-23
EPI_ISL_788554	North America	Aug, 20	USA	2020-08-23
EPI_ISL_788555	North America	Aug, 20	USA	2020-08-23
EPI_ISL_788556	North America	Aug, 20	USA	2020-08-24
EPI_ISL_788557	North America	Aug, 20	USA	2020-08-24
EPI_ISL_788558	North America	Aug, 20	USA	2020-08-24
EPI_ISL_788559	North America	Aug, 20	USA	2020-08-24
EPI_ISL_788560	North America	Aug, 20	USA	2020-08-24
EPI_ISL_788561	North America	Aug, 20	USA	2020-08-24
EPI_ISL_788562	North America	Aug, 20	USA	2020-08-24
EPI_ISL_788563	North America	Aug, 20	USA	2020-08-23
EPI_ISL_788564	North America	Aug, 20	USA	2020-08-23
EPI_ISL_788565	North America	Aug, 20	USA	2020-08-23
EPI_ISL_788566	North America	Aug, 20	USA	2020-08-23
EPI_ISL_788567	North America	Aug, 20	USA	2020-08-23
EPI_ISL_788568	North America	Aug, 20	USA	2020-08-23
EPI_ISL_788569	North America	Aug, 20	USA	2020-08-22
EPI_ISL_788570	North America	Aug, 20	USA	2020-08-22
EPI_ISL_788571	North America	Aug, 20	USA	2020-08-22
EPI_ISL_788572	North America	Aug, 20	USA	2020-08-22
EPI_ISL_788573	North America	Aug, 20	USA	2020-08-23
EPI_ISL_788574	North America	Aug, 20	USA	2020-08-21
EPI_ISL_788575	North America	Aug, 20	USA	2020-08-21
EPI_ISL_788576	North America	Aug, 20	USA	2020-08-21
EPI_ISL_788577	North America	Aug, 20	USA	2020-08-21
EPI_ISL_788578	North America	Aug, 20	USA	2020-08-23
EPI_ISL_788579	North America	Aug, 20	USA	2020-08-23
EPI_ISL_788580	North America	Aug, 20	USA	2020-08-23
EPI_ISL_788581	North America	Aug, 20	USA	2020-08-22
EPI_ISL_788582	North America	Aug, 20	USA	2020-08-22
EPI_ISL_788583	North America	Aug, 20	USA	2020-08-22
EPI_ISL_788584	North America	Aug, 20	USA	2020-08-22
EPI_ISL_788585	North America	Aug, 20	USA	2020-08-22
EPI_ISL_788586	North America	Aug, 20	USA	2020-08-21
EPI_ISL_788587	North America	Aug, 20	USA	2020-08-21
EPI_ISL_788588	North America	Aug, 20	USA	2020-08-21
EPI_ISL_788589	North America	Aug, 20	USA	2020-08-21
EPI_ISL_789879	North America	Sep, 20	USA	2020-09-16
EPI_ISL_789880	North America	Sep, 20	USA	2020-09-19
EPI_ISL_789881	North America	Aug, 20	USA	2020-08-19
EPI_ISL_789882	North America	Sep, 20	USA	2020-09-20
EPI_ISL_789883	North America	Sep, 20	USA	2020-09-30
EPI_ISL_789884	North America	Sep, 20	USA	2020-09-17
EPI_ISL_789885	North America	Aug, 20	USA	2020-08-19
EPI_ISL_789886	North America	Sep, 20	USA	2020-09-07
EPI_ISL_789887	North America	Sep, 20	USA	2020-09-18
EPI_ISL_789888	North America	Sep, 20	USA	2020-09-25
EPI_ISL_789889	North America	Sep, 20	USA	2020-09-22
EPI_ISL_789890	North America	Sep, 20	USA	2020-09-29
EPI_ISL_789891	North America	Sep, 20	USA	2020-09-15
EPI_ISL_789892	North America	Sep, 20	USA	2020-09-15
EPI_ISL_789893	North America	Sep, 20	USA	2020-09-20
EPI_ISL_789894	North America	Sep, 20	USA	2020-09-26
EPI_ISL_789895	North America	Sep, 20	USA	2020-09-26
EPI_ISL_789896	North America	Aug, 20	USA	2020-08-31
EPI_ISL_789897	North America	Sep, 20	USA	2020-09-08
EPI_ISL_789898	North America	Sep, 20	USA	2020-09-16
EPI_ISL_789899	North America	Sep, 20	USA	2020-09-19
EPI_ISL_790010	North America	Sep, 20	USA	2020-09-06
EPI_ISL_790011	North America	Sep, 20	USA	2020-09-06
EPI_ISL_790012	North America	Sep, 20	USA	2020-09-04
EPI_ISL_790013	North America	Sep, 20	USA	2020-09-05
EPI_ISL_790014	North America	Sep, 20	USA	2020-09-07
EPI_ISL_790015	North America	Sep, 20	USA	2020-09-04
EPI_ISL_790016	North America	Sep, 20	USA	2020-09-05
EPI_ISL_790017	North America	Sep, 20	USA	2020-09-07
EPI_ISL_790018	North America	Sep, 20	USA	2020-09-04
EPI_ISL_790019	North America	Sep, 20	USA	2020-09-07
EPI_ISL_790020	North America	Sep, 20	USA	2020-09-04
EPI_ISL_790021	North America	Sep, 20	USA	2020-09-05
EPI_ISL_790022	North America	Sep, 20	USA	2020-09-08
EPI_ISL_790023	North America	Sep, 20	USA	2020-09-09
EPI_ISL_790024	North America	Sep, 20	USA	2020-09-09
EPI_ISL_790025	North America	Sep, 20	USA	2020-09-04
EPI_ISL_790026	North America	Sep, 20	USA	2020-09-09
EPI_ISL_790027	North America	Sep, 20	USA	2020-09-06
EPI_ISL_790028	North America	Sep, 20	USA	2020-09-03
EPI_ISL_790029	North America	Sep, 20	USA	2020-09-10
EPI_ISL_790030	North America	Sep, 20	USA	2020-09-08
EPI_ISL_790031	North America	Sep, 20	USA	2020-09-10
EPI_ISL_790032	North America	Sep, 20	USA	2020-09-07
EPI_ISL_790033	North America	Sep, 20	USA	2020-09-09
EPI_ISL_790034	North America	Sep, 20	USA	2020-09-08
EPI_ISL_790035	North America	Sep, 20	USA	2020-09-09
EPI_ISL_790036	North America	Sep, 20	USA	2020-09-09
EPI_ISL_790037	North America	Sep, 20	USA	2020-09-06
EPI_ISL_790038	North America	Sep, 20	USA	2020-09-09
EPI_ISL_790039	North America	Sep, 20	USA	2020-09-09
EPI_ISL_790040	North America	Sep, 20	USA	2020-09-09
EPI_ISL_790041	North America	Sep, 20	USA	2020-09-08
EPI_ISL_790042	North America	Sep, 20	USA	2020-09-01
EPI_ISL_790043	North America	Sep, 20	USA	2020-09-09
EPI_ISL_790044	North America	Sep, 20	USA	2020-09-08
EPI_ISL_790045	North America	Sep, 20	USA	2020-09-09
EPI_ISL_790046	North America	Sep, 20	USA	2020-09-08
EPI_ISL_790047	North America	Sep, 20	USA	2020-09-10
EPI_ISL_790048	North America	Aug, 20	USA	2020-08-28
EPI_ISL_790049	North America	Sep, 20	USA	2020-09-11
EPI_ISL_790050	North America	Sep, 20	USA	2020-09-11
EPI_ISL_790051	North America	Sep, 20	USA	2020-09-11
EPI_ISL_790052	North America	Sep, 20	USA	2020-09-12
EPI_ISL_790053	North America	Sep, 20	USA	2020-09-11
EPI_ISL_790054	North America	Sep, 20	USA	2020-09-12
EPI_ISL_790055	North America	Sep, 20	USA	2020-09-12
EPI_ISL_790056	North America	Sep, 20	USA	2020-09-11
EPI_ISL_790057	North America	Sep, 20	USA	2020-09-12
EPI_ISL_790058	North America	Sep, 20	USA	2020-09-11
EPI_ISL_790059	North America	Sep, 20	USA	2020-09-11
EPI_ISL_790060	North America	Sep, 20	USA	2020-09-12
EPI_ISL_790061	North America	Sep, 20	USA	2020-09-11
EPI_ISL_790062	North America	Sep, 20	USA	2020-09-11
EPI_ISL_790063	North America	Sep, 20	USA	2020-09-12
EPI_ISL_790064	North America	Sep, 20	USA	2020-09-11
EPI_ISL_790065	North America	Sep, 20	USA	2020-09-11
EPI_ISL_791316	Europe	Sep, 20	United Kingdom	2020-09-25
EPI_ISL_780684	North America	Jul, 20	USA	2020-07-01
EPI_ISL_780685	North America	Jul, 20	USA	2020-07-01
EPI_ISL_780686	North America	Jul, 20	USA	2020-07-01
EPI_ISL_780687	North America	Jul, 20	USA	2020-07-02
EPI_ISL_780688	North America	Jul, 20	USA	2020-07-02
EPI_ISL_780689	North America	Jul, 20	USA	2020-07-01
EPI_ISL_781112	North America	Jul, 20	USA	2020-07-03
EPI_ISL_781113	North America	Apr, 20	USA	2020-04-25
EPI_ISL_781114	North America	Jul, 20	USA	2020-07-03
EPI_ISL_781115	North America	Jul, 20	USA	2020-07-03
EPI_ISL_781116	North America	Jul, 20	USA	2020-07-03
EPI_ISL_781117	North America	Jul, 20	USA	2020-07-03
EPI_ISL_781118	North America	Jul, 20	USA	2020-07-03
EPI_ISL_781119	North America	Jul, 20	USA	2020-07-03
EPI_ISL_781120	North America	Jul, 20	USA	2020-07-03
EPI_ISL_781121	North America	Jul, 20	USA	2020-07-03
EPI_ISL_781122	North America	Jul, 20	USA	2020-07-03
EPI_ISL_781123	North America	Jul, 20	USA	2020-07-03
EPI_ISL_781124	North America	Jul, 20	USA	2020-07-03
EPI_ISL_781125	North America	Jul, 20	USA	2020-07-03
EPI_ISL_781126	North America	Jul, 20	USA	2020-07-03
EPI_ISL_781127	North America	Jul, 20	USA	2020-07-03
EPI_ISL_781128	North America	Jul, 20	USA	2020-07-03
EPI_ISL_781129	North America	Jul, 20	USA	2020-07-03
EPI_ISL_781130	North America	Jul, 20	USA	2020-07-03
EPI_ISL_781131	North America	Jul, 20	USA	2020-07-03
EPI_ISL_781132	North America	Jul, 20	USA	2020-07-03
EPI_ISL_781133	North America	Jul, 20	USA	2020-07-03
EPI_ISL_781134	North America	Jul, 20	USA	2020-07-03
EPI_ISL_781135	North America	Jul, 20	USA	2020-07-03
EPI_ISL_781136	North America	Jul, 20	USA	2020-07-03
EPI_ISL_781137	North America	Jul, 20	USA	2020-07-03
EPI_ISL_781138	North America	Jul, 20	USA	2020-07-03
EPI_ISL_781139	North America	Jul, 20	USA	2020-07-03
EPI_ISL_781140	North America	Jul, 20	USA	2020-07-03
EPI_ISL_781141	North America	Jul, 20	USA	2020-07-03
EPI_ISL_781142	North America	Jul, 20	USA	2020-07-03
EPI_ISL_781143	North America	Jul, 20	USA	2020-07-03
EPI_ISL_781144	North America	Jul, 20	USA	2020-07-03
EPI_ISL_781145	North America	Jul, 20	USA	2020-07-03
EPI_ISL_781146	North America	Jul, 20	USA	2020-07-03
EPI_ISL_781147	North America	Jul, 20	USA	2020-07-03
EPI_ISL_781148	North America	Jul, 20	USA	2020-07-03
EPI_ISL_781149	North America	Jul, 20	USA	2020-07-03
EPI_ISL_781150	North America	Jul, 20	USA	2020-07-03
EPI_ISL_781151	North America	Jul, 20	USA	2020-07-03
EPI_ISL_781152	North America	Jul, 20	USA	2020-07-03
EPI_ISL_781153	North America	Jul, 20	USA	2020-07-03
EPI_ISL_781154	North America	Jul, 20	USA	2020-07-03
EPI_ISL_781155	North America	Jul, 20	USA	2020-07-03
EPI_ISL_781156	North America	Jul, 20	USA	2020-07-03
EPI_ISL_781157	North America	Jul, 20	USA	2020-07-03
EPI_ISL_781158	North America	Jul, 20	USA	2020-07-03
EPI_ISL_781159	North America	Jul, 20	USA	2020-07-03
EPI_ISL_781160	North America	Jul, 20	USA	2020-07-03
EPI_ISL_781161	North America	Jul, 20	USA	2020-07-03
EPI_ISL_781162	North America	Jul, 20	USA	2020-07-03
EPI_ISL_781163	North America	Jul, 20	USA	2020-07-04
EPI_ISL_781164	North America	Jul, 20	USA	2020-07-04
EPI_ISL_781165	North America	Jul, 20	USA	2020-07-05
EPI_ISL_781166	North America	Jul, 20	USA	2020-07-04
EPI_ISL_781167	North America	Jul, 20	USA	2020-07-04
EPI_ISL_781168	North America	Jul, 20	USA	2020-07-03
EPI_ISL_781169	North America	Jul, 20	USA	2020-07-03
EPI_ISL_781170	North America	Jul, 20	USA	2020-07-05
EPI_ISL_781171	North America	Jul, 20	USA	2020-07-02
EPI_ISL_781172	North America	Jul, 20	USA	2020-07-04
EPI_ISL_781173	North America	Jul, 20	USA	2020-07-03
EPI_ISL_781174	North America	Jul, 20	USA	2020-07-07
EPI_ISL_781175	North America	Jul, 20	USA	2020-07-04
EPI_ISL_781176	North America	Jul, 20	USA	2020-07-03
EPI_ISL_781177	North America	Jun, 20	USA	2020-06-22
EPI_ISL_783775	North America	Sep, 20	USA	2020-09-08
EPI_ISL_783788	North America	Jul, 20	USA	2020-07-05
EPI_ISL_783789	North America	Jul, 20	USA	2020-07-05
EPI_ISL_784200	North America	Jun, 20	USA	2020-06-30
EPI_ISL_784201	North America	Jun, 20	USA	2020-06-29
EPI_ISL_784202	North America	Jun, 20	USA	2020-06-30
EPI_ISL_784203	North America	Jun, 20	USA	2020-06-30
EPI_ISL_784204	North America	Jun, 20	USA	2020-06-30
EPI_ISL_784205	North America	Jun, 20	USA	2020-06-30
EPI_ISL_784206	North America	Jun, 20	USA	2020-06-30
EPI_ISL_784207	North America	Jun, 20	USA	2020-06-30
EPI_ISL_784208	North America	Jun, 20	USA	2020-06-30
EPI_ISL_784209	North America	Jun, 20	USA	2020-06-30
EPI_ISL_784210	North America	Jun, 20	USA	2020-06-30
EPI_ISL_784211	North America	Jun, 20	USA	2020-06-30
EPI_ISL_784212	North America	Jul, 20	USA	2020-07-01
EPI_ISL_784213	North America	Jun, 20	USA	2020-06-30
EPI_ISL_784214	North America	Jun, 20	USA	2020-06-30
EPI_ISL_784215	North America	Jun, 20	USA	2020-06-30
EPI_ISL_784216	North America	Jun, 20	USA	2020-06-30
EPI_ISL_784217	North America	Jun, 20	USA	2020-06-30
EPI_ISL_784218	North America	Jun, 20	USA	2020-06-30
EPI_ISL_784219	North America	Jun, 20	USA	2020-06-30
EPI_ISL_784220	North America	Jun, 20	USA	2020-06-30
EPI_ISL_784221	North America	Jun, 20	USA	2020-06-30
EPI_ISL_784222	North America	Jun, 20	USA	2020-06-30
EPI_ISL_784223	North America	Jun, 20	USA	2020-06-30
EPI_ISL_784224	North America	Jun, 20	USA	2020-06-30
EPI_ISL_784270	North America	Jul, 20	USA	2020-07-07
EPI_ISL_784280	North America	Jun, 20	USA	2020-06-30
EPI_ISL_784281	North America	Jul, 20	USA	2020-07-07
EPI_ISL_784282	North America	Jun, 20	USA	2020-06-29
EPI_ISL_784283	North America	Jul, 20	USA	2020-07-07
EPI_ISL_784284	North America	Jul, 20	USA	2020-07-07
EPI_ISL_784285	North America	Jun, 20	USA	2020-06-29
EPI_ISL_784286	North America	Jul, 20	USA	2020-07-07
EPI_ISL_784287	North America	Jul, 20	USA	2020-07-07
EPI_ISL_784288	North America	Jul, 20	USA	2020-07-07
EPI_ISL_784289	North America	Jul, 20	USA	2020-07-07
EPI_ISL_785500	North America	Jul, 20	USA	2020-07-10
EPI_ISL_785501	North America	Jul, 20	USA	2020-07-10
EPI_ISL_785502	North America	Jul, 20	USA	2020-07-10
EPI_ISL_785503	North America	Jul, 20	USA	2020-07-09
EPI_ISL_785504	North America	Jul, 20	USA	2020-07-09
EPI_ISL_785505	North America	Jul, 20	USA	2020-07-09
EPI_ISL_785506	North America	Jul, 20	USA	2020-07-09
EPI_ISL_785507	North America	Jul, 20	USA	2020-07-09
EPI_ISL_785508	North America	Jul, 20	USA	2020-07-10
EPI_ISL_785509	North America	Jul, 20	USA	2020-07-10
EPI_ISL_785510	North America	Jul, 20	USA	2020-07-10
EPI_ISL_785511	North America	Jul, 20	USA	2020-07-10
EPI_ISL_785512	North America	Jul, 20	USA	2020-07-10
EPI_ISL_785513	North America	Jul, 20	USA	2020-07-10
EPI_ISL_785514	North America	Jul, 20	USA	2020-07-10
EPI_ISL_785515	North America	Jul, 20	USA	2020-07-10
EPI_ISL_785516	North America	Jul, 20	USA	2020-07-10
EPI_ISL_785517	North America	Jul, 20	USA	2020-07-10
EPI_ISL_785518	North America	Jul, 20	USA	2020-07-10
EPI_ISL_785519	North America	Jul, 20	USA	2020-07-10
EPI_ISL_785520	North America	Jul, 20	USA	2020-07-10
EPI_ISL_785521	North America	Jul, 20	USA	2020-07-10
EPI_ISL_785522	North America	Jul, 20	USA	2020-07-10
EPI_ISL_785523	North America	Jul, 20	USA	2020-07-10
EPI_ISL_785524	North America	Jul, 20	USA	2020-07-10
EPI_ISL_785525	North America	Jul, 20	USA	2020-07-10
EPI_ISL_785526	North America	Jul, 20	USA	2020-07-10
EPI_ISL_785527	North America	Jul, 20	USA	2020-07-10
EPI_ISL_785528	North America	Jul, 20	USA	2020-07-10
EPI_ISL_785529	North America	Jul, 20	USA	2020-07-10
EPI_ISL_785530	North America	Jul, 20	USA	2020-07-10
EPI_ISL_785531	North America	Jul, 20	USA	2020-07-10
EPI_ISL_785532	North America	Jul, 20	USA	2020-07-10
EPI_ISL_785533	North America	Jul, 20	USA	2020-07-10
EPI_ISL_785534	North America	Jul, 20	USA	2020-07-10
EPI_ISL_785535	North America	Jul, 20	USA	2020-07-10
EPI_ISL_785536	North America	Jul, 20	USA	2020-07-10
EPI_ISL_785537	North America	Jul, 20	USA	2020-07-10
EPI_ISL_785538	North America	Jul, 20	USA	2020-07-10
EPI_ISL_785539	North America	Jul, 20	USA	2020-07-10
EPI_ISL_785540	North America	Jul, 20	USA	2020-07-10
EPI_ISL_785541	North America	Jul, 20	USA	2020-07-10
EPI_ISL_785542	North America	Jul, 20	USA	2020-07-10
EPI_ISL_785543	North America	Jul, 20	USA	2020-07-10
EPI_ISL_785544	North America	Jul, 20	USA	2020-07-10
EPI_ISL_785545	North America	Jul, 20	USA	2020-07-10
EPI_ISL_785546	North America	Jul, 20	USA	2020-07-10
EPI_ISL_785547	North America	Jul, 20	USA	2020-07-10
EPI_ISL_785548	North America	Jul, 20	USA	2020-07-10
EPI_ISL_785549	North America	Jul, 20	USA	2020-07-10
EPI_ISL_785550	North America	Jul, 20	USA	2020-07-10
EPI_ISL_785551	North America	Jul, 20	USA	2020-07-10
EPI_ISL_785552	North America	Jul, 20	USA	2020-07-10
EPI_ISL_785553	North America	Jul, 20	USA	2020-07-10
EPI_ISL_785554	North America	Jul, 20	USA	2020-07-10
EPI_ISL_785555	North America	Jul, 20	USA	2020-07-10
EPI_ISL_787305	North America	Aug, 20	USA	2020-08-14
EPI_ISL_787306	North America	Aug, 20	USA	2020-08-14
EPI_ISL_787307	North America	Aug, 20	USA	2020-08-14
EPI_ISL_787308	North America	Aug, 20	USA	2020-08-14
EPI_ISL_787309	North America	Aug, 20	USA	2020-08-14
EPI_ISL_787310	North America	Aug, 20	USA	2020-08-14
EPI_ISL_787311	North America	Aug, 20	USA	2020-08-14
EPI_ISL_787312	North America	Aug, 20	USA	2020-08-14
EPI_ISL_787313	North America	Aug, 20	USA	2020-08-14
EPI_ISL_787314	North America	Aug, 20	USA	2020-08-14
EPI_ISL_787315	North America	Aug, 20	USA	2020-08-14
EPI_ISL_788636	North America	Aug, 20	USA	2020-08-22
EPI_ISL_788637	North America	Aug, 20	USA	2020-08-22
EPI_ISL_788638	North America	Aug, 20	USA	2020-08-21
EPI_ISL_788639	North America	Aug, 20	USA	2020-08-21
EPI_ISL_788640	North America	Aug, 20	USA	2020-08-21
EPI_ISL_788641	North America	Aug, 20	USA	2020-08-23
EPI_ISL_788642	North America	Aug, 20	USA	2020-08-23
EPI_ISL_788643	North America	Aug, 20	USA	2020-08-22
EPI_ISL_788644	North America	Aug, 20	USA	2020-08-22
EPI_ISL_788645	North America	Aug, 20	USA	2020-08-22
EPI_ISL_788646	North America	Aug, 20	USA	2020-08-22
EPI_ISL_789900	North America	Sep, 20	USA	2020-09-24
EPI_ISL_789901	North America	Sep, 20	USA	2020-09-24
EPI_ISL_789902	North America	Sep, 20	USA	2020-09-23
EPI_ISL_789903	North America	Sep, 20	USA	2020-09-29
EPI_ISL_789904	North America	Aug, 20	USA	2020-08-29
EPI_ISL_789905	North America	Aug, 20	USA	2020-08-31
EPI_ISL_789906	North America	Aug, 20	USA	2020-08-31
EPI_ISL_789907	North America	Aug, 20	USA	2020-08-29
EPI_ISL_789908	North America	Aug, 20	USA	2020-08-29
EPI_ISL_789909	North America	Aug, 20	USA	2020-08-31
EPI_ISL_789910	North America	Sep, 20	USA	2020-09-11
EPI_ISL_789911	North America	Aug, 20	USA	2020-08-31
EPI_ISL_789967	North America	Sep, 20	USA	2020-09-10
EPI_ISL_789968	North America	Sep, 20	USA	2020-09-18
EPI_ISL_789969	North America	Sep, 20	USA	2020-09-25
EPI_ISL_789970	North America	Sep, 20	USA	2020-09-25
EPI_ISL_789971	North America	Sep, 20	USA	2020-09-16
EPI_ISL_789972	North America	Sep, 20	USA	2020-09-21
EPI_ISL_789973	North America	Sep, 20	USA	2020-09-14
EPI_ISL_789974	North America	Sep, 20	USA	2020-09-15
EPI_ISL_789975	North America	Sep, 20	USA	2020-09-22
EPI_ISL_789976	North America	Sep, 20	USA	2020-09-19
EPI_ISL_789977	North America	Sep, 20	USA	2020-09-26
EPI_ISL_790000	North America	Sep, 20	USA	2020-09-05
EPI_ISL_790001	North America	Sep, 20	USA	2020-09-05
EPI_ISL_790002	North America	Sep, 20	USA	2020-09-05
EPI_ISL_790003	North America	Sep, 20	USA	2020-09-06
EPI_ISL_790004	North America	Sep, 20	USA	2020-09-04
EPI_ISL_790005	North America	Sep, 20	USA	2020-09-05
EPI_ISL_790006	North America	Sep, 20	USA	2020-09-05
EPI_ISL_790007	North America	Sep, 20	USA	2020-09-06
EPI_ISL_790008	North America	Sep, 20	USA	2020-09-06
EPI_ISL_790009	North America	Sep, 20	USA	2020-09-07
EPI_ISL_790066	North America	Sep, 20	USA	2020-09-12
EPI_ISL_790067	North America	Sep, 20	USA	2020-09-11
EPI_ISL_790068	North America	Sep, 20	USA	2020-09-11
EPI_ISL_790069	North America	Sep, 20	USA	2020-09-11
EPI_ISL_790070	North America	Sep, 20	USA	2020-09-12
EPI_ISL_790071	North America	Sep, 20	USA	2020-09-08
EPI_ISL_790072	North America	Sep, 20	USA	2020-09-08
EPI_ISL_790073	North America	Sep, 20	USA	2020-09-08
EPI_ISL_790074	North America	Sep, 20	USA	2020-09-01
EPI_ISL_790075	North America	Sep, 20	USA	2020-09-08
EPI_ISL_790076	North America	Sep, 20	USA	2020-09-11
EPI_ISL_790077	North America	Sep, 20	USA	2020-09-08
EPI_ISL_790078	North America	Sep, 20	USA	2020-09-08
EPI_ISL_790079	North America	Sep, 20	USA	2020-09-14
EPI_ISL_790080	North America	Sep, 20	USA	2020-09-14
EPI_ISL_790081	North America	Sep, 20	USA	2020-09-11
EPI_ISL_790082	North America	Sep, 20	USA	2020-09-08
EPI_ISL_790083	North America	Sep, 20	USA	2020-09-08
EPI_ISL_790084	North America	Sep, 20	USA	2020-09-14
EPI_ISL_790085	North America	Sep, 20	USA	2020-09-14
EPI_ISL_790086	North America	Sep, 20	USA	2020-09-11
EPI_ISL_790087	North America	Sep, 20	USA	2020-09-08
EPI_ISL_790088	North America	Sep, 20	USA	2020-09-01
EPI_ISL_790089	North America	Sep, 20	USA	2020-09-08
EPI_ISL_790090	North America	Sep, 20	USA	2020-09-08
EPI_ISL_790091	North America	Aug, 20	USA	2020-08-30
EPI_ISL_790092	North America	Sep, 20	USA	2020-09-13
EPI_ISL_790093	North America	Sep, 20	USA	2020-09-02
EPI_ISL_790094	North America	Sep, 20	USA	2020-09-08
EPI_ISL_790095	North America	Sep, 20	USA	2020-09-13
EPI_ISL_790096	North America	Sep, 20	USA	2020-09-09
EPI_ISL_790097	North America	Sep, 20	USA	2020-09-14
EPI_ISL_790098	North America	Sep, 20	USA	2020-09-14
EPI_ISL_790099	North America	Sep, 20	USA	2020-09-08
EPI_ISL_779703	Asia	Aug, 20	India	2020-08-24
EPI_ISL_779704	Europe	Feb, 20	Italy	2020-02-24
EPI_ISL_779705	Asia	Sep, 20	India	2020-09-09
EPI_ISL_779706	Asia	Sep, 20	India	2020-09-09
EPI_ISL_779707	Europe	Feb, 20	Italy	2020-02-24
EPI_ISL_779708	Asia	Sep, 20	India	2020-09-09
EPI_ISL_779709	Europe	Feb, 20	Italy	2020-02-24
EPI_ISL_779710	Asia	Sep, 20	India	2020-09-09
EPI_ISL_779711	Europe	Jul, 20	Czech Republic	2020-07-06
EPI_ISL_779712	Europe	Feb, 20	Italy	2020-02-24
EPI_ISL_779713	Europe	Feb, 20	Italy	2020-02-24
EPI_ISL_779714	Europe	Mar, 20	Italy	2020-03-11
EPI_ISL_784225	North America	Jun, 20	USA	2020-06-29
EPI_ISL_784226	North America	Jun, 20	USA	2020-06-30
EPI_ISL_784227	North America	Jun, 20	USA	2020-06-30
EPI_ISL_784228	North America	Jun, 20	USA	2020-06-24
EPI_ISL_784229	North America	Jun, 20	USA	2020-06-30
EPI_ISL_784230	North America	Jun, 20	USA	2020-06-30
EPI_ISL_784231	North America	Jun, 20	USA	2020-06-30
EPI_ISL_784232	North America	Jun, 20	USA	2020-06-30
EPI_ISL_784233	North America	Jun, 20	USA	2020-06-29
EPI_ISL_784234	North America	Jun, 20	USA	2020-06-30
EPI_ISL_784235	North America	Jun, 20	USA	2020-06-30
EPI_ISL_784236	North America	Jun, 20	USA	2020-06-30
EPI_ISL_784237	North America	Jun, 20	USA	2020-06-30
EPI_ISL_784238	North America	Jun, 20	USA	2020-06-29
EPI_ISL_784239	North America	Jun, 20	USA	2020-06-29
EPI_ISL_784240	North America	Jun, 20	USA	2020-06-30
EPI_ISL_784241	North America	Jun, 20	USA	2020-06-30
EPI_ISL_784242	North America	Jun, 20	USA	2020-06-30
EPI_ISL_784243	North America	Jun, 20	USA	2020-06-30
EPI_ISL_784244	North America	Jun, 20	USA	2020-06-30
EPI_ISL_784245	North America	Jun, 20	USA	2020-06-30
EPI_ISL_784246	North America	Jun, 20	USA	2020-06-30
EPI_ISL_784250	North America	Jun, 20	USA	2020-06-30
EPI_ISL_784251	North America	Jul, 20	USA	2020-07-07
EPI_ISL_784252	North America	Jul, 20	USA	2020-07-08
EPI_ISL_784253	North America	Jul, 20	USA	2020-07-07
EPI_ISL_784258	North America	Jul, 20	USA	2020-07-07
EPI_ISL_784259	North America	Jul, 20	USA	2020-07-07
EPI_ISL_784260	North America	Jul, 20	USA	2020-07-07
EPI_ISL_784261	North America	Jul, 20	USA	2020-07-08
EPI_ISL_784262	North America	Jul, 20	USA	2020-07-08
EPI_ISL_784263	North America	Jul, 20	USA	2020-07-07
EPI_ISL_784264	North America	Jul, 20	USA	2020-07-07
EPI_ISL_784265	North America	Jul, 20	USA	2020-07-08
EPI_ISL_784266	North America	Jul, 20	USA	2020-07-08
EPI_ISL_784267	North America	Jul, 20	USA	2020-07-08
EPI_ISL_784268	North America	Jul, 20	USA	2020-07-07
EPI_ISL_784269	North America	Jul, 20	USA	2020-07-07
EPI_ISL_784271	North America	Jul, 20	USA	2020-07-07
EPI_ISL_784272	North America	Jul, 20	USA	2020-07-07
EPI_ISL_784273	North America	Jul, 20	USA	2020-07-07
EPI_ISL_784274	North America	Jul, 20	USA	2020-07-07
EPI_ISL_784275	North America	Jul, 20	USA	2020-07-07
EPI_ISL_784276	North America	Jul, 20	USA	2020-07-07
EPI_ISL_784277	North America	Jul, 20	USA	2020-07-08
EPI_ISL_784278	North America	Jul, 20	USA	2020-07-07
EPI_ISL_784279	North America	Jul, 20	USA	2020-07-07
EPI_ISL_784290	North America	Jul, 20	USA	2020-07-07
EPI_ISL_784291	North America	Jul, 20	USA	2020-07-08
EPI_ISL_784292	North America	Jul, 20	USA	2020-07-07
EPI_ISL_784293	North America	Jul, 20	USA	2020-07-07
EPI_ISL_784294	North America	Jul, 20	USA	2020-07-07
EPI_ISL_784295	North America	Jul, 20	USA	2020-07-07
EPI_ISL_784296	North America	Jul, 20	USA	2020-07-07
EPI_ISL_784297	North America	Jul, 20	USA	2020-07-07
EPI_ISL_784298	North America	Jul, 20	USA	2020-07-07
EPI_ISL_784299	North America	Jul, 20	USA	2020-07-07
EPI_ISL_785556	North America	Jul, 20	USA	2020-07-10
EPI_ISL_785557	North America	Jul, 20	USA	2020-07-10
EPI_ISL_785558	North America	Jul, 20	USA	2020-07-10
EPI_ISL_785559	North America	Jul, 20	USA	2020-07-10
EPI_ISL_785560	North America	Jul, 20	USA	2020-07-10
EPI_ISL_785561	North America	Jul, 20	USA	2020-07-10
EPI_ISL_785562	North America	Jul, 20	USA	2020-07-10
EPI_ISL_785563	North America	Jul, 20	USA	2020-07-10
EPI_ISL_785564	North America	Jul, 20	USA	2020-07-10
EPI_ISL_785565	North America	Jul, 20	USA	2020-07-10
EPI_ISL_785566	North America	Jul, 20	USA	2020-07-10
EPI_ISL_785567	North America	Jul, 20	USA	2020-07-10
EPI_ISL_785568	North America	Jul, 20	USA	2020-07-10
EPI_ISL_785569	North America	Jul, 20	USA	2020-07-10
EPI_ISL_785570	North America	Jul, 20	USA	2020-07-10
EPI_ISL_785571	North America	Jul, 20	USA	2020-07-10
EPI_ISL_785572	North America	Jul, 20	USA	2020-07-10
EPI_ISL_785573	North America	Jul, 20	USA	2020-07-10
EPI_ISL_785574	North America	Jul, 20	USA	2020-07-10
EPI_ISL_785575	North America	Jul, 20	USA	2020-07-10
EPI_ISL_785576	North America	Jul, 20	USA	2020-07-10
EPI_ISL_785577	North America	Jul, 20	USA	2020-07-10
EPI_ISL_785580	North America	Jul, 20	USA	2020-07-10
EPI_ISL_785582	North America	Jul, 20	USA	2020-07-10
EPI_ISL_785583	North America	Jul, 20	USA	2020-07-10
EPI_ISL_785584	North America	Jul, 20	USA	2020-07-10
EPI_ISL_785589	North America	Jul, 20	USA	2020-07-10
EPI_ISL_785590	North America	Jul, 20	USA	2020-07-10
EPI_ISL_785591	North America	Jul, 20	USA	2020-07-10
EPI_ISL_785592	North America	Jul, 20	USA	2020-07-10
EPI_ISL_785593	North America	Jul, 20	USA	2020-07-10
EPI_ISL_785594	North America	Jul, 20	USA	2020-07-10
EPI_ISL_785595	North America	Jul, 20	USA	2020-07-10
EPI_ISL_785596	North America	Jul, 20	USA	2020-07-10
EPI_ISL_785597	North America	Jul, 20	USA	2020-07-10
EPI_ISL_785598	North America	Jul, 20	USA	2020-07-10
EPI_ISL_785599	North America	Jul, 20	USA	2020-07-10
EPI_ISL_787300	North America	Aug, 20	USA	2020-08-14
EPI_ISL_787301	North America	Aug, 20	USA	2020-08-14
EPI_ISL_787302	North America	Aug, 20	USA	2020-08-14
EPI_ISL_787303	North America	Aug, 20	USA	2020-08-14
EPI_ISL_787304	North America	Aug, 20	USA	2020-08-14
EPI_ISL_787316	North America	Aug, 20	USA	2020-08-14
EPI_ISL_787317	North America	Aug, 20	USA	2020-08-14
EPI_ISL_787318	North America	Aug, 20	USA	2020-08-14
EPI_ISL_787319	North America	Aug, 20	USA	2020-08-14
EPI_ISL_787320	North America	Aug, 20	USA	2020-08-14
EPI_ISL_787321	North America	Aug, 20	USA	2020-08-14
EPI_ISL_787322	North America	Aug, 20	USA	2020-08-14
EPI_ISL_787323	North America	Aug, 20	USA	2020-08-14
EPI_ISL_787324	North America	Aug, 20	USA	2020-08-14
EPI_ISL_787325	North America	Aug, 20	USA	2020-08-14
EPI_ISL_787326	North America	Aug, 20	USA	2020-08-14
EPI_ISL_787327	North America	Aug, 20	USA	2020-08-14
EPI_ISL_787328	North America	Aug, 20	USA	2020-08-14
EPI_ISL_787329	North America	Aug, 20	USA	2020-08-14
EPI_ISL_787330	North America	Aug, 20	USA	2020-08-14
EPI_ISL_787331	North America	Aug, 20	USA	2020-08-14
EPI_ISL_787332	North America	Aug, 20	USA	2020-08-14
EPI_ISL_787333	North America	Aug, 20	USA	2020-08-14
EPI_ISL_787334	North America	Aug, 20	USA	2020-08-14
EPI_ISL_787335	North America	Aug, 20	USA	2020-08-14
EPI_ISL_787336	North America	Aug, 20	USA	2020-08-14
EPI_ISL_787337	North America	Aug, 20	USA	2020-08-14
EPI_ISL_788600	North America	Aug, 20	USA	2020-08-22
EPI_ISL_788601	North America	Aug, 20	USA	2020-08-22
EPI_ISL_788602	North America	Aug, 20	USA	2020-08-22
EPI_ISL_788610	North America	Aug, 20	USA	2020-08-22
EPI_ISL_788611	North America	Aug, 20	USA	2020-08-22
EPI_ISL_788612	North America	Aug, 20	USA	2020-08-22
EPI_ISL_788614	North America	Aug, 20	USA	2020-08-22
EPI_ISL_788615	North America	Aug, 20	USA	2020-08-22
EPI_ISL_788616	North America	Aug, 20	USA	2020-08-21
EPI_ISL_788617	North America	Aug, 20	USA	2020-08-21
EPI_ISL_788618	North America	Aug, 20	USA	2020-08-21
EPI_ISL_788619	North America	Aug, 20	USA	2020-08-21
EPI_ISL_788620	North America	Aug, 20	USA	2020-08-23
EPI_ISL_788621	North America	Aug, 20	USA	2020-08-23
EPI_ISL_788622	North America	Aug, 20	USA	2020-08-22
EPI_ISL_788623	North America	Aug, 20	USA	2020-08-22
EPI_ISL_788624	North America	Aug, 20	USA	2020-08-22
EPI_ISL_788625	North America	Aug, 20	USA	2020-08-22
EPI_ISL_788626	North America	Aug, 20	USA	2020-08-22
EPI_ISL_788627	North America	Aug, 20	USA	2020-08-22
EPI_ISL_788628	North America	Aug, 20	USA	2020-08-21
EPI_ISL_788629	North America	Aug, 20	USA	2020-08-21
EPI_ISL_788630	North America	Aug, 20	USA	2020-08-21
EPI_ISL_788631	North America	Aug, 20	USA	2020-08-21
EPI_ISL_788632	North America	Aug, 20	USA	2020-08-23
EPI_ISL_788633	North America	Aug, 20	USA	2020-08-22
EPI_ISL_788634	North America	Aug, 20	USA	2020-08-22
EPI_ISL_788635	North America	Aug, 20	USA	2020-08-22
EPI_ISL_788647	North America	Aug, 20	USA	2020-08-21
EPI_ISL_788648	North America	Aug, 20	USA	2020-08-21
EPI_ISL_788649	North America	Aug, 20	USA	2020-08-21
EPI_ISL_788650	North America	Aug, 20	USA	2020-08-21
EPI_ISL_788651	North America	Aug, 20	USA	2020-08-21
EPI_ISL_788652	North America	Aug, 20	USA	2020-08-21
EPI_ISL_788653	North America	Aug, 20	USA	2020-08-21
EPI_ISL_788654	North America	Aug, 20	USA	2020-08-21
EPI_ISL_788655	North America	Aug, 20	USA	2020-08-21
EPI_ISL_788656	North America	Aug, 20	USA	2020-08-21
EPI_ISL_788657	North America	Aug, 20	USA	2020-08-21
EPI_ISL_788658	North America	Aug, 20	USA	2020-08-21
EPI_ISL_788659	North America	Aug, 20	USA	2020-08-21
EPI_ISL_788660	North America	Aug, 20	USA	2020-08-21
EPI_ISL_788661	North America	Aug, 20	USA	2020-08-20
EPI_ISL_788662	North America	Aug, 20	USA	2020-08-21
EPI_ISL_788663	North America	Aug, 20	USA	2020-08-21
EPI_ISL_788664	North America	Aug, 20	USA	2020-08-21
EPI_ISL_788665	North America	Aug, 20	USA	2020-08-21
EPI_ISL_788666	North America	Aug, 20	USA	2020-08-22
EPI_ISL_788667	North America	Aug, 20	USA	2020-08-21
EPI_ISL_788668	North America	Aug, 20	USA	2020-08-21
EPI_ISL_789912	North America	Aug, 20	USA	2020-08-31
EPI_ISL_789913	North America	Aug, 20	USA	2020-08-30
EPI_ISL_789914	North America	Aug, 20	USA	2020-08-31
EPI_ISL_789915	North America	Aug, 20	USA	2020-08-29
EPI_ISL_789916	North America	Sep, 20	USA	2020-09-25
EPI_ISL_789917	North America	Aug, 20	USA	2020-08-31
EPI_ISL_789918	North America	Sep, 20	USA	2020-09-11
EPI_ISL_789919	North America	Aug, 20	USA	2020-08-19
EPI_ISL_789920	North America	Aug, 20	USA	2020-08-19
EPI_ISL_789921	North America	Aug, 20	USA	2020-08-19
EPI_ISL_789922	North America	Aug, 20	USA	2020-08-31
EPI_ISL_789923	North America	Aug, 20	USA	2020-08-31
EPI_ISL_789924	North America	Aug, 20	USA	2020-08-19
EPI_ISL_789925	North America	Aug, 20	USA	2020-08-31
EPI_ISL_789926	North America	Aug, 20	USA	2020-08-30
EPI_ISL_789927	North America	Aug, 20	USA	2020-08-19
EPI_ISL_789928	North America	Aug, 20	USA	2020-08-31
EPI_ISL_789929	North America	Sep, 20	USA	2020-09-01
EPI_ISL_789930	North America	Aug, 20	USA	2020-08-31
EPI_ISL_789931	North America	Aug, 20	USA	2020-08-30
EPI_ISL_789932	North America	Sep, 20	USA	2020-09-11
EPI_ISL_789933	North America	Sep, 20	USA	2020-09-09
EPI_ISL_789941	North America	Sep, 20	USA	2020-09-30
EPI_ISL_789942	North America	Aug, 20	USA	2020-08-19
EPI_ISL_789943	North America	Sep, 20	USA	2020-09-07
EPI_ISL_789945	North America	Sep, 20	USA	2020-09-22
EPI_ISL_789946	North America	Sep, 20	USA	2020-09-24
EPI_ISL_789947	North America	Sep, 20	USA	2020-09-11
EPI_ISL_789948	North America	Sep, 20	USA	2020-09-16
EPI_ISL_789949	North America	Sep, 20	USA	2020-09-19
EPI_ISL_789950	North America	Sep, 20	USA	2020-09-20
EPI_ISL_789951	North America	Sep, 20	USA	2020-09-20
EPI_ISL_789952	North America	Sep, 20	USA	2020-09-21
EPI_ISL_789953	North America	Sep, 20	USA	2020-09-21
EPI_ISL_789954	North America	Sep, 20	USA	2020-09-25
EPI_ISL_789955	North America	Sep, 20	USA	2020-09-21
EPI_ISL_789956	North America	Sep, 20	USA	2020-09-04
EPI_ISL_789957	North America	Sep, 20	USA	2020-09-11
EPI_ISL_789958	North America	Sep, 20	USA	2020-09-13
EPI_ISL_789959	North America	Sep, 20	USA	2020-09-09
EPI_ISL_789960	North America	Sep, 20	USA	2020-09-15
EPI_ISL_789961	North America	Sep, 20	USA	2020-09-26
EPI_ISL_789962	North America	Sep, 20	USA	2020-09-26
EPI_ISL_789963	North America	Sep, 20	USA	2020-09-27
EPI_ISL_789964	North America	Sep, 20	USA	2020-09-09
EPI_ISL_789965	North America	Sep, 20	USA	2020-09-25
EPI_ISL_789966	North America	Sep, 20	USA	2020-09-28
EPI_ISL_789978	North America	Sep, 20	USA	2020-09-09
EPI_ISL_789979	North America	Sep, 20	USA	2020-09-11
EPI_ISL_789980	North America	Sep, 20	USA	2020-09-11
EPI_ISL_789981	North America	Sep, 20	USA	2020-09-08
EPI_ISL_789982	North America	Sep, 20	USA	2020-09-18
EPI_ISL_789983	North America	Sep, 20	USA	2020-09-08
EPI_ISL_789984	North America	Sep, 20	USA	2020-09-12
EPI_ISL_789985	North America	Sep, 20	USA	2020-09-14
EPI_ISL_789986	North America	Sep, 20	USA	2020-09-16
EPI_ISL_789987	North America	Sep, 20	USA	2020-09-09
EPI_ISL_789988	North America	Sep, 20	USA	2020-09-28
EPI_ISL_789989	North America	Sep, 20	USA	2020-09-16
EPI_ISL_789990	North America	Sep, 20	USA	2020-09-06
EPI_ISL_789991	North America	Sep, 20	USA	2020-09-06
EPI_ISL_789992	North America	Sep, 20	USA	2020-09-18
EPI_ISL_789993	North America	Aug, 20	USA	2020-08-19
EPI_ISL_789994	North America	Sep, 20	USA	2020-09-05
EPI_ISL_789995	North America	Sep, 20	USA	2020-09-05
EPI_ISL_789996	North America	Sep, 20	USA	2020-09-05
EPI_ISL_789997	North America	Sep, 20	USA	2020-09-05
EPI_ISL_789998	North America	Sep, 20	USA	2020-09-07
EPI_ISL_789999	North America	Sep, 20	USA	2020-09-05
EPI_ISL_790930	Europe	Sep, 20	Netherlands	2020-09-24
EPI_ISL_790931	Europe	Sep, 20	Netherlands	2020-09-24
EPI_ISL_790944	Europe	Sep, 20	Netherlands	2020-09-24
EPI_ISL_790960	Europe	Sep, 20	Netherlands	2020-09-24
EPI_ISL_779715	Europe	Mar, 20	Spain	2020-03-27
EPI_ISL_779716	Europe	Mar, 20	Spain	2020-03-19
EPI_ISL_779717	Europe	Mar, 20	Spain	2020-03-11
EPI_ISL_779718	Europe	Mar, 20	Spain	2020-03-12
EPI_ISL_779719	Europe	Mar, 20	Spain	2020-03-12
EPI_ISL_779720	Europe	Mar, 20	Spain	2020-03-10
EPI_ISL_779721	Europe	Mar, 20	Spain	2020-03-12
EPI_ISL_779722	Europe	Mar, 20	Spain	2020-03-22
EPI_ISL_779723	Europe	Mar, 20	Spain	2020-03-12
EPI_ISL_779724	Europe	Mar, 20	Spain	2020-03-12
EPI_ISL_779725	Europe	Mar, 20	Spain	2020-03-11
EPI_ISL_779726	Europe	Mar, 20	Spain	2020-03-12
EPI_ISL_779727	Europe	Mar, 20	Spain	2020-03-12
EPI_ISL_779728	Europe	Mar, 20	Spain	2020-03-10
EPI_ISL_779729	Europe	Mar, 20	Spain	2020-03-12
EPI_ISL_779734	Europe	Apr, 20	Spain	2020-04-26
EPI_ISL_779735	Europe	Apr, 20	Spain	2020-04-27
EPI_ISL_779737	Europe	Apr, 20	Spain	2020-04-21
EPI_ISL_779738	Europe	Mar, 20	Spain	2020-03-24
EPI_ISL_779739	Europe	Mar, 20	Spain	2020-03-17
EPI_ISL_779746	Europe	Mar, 20	Spain	2020-03-18
EPI_ISL_779747	Europe	Mar, 20	Spain	2020-03-26
EPI_ISL_779748	Europe	Mar, 20	Spain	2020-03-27
EPI_ISL_779749	Europe	Mar, 20	Spain	2020-03-28
EPI_ISL_779750	Europe	Mar, 20	Spain	2020-03-19
EPI_ISL_779751	Europe	Mar, 20	Spain	2020-03-26
EPI_ISL_779752	Europe	Mar, 20	Spain	2020-03-23
EPI_ISL_779754	Europe	Mar, 20	Spain	2020-03-24
EPI_ISL_779755	Europe	Mar, 20	Spain	2020-03-12
EPI_ISL_779756	Europe	Mar, 20	Spain	2020-03-27
EPI_ISL_779757	Europe	Mar, 20	Spain	2020-03-27
EPI_ISL_779758	Europe	Mar, 20	Spain	2020-03-17
EPI_ISL_779759	Europe	Mar, 20	Spain	2020-03-17
EPI_ISL_779760	Europe	Mar, 20	Spain	2020-03-18
EPI_ISL_779761	Europe	Mar, 20	Spain	2020-03-18
EPI_ISL_779762	Europe	Mar, 20	Spain	2020-03-26
EPI_ISL_779763	Europe	Mar, 20	Spain	2020-03-27
EPI_ISL_779764	Europe	Mar, 20	Spain	2020-03-18
EPI_ISL_779765	Europe	Mar, 20	Spain	2020-03-26
EPI_ISL_779766	Europe	Mar, 20	Spain	2020-03-24
EPI_ISL_779767	Europe	Mar, 20	Spain	2020-03-26
EPI_ISL_779768	Europe	Mar, 20	Spain	2020-03-26
EPI_ISL_779769	Europe	Mar, 20	Spain	2020-03-26
EPI_ISL_779770	Europe	Mar, 20	Spain	2020-03-26
EPI_ISL_779771	Europe	Mar, 20	Spain	2020-03-23
EPI_ISL_779772	Europe	Mar, 20	Spain	2020-03-23
EPI_ISL_779773	Europe	Mar, 20	Spain	2020-03-23
EPI_ISL_780700	North America	Jul, 20	USA	2020-07-01
EPI_ISL_780701	North America	Jul, 20	USA	2020-07-02
EPI_ISL_780702	North America	Jul, 20	USA	2020-07-01
EPI_ISL_780703	North America	Jul, 20	USA	2020-07-01
EPI_ISL_780704	North America	Jul, 20	USA	2020-07-02
EPI_ISL_780705	North America	Jul, 20	USA	2020-07-01
EPI_ISL_780706	North America	Jul, 20	USA	2020-07-01
EPI_ISL_780707	North America	Jul, 20	USA	2020-07-01
EPI_ISL_780708	North America	Jul, 20	USA	2020-07-01
EPI_ISL_780709	North America	Jul, 20	USA	2020-07-02
EPI_ISL_780710	North America	Jul, 20	USA	2020-07-01
EPI_ISL_780711	North America	Jul, 20	USA	2020-07-01
EPI_ISL_780712	North America	Jul, 20	USA	2020-07-01
EPI_ISL_780713	North America	Jul, 20	USA	2020-07-02
EPI_ISL_780714	North America	Jul, 20	USA	2020-07-02
EPI_ISL_780715	North America	Jul, 20	USA	2020-07-01
EPI_ISL_780716	North America	Jul, 20	USA	2020-07-01
EPI_ISL_780717	North America	Jul, 20	USA	2020-07-01
EPI_ISL_780718	North America	Jul, 20	USA	2020-07-01
EPI_ISL_780719	North America	Jul, 20	USA	2020-07-01
EPI_ISL_780720	North America	Jul, 20	USA	2020-07-02
EPI_ISL_780721	North America	Jul, 20	USA	2020-07-01
EPI_ISL_780722	North America	Jul, 20	USA	2020-07-01
EPI_ISL_780723	North America	Jul, 20	USA	2020-07-01
EPI_ISL_780724	North America	Jul, 20	USA	2020-07-01
EPI_ISL_780725	North America	Jul, 20	USA	2020-07-01
EPI_ISL_780726	North America	Jul, 20	USA	2020-07-01
EPI_ISL_780730	North America	Jul, 20	USA	2020-07-01
EPI_ISL_780731	North America	Jul, 20	USA	2020-07-01
EPI_ISL_780732	North America	Jul, 20	USA	2020-07-01
EPI_ISL_780733	North America	Jul, 20	USA	2020-07-01
EPI_ISL_780734	North America	Jul, 20	USA	2020-07-01
EPI_ISL_780735	North America	Jul, 20	USA	2020-07-01
EPI_ISL_780736	North America	Jul, 20	USA	2020-07-01
EPI_ISL_780737	North America	Jul, 20	USA	2020-07-01
EPI_ISL_780738	North America	Jul, 20	USA	2020-07-02
EPI_ISL_780739	North America	Jul, 20	USA	2020-07-01
EPI_ISL_780740	North America	Jul, 20	USA	2020-07-01
EPI_ISL_780741	North America	Jul, 20	USA	2020-07-01
EPI_ISL_780742	North America	Jul, 20	USA	2020-07-01
EPI_ISL_780743	North America	Jul, 20	USA	2020-07-01
EPI_ISL_780744	North America	Jul, 20	USA	2020-07-01
EPI_ISL_780745	North America	Jul, 20	USA	2020-07-02
EPI_ISL_780746	North America	Jul, 20	USA	2020-07-01
EPI_ISL_780747	North America	Jul, 20	USA	2020-07-01
EPI_ISL_780748	North America	Jul, 20	USA	2020-07-01
EPI_ISL_780749	North America	Jul, 20	USA	2020-07-01
EPI_ISL_780750	North America	Jul, 20	USA	2020-07-01
EPI_ISL_780751	North America	Jul, 20	USA	2020-07-02
EPI_ISL_780752	North America	Jul, 20	USA	2020-07-02
EPI_ISL_780753	North America	Jul, 20	USA	2020-07-01
EPI_ISL_780754	North America	Jul, 20	USA	2020-07-01
EPI_ISL_780755	North America	Jul, 20	USA	2020-07-01
EPI_ISL_780756	North America	Jul, 20	USA	2020-07-01
EPI_ISL_780757	North America	Jul, 20	USA	2020-07-01
EPI_ISL_780758	North America	Jul, 20	USA	2020-07-01
EPI_ISL_780759	North America	Jul, 20	USA	2020-07-01
EPI_ISL_780760	North America	Jul, 20	USA	2020-07-01
EPI_ISL_780761	North America	Jul, 20	USA	2020-07-01
EPI_ISL_780762	North America	Jul, 20	USA	2020-07-02
EPI_ISL_780763	North America	Jul, 20	USA	2020-07-01
EPI_ISL_780764	North America	Jul, 20	USA	2020-07-01
EPI_ISL_780765	North America	Jul, 20	USA	2020-07-01
EPI_ISL_780766	North America	Jul, 20	USA	2020-07-01
EPI_ISL_780767	North America	Jul, 20	USA	2020-07-01
EPI_ISL_780768	North America	Jul, 20	USA	2020-07-01
EPI_ISL_780769	North America	Jul, 20	USA	2020-07-01
EPI_ISL_780770	North America	Jul, 20	USA	2020-07-01
EPI_ISL_780771	North America	Jul, 20	USA	2020-07-01
EPI_ISL_780772	North America	Jul, 20	USA	2020-07-01
EPI_ISL_780773	North America	Jul, 20	USA	2020-07-01
EPI_ISL_780774	North America	Jul, 20	USA	2020-07-02
EPI_ISL_780775	North America	Jul, 20	USA	2020-07-02
EPI_ISL_780776	North America	Jul, 20	USA	2020-07-01
EPI_ISL_780777	North America	Jul, 20	USA	2020-07-01
EPI_ISL_780778	North America	Jul, 20	USA	2020-07-01
EPI_ISL_780779	North America	Jul, 20	USA	2020-07-01
EPI_ISL_780780	North America	Jul, 20	USA	2020-07-01
EPI_ISL_780781	North America	Jul, 20	USA	2020-07-01
EPI_ISL_784247	North America	Jul, 20	USA	2020-07-07
EPI_ISL_784248	North America	Jun, 20	USA	2020-06-30
EPI_ISL_784249	North America	Jul, 20	USA	2020-07-07
EPI_ISL_784254	North America	Jul, 20	USA	2020-07-07
EPI_ISL_784255	North America	Jul, 20	USA	2020-07-07
EPI_ISL_784256	North America	Jul, 20	USA	2020-07-07
EPI_ISL_784257	North America	Jul, 20	USA	2020-07-07
EPI_ISL_785578	North America	Jul, 20	USA	2020-07-10
EPI_ISL_785579	North America	Jul, 20	USA	2020-07-10
EPI_ISL_785581	North America	Jul, 20	USA	2020-07-10
EPI_ISL_785585	North America	Jul, 20	USA	2020-07-10
EPI_ISL_785586	North America	Jul, 20	USA	2020-07-10
EPI_ISL_785587	North America	Jul, 20	USA	2020-07-10
EPI_ISL_785588	North America	Jul, 20	USA	2020-07-10
EPI_ISL_787338	North America	Aug, 20	USA	2020-08-14
EPI_ISL_787339	North America	Aug, 20	USA	2020-08-14
EPI_ISL_787340	North America	Aug, 20	USA	2020-08-14
EPI_ISL_787341	North America	Aug, 20	USA	2020-08-14
EPI_ISL_787342	North America	Aug, 20	USA	2020-08-14
EPI_ISL_787343	North America	Aug, 20	USA	2020-08-14
EPI_ISL_787344	North America	Aug, 20	USA	2020-08-14
EPI_ISL_787345	North America	Aug, 20	USA	2020-08-14
EPI_ISL_787346	North America	Aug, 20	USA	2020-08-14
EPI_ISL_787347	North America	Aug, 20	USA	2020-08-14
EPI_ISL_787348	North America	Aug, 20	USA	2020-08-14
EPI_ISL_787349	North America	Aug, 20	USA	2020-08-14
EPI_ISL_787350	North America	Aug, 20	USA	2020-08-14
EPI_ISL_787351	North America	Aug, 20	USA	2020-08-15
EPI_ISL_787352	North America	Aug, 20	USA	2020-08-14
EPI_ISL_787353	North America	Aug, 20	USA	2020-08-14
EPI_ISL_787354	North America	Aug, 20	USA	2020-08-14
EPI_ISL_787355	North America	Aug, 20	USA	2020-08-14
EPI_ISL_787356	North America	Aug, 20	USA	2020-08-14
EPI_ISL_787357	North America	Aug, 20	USA	2020-08-14
EPI_ISL_787358	North America	Aug, 20	USA	2020-08-14
EPI_ISL_787359	North America	Aug, 20	USA	2020-08-14
EPI_ISL_787360	North America	Aug, 20	USA	2020-08-14
EPI_ISL_787361	North America	Aug, 20	USA	2020-08-14
EPI_ISL_787362	North America	Aug, 20	USA	2020-08-14
EPI_ISL_787363	North America	Aug, 20	USA	2020-08-14
EPI_ISL_787364	North America	Aug, 20	USA	2020-08-14
EPI_ISL_787365	North America	Aug, 20	USA	2020-08-14
EPI_ISL_787366	North America	Aug, 20	USA	2020-08-14
EPI_ISL_787367	North America	Aug, 20	USA	2020-08-14
EPI_ISL_787368	North America	Aug, 20	USA	2020-08-14
EPI_ISL_787369	North America	Aug, 20	USA	2020-08-14
EPI_ISL_787370	North America	Aug, 20	USA	2020-08-14
EPI_ISL_787371	North America	Aug, 20	USA	2020-08-14
EPI_ISL_787372	North America	Aug, 20	USA	2020-08-14
EPI_ISL_787373	North America	Aug, 20	USA	2020-08-14
EPI_ISL_787374	North America	Aug, 20	USA	2020-08-14
EPI_ISL_787375	North America	Aug, 20	USA	2020-08-14
EPI_ISL_787376	North America	Aug, 20	USA	2020-08-14
EPI_ISL_787377	North America	Aug, 20	USA	2020-08-14
EPI_ISL_787378	North America	Aug, 20	USA	2020-08-14
EPI_ISL_787379	North America	Aug, 20	USA	2020-08-14
EPI_ISL_787380	North America	Aug, 20	USA	2020-08-14
EPI_ISL_787381	North America	Aug, 20	USA	2020-08-14
EPI_ISL_787382	North America	Aug, 20	USA	2020-08-14
EPI_ISL_787383	North America	Aug, 20	USA	2020-08-14
EPI_ISL_787384	North America	Aug, 20	USA	2020-08-14
EPI_ISL_787385	North America	Aug, 20	USA	2020-08-14
EPI_ISL_787386	North America	Aug, 20	USA	2020-08-14
EPI_ISL_787387	North America	Aug, 20	USA	2020-08-14
EPI_ISL_787388	North America	Aug, 20	USA	2020-08-14
EPI_ISL_788603	North America	Aug, 20	USA	2020-08-22
EPI_ISL_788604	North America	Aug, 20	USA	2020-08-22
EPI_ISL_788605	North America	Aug, 20	USA	2020-08-21
EPI_ISL_788606	North America	Aug, 20	USA	2020-08-21
EPI_ISL_788607	North America	Aug, 20	USA	2020-08-21
EPI_ISL_788608	North America	Aug, 20	USA	2020-08-21
EPI_ISL_788609	North America	Aug, 20	USA	2020-08-23
EPI_ISL_788613	North America	Aug, 20	USA	2020-08-22
EPI_ISL_788669	North America	Aug, 20	USA	2020-08-21
EPI_ISL_788670	North America	Aug, 20	USA	2020-08-21
EPI_ISL_788671	North America	Aug, 20	USA	2020-08-21
EPI_ISL_788672	North America	Aug, 20	USA	2020-08-21
EPI_ISL_788673	North America	Aug, 20	USA	2020-08-21
EPI_ISL_788674	North America	Aug, 20	USA	2020-08-21
EPI_ISL_788675	North America	Aug, 20	USA	2020-08-21
EPI_ISL_788676	North America	Aug, 20	USA	2020-08-21
EPI_ISL_788677	North America	Aug, 20	USA	2020-08-21
EPI_ISL_788678	North America	Aug, 20	USA	2020-08-20
EPI_ISL_788679	North America	Aug, 20	USA	2020-08-20
EPI_ISL_788680	North America	Aug, 20	USA	2020-08-21
EPI_ISL_788681	North America	Aug, 20	USA	2020-08-21
EPI_ISL_788682	North America	Aug, 20	USA	2020-08-21
EPI_ISL_788683	North America	Aug, 20	USA	2020-08-21
EPI_ISL_788684	North America	Aug, 20	USA	2020-08-20
EPI_ISL_788685	North America	Aug, 20	USA	2020-08-21
EPI_ISL_788686	North America	Aug, 20	USA	2020-08-21
EPI_ISL_788687	North America	Aug, 20	USA	2020-08-21
EPI_ISL_788688	North America	Aug, 20	USA	2020-08-21
EPI_ISL_788689	North America	Aug, 20	USA	2020-08-21
EPI_ISL_788690	North America	Aug, 20	USA	2020-08-21
EPI_ISL_788691	North America	Aug, 20	USA	2020-08-21
EPI_ISL_788692	North America	Aug, 20	USA	2020-08-21
EPI_ISL_788693	North America	Aug, 20	USA	2020-08-21
EPI_ISL_788694	North America	Aug, 20	USA	2020-08-21
EPI_ISL_788695	North America	Aug, 20	USA	2020-08-20
EPI_ISL_788696	North America	Aug, 20	USA	2020-08-20
EPI_ISL_788697	North America	Aug, 20	USA	2020-08-21
EPI_ISL_788698	North America	Aug, 20	USA	2020-08-21
EPI_ISL_788699	North America	Aug, 20	USA	2020-08-21
EPI_ISL_789102	North America	Apr, 20	USA	2020-04-19
EPI_ISL_789103	North America	Apr, 20	USA	2020-04-19
EPI_ISL_789104	North America	Apr, 20	USA	2020-04-20
EPI_ISL_789105	North America	Sep, 20	USA	2020-09-01
EPI_ISL_789106	North America	Jul, 20	USA	2020-07-09
EPI_ISL_789107	North America	Jul, 20	USA	2020-07-07
EPI_ISL_789108	North America	Sep, 20	USA	2020-09-04
EPI_ISL_789109	North America	Jul, 20	USA	2020-07-09
EPI_ISL_789110	North America	Jul, 20	USA	2020-07-05
EPI_ISL_789111	North America	Jul, 20	USA	2020-07-06
EPI_ISL_789112	North America	Jul, 20	USA	2020-07-09
EPI_ISL_789113	North America	Jul, 20	USA	2020-07-07
EPI_ISL_789114	North America	Jul, 20	USA	2020-07-07
EPI_ISL_789115	North America	Sep, 20	USA	2020-09-04
EPI_ISL_789116	North America	Jul, 20	USA	2020-07-08
EPI_ISL_789117	North America	Sep, 20	USA	2020-09-02
EPI_ISL_789118	North America	Jul, 20	USA	2020-07-08
EPI_ISL_789119	North America	Jul, 20	USA	2020-07-06
EPI_ISL_789934	North America	Sep, 20	USA	2020-09-25
EPI_ISL_789935	North America	Sep, 20	USA	2020-09-25
EPI_ISL_789936	North America	Sep, 20	USA	2020-09-25
EPI_ISL_789937	North America	Sep, 20	USA	2020-09-28
EPI_ISL_789938	North America	Aug, 20	USA	2020-08-31
EPI_ISL_789939	North America	Sep, 20	USA	2020-09-11
EPI_ISL_789940	North America	Sep, 20	USA	2020-09-13
EPI_ISL_789944	North America	Sep, 20	USA	2020-09-06
EPI_ISL_779741	Europe	Mar, 20	Spain	2020-03-18
EPI_ISL_779742	Europe	Mar, 20	Spain	2020-03-18
EPI_ISL_779743	Europe	Mar, 20	Spain	2020-03-23
EPI_ISL_779744	Europe	Mar, 20	Spain	2020-03-17
EPI_ISL_779745	Europe	Mar, 20	Spain	2020-03-24
EPI_ISL_780727	North America	Jul, 20	USA	2020-07-01
EPI_ISL_780728	North America	Jul, 20	USA	2020-07-01
EPI_ISL_780729	North America	Jul, 20	USA	2020-07-01
EPI_ISL_780782	North America	Jul, 20	USA	2020-07-02
EPI_ISL_780783	North America	Jul, 20	USA	2020-07-02
EPI_ISL_780784	North America	Jul, 20	USA	2020-07-01
EPI_ISL_780785	North America	Jul, 20	USA	2020-07-01
EPI_ISL_780786	North America	Jul, 20	USA	2020-07-01
EPI_ISL_780787	North America	Jul, 20	USA	2020-07-01
EPI_ISL_780788	North America	Jul, 20	USA	2020-07-01
EPI_ISL_780789	North America	Jul, 20	USA	2020-07-01
EPI_ISL_780790	North America	Jul, 20	USA	2020-07-02
EPI_ISL_780791	North America	Jul, 20	USA	2020-07-02
EPI_ISL_780792	North America	Jul, 20	USA	2020-07-02
EPI_ISL_780793	North America	Jul, 20	USA	2020-07-02
EPI_ISL_780794	North America	Jul, 20	USA	2020-07-02
EPI_ISL_780795	North America	Jul, 20	USA	2020-07-02
EPI_ISL_780796	North America	Jul, 20	USA	2020-07-02
EPI_ISL_780797	North America	Jul, 20	USA	2020-07-02
EPI_ISL_780798	North America	Jul, 20	USA	2020-07-02
EPI_ISL_780799	North America	Jul, 20	USA	2020-07-02
EPI_ISL_784302	North America	Jul, 20	USA	2020-07-05
EPI_ISL_784303	North America	Jul, 20	USA	2020-07-07
EPI_ISL_784304	North America	Jul, 20	USA	2020-07-08
EPI_ISL_784305	North America	Jul, 20	USA	2020-07-07
EPI_ISL_784306	North America	Jul, 20	USA	2020-07-07
EPI_ISL_784307	North America	Jul, 20	USA	2020-07-07
EPI_ISL_784308	North America	Jul, 20	USA	2020-07-08
EPI_ISL_784309	North America	Jul, 20	USA	2020-07-07
EPI_ISL_784310	North America	Jul, 20	USA	2020-07-08
EPI_ISL_784311	North America	Jul, 20	USA	2020-07-07
EPI_ISL_784312	North America	Jul, 20	USA	2020-07-07
EPI_ISL_784313	North America	Jul, 20	USA	2020-07-07
EPI_ISL_784314	North America	Jul, 20	USA	2020-07-07
EPI_ISL_784315	North America	Jul, 20	USA	2020-07-08
EPI_ISL_784316	North America	Jul, 20	USA	2020-07-08
EPI_ISL_784317	North America	Jul, 20	USA	2020-07-07
EPI_ISL_784318	North America	Jul, 20	USA	2020-07-07
EPI_ISL_784319	North America	Jul, 20	USA	2020-07-08
EPI_ISL_784320	North America	Jul, 20	USA	2020-07-08
EPI_ISL_784321	North America	Jul, 20	USA	2020-07-07
EPI_ISL_784322	North America	Jul, 20	USA	2020-07-07
EPI_ISL_784323	North America	Jul, 20	USA	2020-07-08
EPI_ISL_784337	North America	Jul, 20	USA	2020-07-08
EPI_ISL_784338	North America	Jul, 20	USA	2020-07-07
EPI_ISL_784340	North America	Jul, 20	USA	2020-07-07
EPI_ISL_784341	North America	Jul, 20	USA	2020-07-07
EPI_ISL_784342	North America	Jul, 20	USA	2020-07-07
EPI_ISL_784343	North America	Jul, 20	USA	2020-07-07
EPI_ISL_784344	North America	Jul, 20	USA	2020-07-07
EPI_ISL_784345	North America	Jul, 20	USA	2020-07-08
EPI_ISL_785633	North America	Jul, 20	USA	2020-07-10
EPI_ISL_785634	North America	Jul, 20	USA	2020-07-10
EPI_ISL_785635	North America	Jul, 20	USA	2020-07-10
EPI_ISL_785636	North America	Jul, 20	USA	2020-07-10
EPI_ISL_785637	North America	Jul, 20	USA	2020-07-10
EPI_ISL_785638	North America	Jul, 20	USA	2020-07-10
EPI_ISL_785639	North America	Jul, 20	USA	2020-07-10
EPI_ISL_785640	North America	Jul, 20	USA	2020-07-10
EPI_ISL_785641	North America	Jul, 20	USA	2020-07-10
EPI_ISL_785642	North America	Jul, 20	USA	2020-07-10
EPI_ISL_785643	North America	Jul, 20	USA	2020-07-10
EPI_ISL_785644	North America	Jul, 20	USA	2020-07-10
EPI_ISL_785645	North America	Jul, 20	USA	2020-07-10
EPI_ISL_785646	North America	Jul, 20	USA	2020-07-10
EPI_ISL_785647	North America	Jul, 20	USA	2020-07-10
EPI_ISL_785648	North America	Jul, 20	USA	2020-07-10
EPI_ISL_785649	North America	Jul, 20	USA	2020-07-10
EPI_ISL_785650	North America	Jul, 20	USA	2020-07-10
EPI_ISL_785651	North America	Jul, 20	USA	2020-07-10
EPI_ISL_785652	North America	Jul, 20	USA	2020-07-10
EPI_ISL_785653	North America	Jul, 20	USA	2020-07-10
EPI_ISL_785654	North America	Jul, 20	USA	2020-07-10
EPI_ISL_785668	North America	Jul, 20	USA	2020-07-10
EPI_ISL_785669	North America	Jul, 20	USA	2020-07-10
EPI_ISL_785670	North America	Jul, 20	USA	2020-07-10
EPI_ISL_785671	North America	Jul, 20	USA	2020-07-10
EPI_ISL_785672	North America	Jul, 20	USA	2020-07-10
EPI_ISL_785673	North America	Jul, 20	USA	2020-07-10
EPI_ISL_785674	North America	Jul, 20	USA	2020-07-10
EPI_ISL_785675	North America	Jul, 20	USA	2020-07-10
EPI_ISL_785676	North America	Jul, 20	USA	2020-07-10
EPI_ISL_788700	North America	Aug, 20	USA	2020-08-21
EPI_ISL_788701	North America	Aug, 20	USA	2020-08-21
EPI_ISL_789120	North America	Jul, 20	USA	2020-07-08
EPI_ISL_789121	North America	Sep, 20	USA	2020-09-01
EPI_ISL_789122	North America	Jul, 20	USA	2020-07-08
EPI_ISL_789123	North America	Sep, 20	USA	2020-09-03
EPI_ISL_789124	North America	Sep, 20	USA	2020-09-04
EPI_ISL_789125	North America	Sep, 20	USA	2020-09-01
EPI_ISL_789126	North America	Jul, 20	USA	2020-07-06
EPI_ISL_789127	North America	Jul, 20	USA	2020-07-09
EPI_ISL_789128	North America	Jul, 20	USA	2020-07-08
EPI_ISL_789129	North America	Sep, 20	USA	2020-09-01
EPI_ISL_789130	North America	Jul, 20	USA	2020-07-08
EPI_ISL_789131	North America	Jul, 20	USA	2020-07-06
EPI_ISL_789132	North America	Jul, 20	USA	2020-07-08
EPI_ISL_789133	North America	Jul, 20	USA	2020-07-07
EPI_ISL_789134	North America	Sep, 20	USA	2020-09-01
EPI_ISL_789135	North America	Sep, 20	USA	2020-09-02
EPI_ISL_789136	North America	Jul, 20	USA	2020-07-08
EPI_ISL_789137	North America	Jul, 20	USA	2020-07-08
EPI_ISL_789138	North America	Jul, 20	USA	2020-07-10
EPI_ISL_789139	North America	Jul, 20	USA	2020-07-06
EPI_ISL_789140	North America	Sep, 20	USA	2020-09-01
EPI_ISL_789141	North America	Sep, 20	USA	2020-09-01
EPI_ISL_789142	North America	Jul, 20	USA	2020-07-06
EPI_ISL_789143	North America	Jul, 20	USA	2020-07-08
EPI_ISL_789144	North America	Sep, 20	USA	2020-09-03
EPI_ISL_789145	North America	Sep, 20	USA	2020-09-01
EPI_ISL_789146	North America	Jul, 20	USA	2020-07-09
EPI_ISL_789147	North America	Jul, 20	USA	2020-07-08
EPI_ISL_789148	North America	Sep, 20	USA	2020-09-01
EPI_ISL_789149	North America	Sep, 20	USA	2020-09-01
EPI_ISL_789150	North America	Jul, 20	USA	2020-07-08
EPI_ISL_789151	North America	Jul, 20	USA	2020-07-09
EPI_ISL_789152	North America	Jul, 20	USA	2020-07-08
EPI_ISL_789153	North America	Jul, 20	USA	2020-07-07
EPI_ISL_789154	North America	Jul, 20	USA	2020-07-05
EPI_ISL_789155	North America	Sep, 20	USA	2020-09-04
EPI_ISL_789156	North America	Jul, 20	USA	2020-07-07
EPI_ISL_789157	North America	Jul, 20	USA	2020-07-07
EPI_ISL_789158	North America	Sep, 20	USA	2020-09-03
EPI_ISL_789159	North America	Sep, 20	USA	2020-09-02
EPI_ISL_789160	North America	Jul, 20	USA	2020-07-08
EPI_ISL_789161	North America	Jul, 20	USA	2020-07-08
EPI_ISL_789162	North America	Sep, 20	USA	2020-09-07
EPI_ISL_789163	North America	Jul, 20	USA	2020-07-07
EPI_ISL_789164	North America	Sep, 20	USA	2020-09-02
EPI_ISL_789165	North America	Jul, 20	USA	2020-07-06
EPI_ISL_789166	North America	Jul, 20	USA	2020-07-08
EPI_ISL_789167	North America	Jul, 20	USA	2020-07-08
EPI_ISL_789168	North America	Jul, 20	USA	2020-07-08
EPI_ISL_789169	North America	Jul, 20	USA	2020-07-08
EPI_ISL_789170	North America	Sep, 20	USA	2020-09-01
EPI_ISL_789171	North America	Sep, 20	USA	2020-09-01
EPI_ISL_789172	North America	Sep, 20	USA	2020-09-01
EPI_ISL_789173	North America	Jul, 20	USA	2020-07-09
EPI_ISL_789174	North America	Jul, 20	USA	2020-07-08
EPI_ISL_789175	North America	Jul, 20	USA	2020-07-08
EPI_ISL_789176	North America	Jul, 20	USA	2020-07-05
EPI_ISL_789177	North America	Jul, 20	USA	2020-07-08
EPI_ISL_789178	North America	Jul, 20	USA	2020-07-07
EPI_ISL_789179	North America	Sep, 20	USA	2020-09-01
EPI_ISL_789180	North America	Sep, 20	USA	2020-09-03
EPI_ISL_789181	North America	Jul, 20	USA	2020-07-06
EPI_ISL_789182	North America	Jul, 20	USA	2020-07-07
EPI_ISL_789183	North America	Jul, 20	USA	2020-07-07
EPI_ISL_789184	North America	Jul, 20	USA	2020-07-05
EPI_ISL_789185	North America	Jul, 20	USA	2020-07-05
EPI_ISL_789186	North America	Jul, 20	USA	2020-07-07
EPI_ISL_789187	North America	Jul, 20	USA	2020-07-09
EPI_ISL_789188	North America	Jul, 20	USA	2020-07-09
EPI_ISL_789189	North America	Jul, 20	USA	2020-07-08
EPI_ISL_789190	North America	Jul, 20	USA	2020-07-08
EPI_ISL_789191	North America	Jul, 20	USA	2020-07-09
EPI_ISL_789192	North America	Jul, 20	USA	2020-07-05
EPI_ISL_789193	North America	Sep, 20	USA	2020-09-02
EPI_ISL_789194	North America	Jul, 20	USA	2020-07-08
EPI_ISL_789195	North America	Jul, 20	USA	2020-07-08
EPI_ISL_789196	North America	Jul, 20	USA	2020-07-05
EPI_ISL_789197	North America	Jul, 20	USA	2020-07-08
EPI_ISL_789198	North America	Jul, 20	USA	2020-07-08
EPI_ISL_789199	North America	Jul, 20	USA	2020-07-09
EPI_ISL_790100	North America	Sep, 20	USA	2020-09-09
EPI_ISL_790101	North America	Sep, 20	USA	2020-09-14
EPI_ISL_790102	North America	Sep, 20	USA	2020-09-14
EPI_ISL_790103	North America	Sep, 20	USA	2020-09-14
EPI_ISL_790104	North America	Sep, 20	USA	2020-09-08
EPI_ISL_790105	North America	Sep, 20	USA	2020-09-08
EPI_ISL_790106	North America	Sep, 20	USA	2020-09-08
EPI_ISL_790107	North America	Sep, 20	USA	2020-09-08
EPI_ISL_790108	North America	Sep, 20	USA	2020-09-08
EPI_ISL_790109	North America	Sep, 20	USA	2020-09-08
EPI_ISL_790110	North America	Sep, 20	USA	2020-09-09
EPI_ISL_790111	North America	Sep, 20	USA	2020-09-09
EPI_ISL_790112	North America	Sep, 20	USA	2020-09-14
EPI_ISL_790113	North America	Sep, 20	USA	2020-09-14
EPI_ISL_790114	North America	Sep, 20	USA	2020-09-09
EPI_ISL_790115	North America	Sep, 20	USA	2020-09-14
EPI_ISL_790116	North America	Sep, 20	USA	2020-09-14
EPI_ISL_790117	North America	Sep, 20	USA	2020-09-14
EPI_ISL_790118	North America	Sep, 20	USA	2020-09-17
EPI_ISL_790119	North America	Sep, 20	USA	2020-09-16
EPI_ISL_790120	North America	Sep, 20	USA	2020-09-17
EPI_ISL_790121	North America	Sep, 20	USA	2020-09-16
EPI_ISL_790122	North America	Sep, 20	USA	2020-09-16
EPI_ISL_790123	North America	Sep, 20	USA	2020-09-16
EPI_ISL_790124	North America	Sep, 20	USA	2020-09-17
EPI_ISL_790125	North America	Sep, 20	USA	2020-09-14
EPI_ISL_790126	North America	Sep, 20	USA	2020-09-16
EPI_ISL_790127	North America	Sep, 20	USA	2020-09-16
EPI_ISL_790128	North America	Sep, 20	USA	2020-09-16
EPI_ISL_790129	North America	Sep, 20	USA	2020-09-16
EPI_ISL_790130	North America	Sep, 20	USA	2020-09-14
EPI_ISL_790131	North America	Sep, 20	USA	2020-09-16
EPI_ISL_790132	North America	Sep, 20	USA	2020-09-17
EPI_ISL_790133	North America	Sep, 20	USA	2020-09-09
EPI_ISL_790134	North America	Sep, 20	USA	2020-09-15
EPI_ISL_790135	North America	Sep, 20	USA	2020-09-18
EPI_ISL_790136	North America	Sep, 20	USA	2020-09-18
EPI_ISL_790137	North America	Sep, 20	USA	2020-09-10
EPI_ISL_790138	North America	Sep, 20	USA	2020-09-15
EPI_ISL_790139	North America	Sep, 20	USA	2020-09-15
EPI_ISL_790140	North America	Sep, 20	USA	2020-09-18
EPI_ISL_790141	North America	Sep, 20	USA	2020-09-17
EPI_ISL_790142	North America	Sep, 20	USA	2020-09-10
EPI_ISL_790143	North America	Sep, 20	USA	2020-09-15
EPI_ISL_790144	North America	Sep, 20	USA	2020-09-17
EPI_ISL_790145	North America	Sep, 20	USA	2020-09-17
EPI_ISL_790146	North America	Sep, 20	USA	2020-09-15
EPI_ISL_790147	North America	Sep, 20	USA	2020-09-18
EPI_ISL_790148	North America	Sep, 20	USA	2020-09-17
EPI_ISL_790149	North America	Sep, 20	USA	2020-09-18
EPI_ISL_790150	North America	Sep, 20	USA	2020-09-10
EPI_ISL_790151	North America	Sep, 20	USA	2020-09-15
EPI_ISL_790152	North America	Sep, 20	USA	2020-09-18
EPI_ISL_790153	North America	Sep, 20	USA	2020-09-18
EPI_ISL_790154	North America	Sep, 20	USA	2020-09-15
EPI_ISL_790155	North America	Sep, 20	USA	2020-09-15
EPI_ISL_790156	North America	Sep, 20	USA	2020-09-17
EPI_ISL_790157	North America	Sep, 20	USA	2020-09-17
EPI_ISL_790158	North America	Sep, 20	USA	2020-09-18
EPI_ISL_790159	North America	Sep, 20	USA	2020-09-17
EPI_ISL_790160	North America	Sep, 20	USA	2020-09-10
EPI_ISL_790161	North America	Sep, 20	USA	2020-09-10
EPI_ISL_790162	North America	Sep, 20	USA	2020-09-15
EPI_ISL_790163	North America	Sep, 20	USA	2020-09-16
EPI_ISL_790164	North America	Sep, 20	USA	2020-09-15
EPI_ISL_790165	North America	Sep, 20	USA	2020-09-15
EPI_ISL_790166	North America	Sep, 20	USA	2020-09-16
EPI_ISL_790167	North America	Sep, 20	USA	2020-09-20
EPI_ISL_790168	North America	Sep, 20	USA	2020-09-17
EPI_ISL_790169	North America	Sep, 20	USA	2020-09-20
EPI_ISL_790170	North America	Sep, 20	USA	2020-09-22
EPI_ISL_790171	North America	Sep, 20	USA	2020-09-17
EPI_ISL_790172	North America	Sep, 20	USA	2020-09-18
EPI_ISL_790173	North America	Sep, 20	USA	2020-09-18
EPI_ISL_790174	North America	Sep, 20	USA	2020-09-18
EPI_ISL_790175	North America	Sep, 20	USA	2020-09-22
EPI_ISL_790176	North America	Sep, 20	USA	2020-09-19
EPI_ISL_790177	North America	Sep, 20	USA	2020-09-18
EPI_ISL_790178	North America	Sep, 20	USA	2020-09-22
EPI_ISL_790179	North America	Sep, 20	USA	2020-09-22
EPI_ISL_790180	North America	Sep, 20	USA	2020-09-18
EPI_ISL_790181	North America	Sep, 20	USA	2020-09-20
EPI_ISL_790182	North America	Sep, 20	USA	2020-09-22
EPI_ISL_790183	North America	Sep, 20	USA	2020-09-18
EPI_ISL_790184	North America	Sep, 20	USA	2020-09-20
EPI_ISL_790185	North America	Sep, 20	USA	2020-09-20
EPI_ISL_790186	North America	Sep, 20	USA	2020-09-22
EPI_ISL_780800	North America	Jul, 20	USA	2020-07-02
EPI_ISL_780801	North America	Jul, 20	USA	2020-07-02
EPI_ISL_780802	North America	Jul, 20	USA	2020-07-02
EPI_ISL_780803	North America	Jul, 20	USA	2020-07-02
EPI_ISL_780804	North America	Jul, 20	USA	2020-07-02
EPI_ISL_780805	North America	Jul, 20	USA	2020-07-02
EPI_ISL_780806	North America	Jul, 20	USA	2020-07-02
EPI_ISL_780807	North America	Jul, 20	USA	2020-07-02
EPI_ISL_780808	North America	Jul, 20	USA	2020-07-02
EPI_ISL_780809	North America	Jul, 20	USA	2020-07-02
EPI_ISL_780810	North America	Jul, 20	USA	2020-07-02
EPI_ISL_780811	North America	Jul, 20	USA	2020-07-02
EPI_ISL_780812	North America	Jul, 20	USA	2020-07-02
EPI_ISL_780813	North America	Jul, 20	USA	2020-07-02
EPI_ISL_780814	North America	Jul, 20	USA	2020-07-02
EPI_ISL_780815	North America	Jul, 20	USA	2020-07-02
EPI_ISL_780816	North America	Jul, 20	USA	2020-07-02
EPI_ISL_780817	North America	Jul, 20	USA	2020-07-02
EPI_ISL_780818	North America	Jul, 20	USA	2020-07-02
EPI_ISL_780819	North America	Jul, 20	USA	2020-07-02
EPI_ISL_784300	North America	Jul, 20	USA	2020-07-07
EPI_ISL_784301	North America	Jul, 20	USA	2020-07-07
EPI_ISL_784324	North America	Jul, 20	USA	2020-07-08
EPI_ISL_784325	North America	Jul, 20	USA	2020-07-07
EPI_ISL_784326	North America	Jul, 20	USA	2020-07-07
EPI_ISL_784327	North America	Jul, 20	USA	2020-07-07
EPI_ISL_784328	North America	Jul, 20	USA	2020-07-07
EPI_ISL_784329	North America	Jul, 20	USA	2020-07-07
EPI_ISL_784330	North America	Jul, 20	USA	2020-07-07
EPI_ISL_784331	North America	Jul, 20	USA	2020-07-08
EPI_ISL_784332	North America	Jul, 20	USA	2020-07-07
EPI_ISL_784333	North America	Jul, 20	USA	2020-07-07
EPI_ISL_784334	North America	Jul, 20	USA	2020-07-08
EPI_ISL_784335	North America	Jul, 20	USA	2020-07-01
EPI_ISL_784336	North America	Jul, 20	USA	2020-07-08
EPI_ISL_784339	North America	Jul, 20	USA	2020-07-08
EPI_ISL_784346	North America	Jul, 20	USA	2020-07-08
EPI_ISL_784347	North America	Jul, 20	USA	2020-07-08
EPI_ISL_784348	North America	Jul, 20	USA	2020-07-07
EPI_ISL_784349	North America	Jul, 20	USA	2020-07-07
EPI_ISL_784350	North America	Jul, 20	USA	2020-07-07
EPI_ISL_784351	North America	Jul, 20	USA	2020-07-07
EPI_ISL_784352	North America	Jul, 20	USA	2020-07-07
EPI_ISL_784353	North America	Jul, 20	USA	2020-07-08
EPI_ISL_784354	North America	Jul, 20	USA	2020-07-07
EPI_ISL_784355	North America	Jun, 20	USA	2020-06-16
EPI_ISL_784356	North America	Jun, 20	USA	2020-06-23
EPI_ISL_784357	North America	Jun, 20	USA	2020-06-26
EPI_ISL_784358	North America	Jun, 20	USA	2020-06-22
EPI_ISL_784359	North America	Jun, 20	USA	2020-06-19
EPI_ISL_784360	North America	Jun, 20	USA	2020-06-23
EPI_ISL_784361	North America	Jun, 20	USA	2020-06-26
EPI_ISL_784362	North America	Jun, 20	USA	2020-06-23
EPI_ISL_784363	North America	Jun, 20	USA	2020-06-19
EPI_ISL_784364	North America	Jun, 20	USA	2020-06-28
EPI_ISL_784365	North America	Jun, 20	USA	2020-06-18
EPI_ISL_784366	North America	Jun, 20	USA	2020-06-28
EPI_ISL_784367	North America	Jun, 20	USA	2020-06-29
EPI_ISL_784370	North America	Jun, 20	USA	2020-06-26
EPI_ISL_784371	North America	Jun, 20	USA	2020-06-29
EPI_ISL_784372	North America	Jul, 20	USA	2020-07-01
EPI_ISL_784373	North America	Jun, 20	USA	2020-06-25
EPI_ISL_784374	North America	Jun, 20	USA	2020-06-26
EPI_ISL_784375	North America	Jun, 20	USA	2020-06-29
EPI_ISL_784376	North America	Jun, 20	USA	2020-06-23
EPI_ISL_784377	North America	Jun, 20	USA	2020-06-22
EPI_ISL_784378	North America	Jul, 20	USA	2020-07-01
EPI_ISL_784379	North America	Jun, 20	USA	2020-06-27
EPI_ISL_784380	North America	Jun, 20	USA	2020-06-26
EPI_ISL_784381	North America	Jul, 20	USA	2020-07-01
EPI_ISL_784382	North America	Jul, 20	USA	2020-07-07
EPI_ISL_784383	North America	Jul, 20	USA	2020-07-01
EPI_ISL_784384	North America	Jul, 20	USA	2020-07-01
EPI_ISL_784385	North America	Jul, 20	USA	2020-07-01
EPI_ISL_784386	North America	Jul, 20	USA	2020-07-01
EPI_ISL_784387	North America	Jul, 20	USA	2020-07-01
EPI_ISL_784388	North America	Jul, 20	USA	2020-07-01
EPI_ISL_784389	North America	Jul, 20	USA	2020-07-01
EPI_ISL_784390	North America	Jul, 20	USA	2020-07-01
EPI_ISL_784391	North America	Jul, 20	USA	2020-07-01
EPI_ISL_784392	North America	Jul, 20	USA	2020-07-01
EPI_ISL_784393	North America	Jun, 20	USA	2020-06-30
EPI_ISL_784394	North America	Jul, 20	USA	2020-07-01
EPI_ISL_784395	North America	Jul, 20	USA	2020-07-01
EPI_ISL_784396	North America	Jul, 20	USA	2020-07-01
EPI_ISL_784397	North America	Jul, 20	USA	2020-07-01
EPI_ISL_785600	North America	Jul, 20	USA	2020-07-10
EPI_ISL_785601	North America	Jul, 20	USA	2020-07-10
EPI_ISL_785602	North America	Jul, 20	USA	2020-07-10
EPI_ISL_785603	North America	Jul, 20	USA	2020-07-10
EPI_ISL_785604	North America	Jul, 20	USA	2020-07-10
EPI_ISL_785605	North America	Jul, 20	USA	2020-07-10
EPI_ISL_785606	North America	Jul, 20	USA	2020-07-10
EPI_ISL_785607	North America	Jul, 20	USA	2020-07-10
EPI_ISL_785608	North America	Jul, 20	USA	2020-07-10
EPI_ISL_785609	North America	Jul, 20	USA	2020-07-10
EPI_ISL_785610	North America	Jul, 20	USA	2020-07-10
EPI_ISL_785611	North America	Jul, 20	USA	2020-07-10
EPI_ISL_785612	North America	Jul, 20	USA	2020-07-10
EPI_ISL_785613	North America	Jul, 20	USA	2020-07-10
EPI_ISL_785614	North America	Jul, 20	USA	2020-07-10
EPI_ISL_785615	North America	Jul, 20	USA	2020-07-10
EPI_ISL_785616	North America	Jul, 20	USA	2020-07-10
EPI_ISL_785617	North America	Jul, 20	USA	2020-07-10
EPI_ISL_785618	North America	Jul, 20	USA	2020-07-10
EPI_ISL_785619	North America	Jul, 20	USA	2020-07-10
EPI_ISL_785620	North America	Jul, 20	USA	2020-07-10
EPI_ISL_785621	North America	Jul, 20	USA	2020-07-10
EPI_ISL_785622	North America	Jul, 20	USA	2020-07-10
EPI_ISL_785623	North America	Jul, 20	USA	2020-07-10
EPI_ISL_785624	North America	Jul, 20	USA	2020-07-10
EPI_ISL_785625	North America	Jul, 20	USA	2020-07-10
EPI_ISL_785626	North America	Jul, 20	USA	2020-07-10
EPI_ISL_785627	North America	Jul, 20	USA	2020-07-10
EPI_ISL_785628	North America	Jul, 20	USA	2020-07-10
EPI_ISL_785629	North America	Jul, 20	USA	2020-07-10
EPI_ISL_785630	North America	Jul, 20	USA	2020-07-10
EPI_ISL_785631	North America	Jul, 20	USA	2020-07-10
EPI_ISL_785632	North America	Jul, 20	USA	2020-07-10
EPI_ISL_785655	North America	Jul, 20	USA	2020-07-10
EPI_ISL_785656	North America	Jul, 20	USA	2020-07-10
EPI_ISL_785657	North America	Jul, 20	USA	2020-07-10
EPI_ISL_785658	North America	Jul, 20	USA	2020-07-10
EPI_ISL_785659	North America	Jul, 20	USA	2020-07-10
EPI_ISL_785660	North America	Jul, 20	USA	2020-07-10
EPI_ISL_785661	North America	Jul, 20	USA	2020-07-10
EPI_ISL_785662	North America	Jul, 20	USA	2020-07-10
EPI_ISL_785663	North America	Jul, 20	USA	2020-07-10
EPI_ISL_785664	North America	Jul, 20	USA	2020-07-10
EPI_ISL_785665	North America	Jul, 20	USA	2020-07-10
EPI_ISL_785666	North America	Jul, 20	USA	2020-07-10
EPI_ISL_785667	North America	Jul, 20	USA	2020-07-10
EPI_ISL_785677	North America	Jul, 20	USA	2020-07-10
EPI_ISL_785678	North America	Jul, 20	USA	2020-07-10
EPI_ISL_785679	North America	Jul, 20	USA	2020-07-10
EPI_ISL_785680	North America	Jul, 20	USA	2020-07-10
EPI_ISL_785681	North America	Jul, 20	USA	2020-07-10
EPI_ISL_785682	North America	Jul, 20	USA	2020-07-10
EPI_ISL_785683	North America	Jul, 20	USA	2020-07-10
EPI_ISL_785684	North America	Jul, 20	USA	2020-07-10
EPI_ISL_785685	North America	Jul, 20	USA	2020-07-10
EPI_ISL_785686	North America	Jul, 20	USA	2020-07-10
EPI_ISL_785687	North America	Jul, 20	USA	2020-07-09
EPI_ISL_785688	North America	Jul, 20	USA	2020-07-10
EPI_ISL_785689	North America	Jul, 20	USA	2020-07-10
EPI_ISL_785690	North America	Jul, 20	USA	2020-07-10
EPI_ISL_785691	North America	Jul, 20	USA	2020-07-10
EPI_ISL_785692	North America	Jul, 20	USA	2020-07-10
EPI_ISL_785693	North America	Jul, 20	USA	2020-07-10
EPI_ISL_785694	North America	Jul, 20	USA	2020-07-10
EPI_ISL_785695	North America	Jul, 20	USA	2020-07-10
EPI_ISL_785696	North America	Jul, 20	USA	2020-07-10
EPI_ISL_785697	North America	Jul, 20	USA	2020-07-10
EPI_ISL_785698	North America	Jul, 20	USA	2020-07-10
EPI_ISL_788702	North America	Aug, 20	USA	2020-08-21
EPI_ISL_788703	North America	Aug, 20	USA	2020-08-21
EPI_ISL_788704	North America	Aug, 20	USA	2020-08-21
EPI_ISL_788705	North America	Aug, 20	USA	2020-08-21
EPI_ISL_788706	North America	Aug, 20	USA	2020-08-20
EPI_ISL_788707	North America	Aug, 20	USA	2020-08-20
EPI_ISL_788708	North America	Aug, 20	USA	2020-08-20
EPI_ISL_788709	North America	Aug, 20	USA	2020-08-21
EPI_ISL_788710	North America	Aug, 20	USA	2020-08-21
EPI_ISL_788711	North America	Aug, 20	USA	2020-08-21
EPI_ISL_788712	North America	Aug, 20	USA	2020-08-21
EPI_ISL_788713	North America	Aug, 20	USA	2020-08-21
EPI_ISL_788714	North America	Aug, 20	USA	2020-08-21
EPI_ISL_788715	North America	Aug, 20	USA	2020-08-21
EPI_ISL_788716	North America	Aug, 20	USA	2020-08-21
EPI_ISL_788717	North America	Aug, 20	USA	2020-08-21
EPI_ISL_788718	North America	Aug, 20	USA	2020-08-20
EPI_ISL_788719	North America	Aug, 20	USA	2020-08-20
EPI_ISL_788720	North America	Aug, 20	USA	2020-08-20
EPI_ISL_788721	North America	Aug, 20	USA	2020-08-21
EPI_ISL_788722	North America	Aug, 20	USA	2020-08-21
EPI_ISL_788723	North America	Aug, 20	USA	2020-08-21
EPI_ISL_788730	North America	Aug, 20	USA	2020-08-20
EPI_ISL_788731	North America	Aug, 20	USA	2020-08-20
EPI_ISL_788732	North America	Aug, 20	USA	2020-08-20
EPI_ISL_788733	North America	Aug, 20	USA	2020-08-20
EPI_ISL_788734	North America	Aug, 20	USA	2020-08-20
EPI_ISL_788735	North America	Aug, 20	USA	2020-08-20
EPI_ISL_788736	North America	Aug, 20	USA	2020-08-20
EPI_ISL_788737	North America	Aug, 20	USA	2020-08-20
EPI_ISL_788738	North America	Aug, 20	USA	2020-08-20
EPI_ISL_788739	North America	Aug, 20	USA	2020-08-20
EPI_ISL_788740	North America	Aug, 20	USA	2020-08-19
EPI_ISL_788741	North America	Aug, 20	USA	2020-08-20
EPI_ISL_788742	North America	Aug, 20	USA	2020-08-20
EPI_ISL_788743	North America	Aug, 20	USA	2020-08-20
EPI_ISL_788744	North America	Aug, 20	USA	2020-08-20
EPI_ISL_788745	North America	Aug, 20	USA	2020-08-21
EPI_ISL_788746	North America	Aug, 20	USA	2020-08-20
EPI_ISL_788747	North America	Aug, 20	USA	2020-08-20
EPI_ISL_788748	North America	Aug, 20	USA	2020-08-19
EPI_ISL_788749	North America	Aug, 20	USA	2020-08-20
EPI_ISL_788750	North America	Aug, 20	USA	2020-08-20
EPI_ISL_788751	North America	Aug, 20	USA	2020-08-20
EPI_ISL_788752	North America	Aug, 20	USA	2020-08-20
EPI_ISL_788753	North America	Aug, 20	USA	2020-08-20
EPI_ISL_788754	North America	Aug, 20	USA	2020-08-19
EPI_ISL_788755	North America	Aug, 20	USA	2020-08-20
EPI_ISL_788756	North America	Aug, 20	USA	2020-08-20
EPI_ISL_788757	North America	Aug, 20	USA	2020-08-20
EPI_ISL_788758	North America	Aug, 20	USA	2020-08-20
EPI_ISL_788759	North America	Aug, 20	USA	2020-08-19
EPI_ISL_788760	North America	Aug, 20	USA	2020-08-19
EPI_ISL_788761	North America	Aug, 20	USA	2020-08-20
EPI_ISL_788762	North America	Aug, 20	USA	2020-08-20
EPI_ISL_788763	North America	Aug, 20	USA	2020-08-20
EPI_ISL_788764	North America	Aug, 20	USA	2020-08-20
EPI_ISL_788765	North America	Aug, 20	USA	2020-08-20
EPI_ISL_788766	North America	Aug, 20	USA	2020-08-20
EPI_ISL_788767	North America	Aug, 20	USA	2020-08-19
EPI_ISL_788768	North America	Aug, 20	USA	2020-08-20
EPI_ISL_788769	North America	Aug, 20	USA	2020-08-20
EPI_ISL_788770	North America	Aug, 20	USA	2020-08-20
EPI_ISL_788771	North America	Aug, 20	USA	2020-08-20
EPI_ISL_788772	North America	Aug, 20	USA	2020-08-20
EPI_ISL_788773	North America	Aug, 20	USA	2020-08-20
EPI_ISL_788774	North America	Aug, 20	USA	2020-08-20
EPI_ISL_788775	North America	Aug, 20	USA	2020-08-20
EPI_ISL_788776	North America	Aug, 20	USA	2020-08-20
EPI_ISL_788777	North America	Aug, 20	USA	2020-08-17
EPI_ISL_788778	North America	Aug, 20	USA	2020-08-19
EPI_ISL_788779	North America	Aug, 20	USA	2020-08-19
EPI_ISL_788780	North America	Aug, 20	USA	2020-08-20
EPI_ISL_788781	North America	Aug, 20	USA	2020-08-20
EPI_ISL_788782	North America	Aug, 20	USA	2020-08-20
EPI_ISL_788783	North America	Aug, 20	USA	2020-08-20
EPI_ISL_788784	North America	Aug, 20	USA	2020-08-20
EPI_ISL_788785	North America	Aug, 20	USA	2020-08-20
EPI_ISL_788786	North America	Aug, 20	USA	2020-08-21
EPI_ISL_788787	North America	Aug, 20	USA	2020-08-20
EPI_ISL_788788	North America	Aug, 20	USA	2020-08-20
EPI_ISL_788789	North America	Aug, 20	USA	2020-08-19
EPI_ISL_790187	North America	Sep, 20	USA	2020-09-17
EPI_ISL_790188	North America	Sep, 20	USA	2020-09-18
EPI_ISL_790189	North America	Sep, 20	USA	2020-09-19
EPI_ISL_790190	North America	Sep, 20	USA	2020-09-20
EPI_ISL_790191	North America	Sep, 20	USA	2020-09-22
EPI_ISL_790192	North America	Sep, 20	USA	2020-09-22
EPI_ISL_790193	North America	Sep, 20	USA	2020-09-18
EPI_ISL_790194	North America	Sep, 20	USA	2020-09-19
EPI_ISL_790195	North America	Sep, 20	USA	2020-09-17
EPI_ISL_790196	North America	Sep, 20	USA	2020-09-18
EPI_ISL_790197	North America	Sep, 20	USA	2020-09-18
EPI_ISL_790198	North America	Sep, 20	USA	2020-09-19
EPI_ISL_790199	North America	Sep, 20	USA	2020-09-22
EPI_ISL_794593	Africa	Mar, 20	Egypt	2020-03-13
EPI_ISL_794594	Africa	Mar, 20	Egypt	2020-03-25
EPI_ISL_794595	Africa	Mar, 20	Egypt	2020-03-25
EPI_ISL_794596	Africa	May, 20	Egypt	2020-05-06
EPI_ISL_794597	Africa	Jun, 20	Egypt	2020-06-04
EPI_ISL_794598	Africa	Jun, 20	Egypt	2020-06-02
EPI_ISL_794599	Africa	Apr, 20	Egypt	2020-04-12
EPI_ISL_780820	North America	Jul, 20	USA	2020-07-02
EPI_ISL_780821	North America	Jul, 20	USA	2020-07-02
EPI_ISL_780822	North America	Jul, 20	USA	2020-07-02
EPI_ISL_780823	North America	Jul, 20	USA	2020-07-02
EPI_ISL_780824	North America	Jul, 20	USA	2020-07-02
EPI_ISL_780825	North America	Jul, 20	USA	2020-07-02
EPI_ISL_780826	North America	Jul, 20	USA	2020-07-02
EPI_ISL_780827	North America	Jul, 20	USA	2020-07-02
EPI_ISL_780828	North America	Jul, 20	USA	2020-07-02
EPI_ISL_780829	North America	Jul, 20	USA	2020-07-02
EPI_ISL_780830	North America	Jul, 20	USA	2020-07-02
EPI_ISL_780831	North America	Jul, 20	USA	2020-07-02
EPI_ISL_780832	North America	Jul, 20	USA	2020-07-02
EPI_ISL_780833	North America	Jul, 20	USA	2020-07-02
EPI_ISL_780834	North America	Jul, 20	USA	2020-07-02
EPI_ISL_780835	North America	Jul, 20	USA	2020-07-02
EPI_ISL_780836	North America	Jul, 20	USA	2020-07-02
EPI_ISL_780837	North America	Jul, 20	USA	2020-07-01
EPI_ISL_780838	North America	Jul, 20	USA	2020-07-02
EPI_ISL_780839	North America	Jul, 20	USA	2020-07-02
EPI_ISL_780840	North America	Jul, 20	USA	2020-07-02
EPI_ISL_780841	North America	Jul, 20	USA	2020-07-02
EPI_ISL_780842	North America	Jul, 20	USA	2020-07-02
EPI_ISL_780843	North America	Jul, 20	USA	2020-07-02
EPI_ISL_780844	North America	Jul, 20	USA	2020-07-02
EPI_ISL_780845	North America	Jul, 20	USA	2020-07-02
EPI_ISL_780846	North America	Jul, 20	USA	2020-07-02
EPI_ISL_780847	North America	Jul, 20	USA	2020-07-02
EPI_ISL_780848	North America	Jul, 20	USA	2020-07-02
EPI_ISL_780849	North America	Jul, 20	USA	2020-07-02
EPI_ISL_780850	North America	Jul, 20	USA	2020-07-02
EPI_ISL_780851	North America	Jul, 20	USA	2020-07-02
EPI_ISL_780852	North America	Jul, 20	USA	2020-07-02
EPI_ISL_780853	North America	Jul, 20	USA	2020-07-02
EPI_ISL_780854	North America	Jul, 20	USA	2020-07-02
EPI_ISL_780855	North America	Jul, 20	USA	2020-07-02
EPI_ISL_780856	North America	Jul, 20	USA	2020-07-02
EPI_ISL_780857	North America	Jul, 20	USA	2020-07-02
EPI_ISL_780858	North America	Jul, 20	USA	2020-07-02
EPI_ISL_780859	North America	Jul, 20	USA	2020-07-02
EPI_ISL_780860	North America	Jul, 20	USA	2020-07-02
EPI_ISL_780861	North America	Jul, 20	USA	2020-07-02
EPI_ISL_780862	North America	Jul, 20	USA	2020-07-02
EPI_ISL_780863	North America	Jul, 20	USA	2020-07-02
EPI_ISL_780864	North America	Jul, 20	USA	2020-07-02
EPI_ISL_780865	North America	Jul, 20	USA	2020-07-02
EPI_ISL_780866	North America	Jul, 20	USA	2020-07-02
EPI_ISL_780867	North America	Jul, 20	USA	2020-07-02
EPI_ISL_780868	North America	Jul, 20	USA	2020-07-02
EPI_ISL_780869	North America	Jul, 20	USA	2020-07-02
EPI_ISL_780870	North America	Jul, 20	USA	2020-07-02
EPI_ISL_780871	North America	Jul, 20	USA	2020-07-02
EPI_ISL_780872	North America	Jul, 20	USA	2020-07-02
EPI_ISL_780873	North America	Jul, 20	USA	2020-07-02
EPI_ISL_780874	North America	Jul, 20	USA	2020-07-02
EPI_ISL_780875	North America	Jul, 20	USA	2020-07-02
EPI_ISL_780876	North America	Jul, 20	USA	2020-07-02
EPI_ISL_780877	North America	Jul, 20	USA	2020-07-02
EPI_ISL_780878	North America	Jul, 20	USA	2020-07-02
EPI_ISL_780879	North America	Jul, 20	USA	2020-07-01
EPI_ISL_780880	North America	Jul, 20	USA	2020-07-02
EPI_ISL_780881	North America	Jul, 20	USA	2020-07-02
EPI_ISL_780882	North America	Jul, 20	USA	2020-07-02
EPI_ISL_780883	North America	Jul, 20	USA	2020-07-02
EPI_ISL_780884	North America	Jul, 20	USA	2020-07-02
EPI_ISL_780885	North America	Jul, 20	USA	2020-07-02
EPI_ISL_780886	North America	Jul, 20	USA	2020-07-02
EPI_ISL_780887	North America	Jul, 20	USA	2020-07-02
EPI_ISL_780888	North America	Jul, 20	USA	2020-07-02
EPI_ISL_780889	North America	Jul, 20	USA	2020-07-02
EPI_ISL_780890	North America	Jul, 20	USA	2020-07-02
EPI_ISL_780891	North America	Jul, 20	USA	2020-07-02
EPI_ISL_780892	North America	Jul, 20	USA	2020-07-02
EPI_ISL_780893	North America	Jul, 20	USA	2020-07-02
EPI_ISL_780894	North America	Jul, 20	USA	2020-07-02
EPI_ISL_780895	North America	Jul, 20	USA	2020-07-02
EPI_ISL_780896	North America	Jul, 20	USA	2020-07-02
EPI_ISL_780897	North America	Jul, 20	USA	2020-07-02
EPI_ISL_780898	North America	Jul, 20	USA	2020-07-02
EPI_ISL_780899	North America	Jul, 20	USA	2020-07-02
EPI_ISL_784368	North America	Jun, 20	USA	2020-06-29
EPI_ISL_784369	North America	Jun, 20	USA	2020-06-30
EPI_ISL_785699	North America	Jul, 20	USA	2020-07-10
EPI_ISL_785700	North America	Jul, 20	USA	2020-07-10
EPI_ISL_785701	North America	Jul, 20	USA	2020-07-10
EPI_ISL_785702	North America	Jul, 20	USA	2020-07-10
EPI_ISL_785703	North America	Jul, 20	USA	2020-07-10
EPI_ISL_785704	North America	Jul, 20	USA	2020-07-10
EPI_ISL_785705	North America	Jul, 20	USA	2020-07-10
EPI_ISL_785706	North America	Jul, 20	USA	2020-07-11
EPI_ISL_788724	North America	Aug, 20	USA	2020-08-22
EPI_ISL_788725	North America	Aug, 20	USA	2020-08-21
EPI_ISL_788726	North America	Aug, 20	USA	2020-08-22
EPI_ISL_788727	North America	Aug, 20	USA	2020-08-21
EPI_ISL_788728	North America	Aug, 20	USA	2020-08-20
EPI_ISL_788729	North America	Aug, 20	USA	2020-08-20
EPI_ISL_788790	North America	Aug, 20	USA	2020-08-20
EPI_ISL_788791	North America	Aug, 20	USA	2020-08-20
EPI_ISL_788792	North America	Aug, 20	USA	2020-08-20
EPI_ISL_788793	North America	Aug, 20	USA	2020-08-20
EPI_ISL_788794	North America	Aug, 20	USA	2020-08-20
EPI_ISL_788795	North America	Aug, 20	USA	2020-08-20
EPI_ISL_788796	North America	Aug, 20	USA	2020-08-20
EPI_ISL_788797	North America	Aug, 20	USA	2020-08-20
EPI_ISL_788798	North America	Aug, 20	USA	2020-08-20
EPI_ISL_788799	North America	Aug, 20	USA	2020-08-20
EPI_ISL_789200	North America	Sep, 20	USA	2020-09-02
EPI_ISL_789201	North America	Jul, 20	USA	2020-07-08
EPI_ISL_789202	North America	Jul, 20	USA	2020-07-08
EPI_ISL_789203	North America	Jul, 20	USA	2020-07-09
EPI_ISL_789204	North America	Jul, 20	USA	2020-07-08
EPI_ISL_789205	North America	Jul, 20	USA	2020-07-08
EPI_ISL_789206	North America	Jul, 20	USA	2020-07-09
EPI_ISL_789207	North America	Jul, 20	USA	2020-07-08
EPI_ISL_789208	North America	Jul, 20	USA	2020-07-06
EPI_ISL_789209	North America	Jul, 20	USA	2020-07-07
EPI_ISL_789210	North America	Jul, 20	USA	2020-07-08
EPI_ISL_789211	North America	Jul, 20	USA	2020-07-09
EPI_ISL_789212	North America	Jul, 20	USA	2020-07-06
EPI_ISL_789213	North America	Jul, 20	USA	2020-07-08
EPI_ISL_789214	North America	Jul, 20	USA	2020-07-08
EPI_ISL_789215	North America	Jul, 20	USA	2020-07-05
EPI_ISL_789216	North America	Jul, 20	USA	2020-07-05
EPI_ISL_789217	North America	Sep, 20	USA	2020-09-01
EPI_ISL_789218	North America	Sep, 20	USA	2020-09-02
EPI_ISL_789219	North America	Jul, 20	USA	2020-07-08
EPI_ISL_789220	North America	Jul, 20	USA	2020-07-05
EPI_ISL_789221	North America	Sep, 20	USA	2020-09-07
EPI_ISL_789222	North America	Jul, 20	USA	2020-07-06
EPI_ISL_789223	North America	Jul, 20	USA	2020-07-06
EPI_ISL_789224	North America	Jul, 20	USA	2020-07-07
EPI_ISL_789225	North America	Jul, 20	USA	2020-07-08
EPI_ISL_789226	North America	Jul, 20	USA	2020-07-07
EPI_ISL_789227	North America	Jul, 20	USA	2020-07-08
EPI_ISL_789228	North America	Jul, 20	USA	2020-07-09
EPI_ISL_789229	North America	Jul, 20	USA	2020-07-09
EPI_ISL_789230	North America	Jul, 20	USA	2020-07-09
EPI_ISL_789231	North America	Sep, 20	USA	2020-09-02
EPI_ISL_789232	North America	Sep, 20	USA	2020-09-02
EPI_ISL_789233	North America	Sep, 20	USA	2020-09-03
EPI_ISL_789234	North America	Jul, 20	USA	2020-07-06
EPI_ISL_789235	North America	Jul, 20	USA	2020-07-06
EPI_ISL_789236	North America	Jul, 20	USA	2020-07-08
EPI_ISL_789237	North America	Jul, 20	USA	2020-07-08
EPI_ISL_789238	North America	Jul, 20	USA	2020-07-06
EPI_ISL_789239	North America	Jul, 20	USA	2020-07-06
EPI_ISL_789240	North America	Jul, 20	USA	2020-07-08
EPI_ISL_789241	North America	Jul, 20	USA	2020-07-08
EPI_ISL_789250	North America	Jul, 20	USA	2020-07-07
EPI_ISL_789251	North America	Jul, 20	USA	2020-07-06
EPI_ISL_789252	North America	Jul, 20	USA	2020-07-06
EPI_ISL_789253	North America	Jul, 20	USA	2020-07-07
EPI_ISL_789254	North America	Jul, 20	USA	2020-07-08
EPI_ISL_789255	North America	Jul, 20	USA	2020-07-08
EPI_ISL_789256	North America	Jul, 20	USA	2020-07-08
EPI_ISL_789257	North America	Jul, 20	USA	2020-07-08
EPI_ISL_789258	North America	Jul, 20	USA	2020-07-05
EPI_ISL_789259	North America	Jul, 20	USA	2020-07-05
EPI_ISL_789280	North America	Jul, 20	USA	2020-07-08
EPI_ISL_789281	North America	Jul, 20	USA	2020-07-09
EPI_ISL_789282	North America	Jul, 20	USA	2020-07-06
EPI_ISL_789283	North America	Jul, 20	USA	2020-07-06
EPI_ISL_789284	North America	Jul, 20	USA	2020-07-08
EPI_ISL_789285	North America	Jul, 20	USA	2020-07-06
EPI_ISL_789286	North America	Jul, 20	USA	2020-07-06
EPI_ISL_789287	North America	Jul, 20	USA	2020-07-06
EPI_ISL_789288	North America	Jul, 20	USA	2020-07-06
EPI_ISL_789289	North America	Jul, 20	USA	2020-07-06
EPI_ISL_789290	North America	Jul, 20	USA	2020-07-06
EPI_ISL_789291	North America	Jul, 20	USA	2020-07-09
EPI_ISL_789292	North America	Jul, 20	USA	2020-07-06
EPI_ISL_789293	North America	Jul, 20	USA	2020-07-06
EPI_ISL_789294	North America	Jul, 20	USA	2020-07-06
EPI_ISL_789295	North America	Jul, 20	USA	2020-07-06
EPI_ISL_789296	North America	Jul, 20	USA	2020-07-06
EPI_ISL_789297	North America	Jul, 20	USA	2020-07-06
EPI_ISL_789298	North America	Jul, 20	USA	2020-07-08
EPI_ISL_789299	North America	Jul, 20	USA	2020-07-06
EPI_ISL_790200	North America	Sep, 20	USA	2020-09-17
EPI_ISL_790201	North America	Sep, 20	USA	2020-09-17
EPI_ISL_790202	North America	Sep, 20	USA	2020-09-18
EPI_ISL_790203	North America	Sep, 20	USA	2020-09-19
EPI_ISL_790204	North America	Sep, 20	USA	2020-09-20
EPI_ISL_790205	North America	Sep, 20	USA	2020-09-18
EPI_ISL_790206	North America	Sep, 20	USA	2020-09-21
EPI_ISL_790207	North America	Sep, 20	USA	2020-09-20
EPI_ISL_790208	North America	Sep, 20	USA	2020-09-25
EPI_ISL_790209	North America	Sep, 20	USA	2020-09-20
EPI_ISL_790210	North America	Sep, 20	USA	2020-09-20
EPI_ISL_790211	North America	Sep, 20	USA	2020-09-21
EPI_ISL_790212	North America	Sep, 20	USA	2020-09-21
EPI_ISL_790213	North America	Sep, 20	USA	2020-09-21
EPI_ISL_790214	North America	Sep, 20	USA	2020-09-22
EPI_ISL_790215	North America	Sep, 20	USA	2020-09-22
EPI_ISL_790216	North America	Sep, 20	USA	2020-09-21
EPI_ISL_790217	North America	Sep, 20	USA	2020-09-21
EPI_ISL_790218	North America	Sep, 20	USA	2020-09-21
EPI_ISL_790219	North America	Sep, 20	USA	2020-09-21
EPI_ISL_790230	North America	Sep, 20	USA	2020-09-20
EPI_ISL_790231	North America	Sep, 20	USA	2020-09-25
EPI_ISL_790232	North America	Sep, 20	USA	2020-09-21
EPI_ISL_790233	North America	Sep, 20	USA	2020-09-21
EPI_ISL_790234	North America	Sep, 20	USA	2020-09-21
EPI_ISL_790235	North America	Sep, 20	USA	2020-09-21
EPI_ISL_790236	North America	Sep, 20	USA	2020-09-23
EPI_ISL_790237	North America	Sep, 20	USA	2020-09-21
EPI_ISL_790238	North America	Sep, 20	USA	2020-09-21
EPI_ISL_790239	North America	Sep, 20	USA	2020-09-22
EPI_ISL_790240	North America	Sep, 20	USA	2020-09-22
EPI_ISL_790241	North America	Sep, 20	USA	2020-09-21
EPI_ISL_790264	North America	Sep, 20	USA	2020-09-23
EPI_ISL_790265	North America	Sep, 20	USA	2020-09-23
EPI_ISL_790266	North America	Sep, 20	USA	2020-09-23
EPI_ISL_790267	North America	Sep, 20	USA	2020-09-23
EPI_ISL_790268	North America	Sep, 20	USA	2020-09-25
EPI_ISL_790269	North America	Sep, 20	USA	2020-09-24
EPI_ISL_790270	North America	Sep, 20	USA	2020-09-23
EPI_ISL_790271	North America	Sep, 20	USA	2020-09-23
EPI_ISL_790272	North America	Sep, 20	USA	2020-09-23
EPI_ISL_790273	North America	Sep, 20	USA	2020-09-24
EPI_ISL_790274	North America	Sep, 20	USA	2020-09-24
EPI_ISL_790275	North America	Sep, 20	USA	2020-09-24
EPI_ISL_790276	North America	Sep, 20	USA	2020-09-23
EPI_ISL_790277	North America	Sep, 20	USA	2020-09-23
EPI_ISL_790278	North America	Sep, 20	USA	2020-09-23
EPI_ISL_790279	North America	Sep, 20	USA	2020-09-24
EPI_ISL_790280	North America	Sep, 20	USA	2020-09-23
EPI_ISL_790281	North America	Sep, 20	USA	2020-09-24
EPI_ISL_790282	North America	Sep, 20	USA	2020-09-24
EPI_ISL_790283	North America	Sep, 20	USA	2020-09-24
EPI_ISL_790284	North America	Sep, 20	USA	2020-09-23
EPI_ISL_790285	North America	Sep, 20	USA	2020-09-23
EPI_ISL_790286	North America	Sep, 20	USA	2020-09-23
EPI_ISL_790287	North America	Sep, 20	USA	2020-09-23
EPI_ISL_790288	North America	Sep, 20	USA	2020-09-24
EPI_ISL_790289	North America	Sep, 20	USA	2020-09-24
EPI_ISL_790290	North America	Sep, 20	USA	2020-09-25
EPI_ISL_790291	North America	Sep, 20	USA	2020-09-25
EPI_ISL_790292	North America	Sep, 20	USA	2020-09-25
EPI_ISL_790293	North America	Sep, 20	USA	2020-09-25
EPI_ISL_790294	North America	Sep, 20	USA	2020-09-26
EPI_ISL_790295	North America	Sep, 20	USA	2020-09-26
EPI_ISL_790296	North America	Sep, 20	USA	2020-09-25
EPI_ISL_790297	North America	Sep, 20	USA	2020-09-25
EPI_ISL_790298	North America	Sep, 20	USA	2020-09-25
EPI_ISL_790299	North America	Sep, 20	USA	2020-09-25
EPI_ISL_794600	Africa	Apr, 20	Egypt	2020-04-05
EPI_ISL_794601	Africa	Jun, 20	Egypt	2020-06-10
EPI_ISL_794602	Africa	Mar, 20	Egypt	2020-03-13
EPI_ISL_794603	Africa	Mar, 20	Egypt	2020-03-13
EPI_ISL_794604	Africa	Mar, 20	Egypt	2020-03-13
EPI_ISL_794605	Africa	May, 20	Egypt	2020-05-21
EPI_ISL_794606	Africa	Mar, 20	Egypt	2020-03-15
EPI_ISL_794607	Africa	May, 20	Egypt	2020-05-15
EPI_ISL_794608	Africa	Apr, 20	Egypt	2020-04-07
EPI_ISL_794609	Asia	Jul, 20	Iran	2020-07-30
EPI_ISL_779923	Europe	Jun, 20	Germany	2020-06-25
EPI_ISL_779926	Europe	Jun, 20	Germany	2020-06-25
EPI_ISL_779930	Europe	Jul, 20	Germany	2020-07-03
EPI_ISL_779936	Europe	Jul, 20	Germany	2020-07-03
EPI_ISL_779937	Europe	Jun, 20	Germany	2020-06-23
EPI_ISL_779938	Europe	Jul, 20	Germany	2020-07-03
EPI_ISL_780023	Europe	Jun, 20	Spain	2020-06-29
EPI_ISL_780026	Europe	May, 20	Spain	2020-05-09
EPI_ISL_780097	North America	Jul, 20	USA	2020-07-06
EPI_ISL_780098	North America	Jun, 20	USA	2020-06-30
EPI_ISL_780099	North America	Jul, 20	USA	2020-07-06
EPI_ISL_780900	North America	Jul, 20	USA	2020-07-02
EPI_ISL_780901	North America	Jul, 20	USA	2020-07-02
EPI_ISL_780902	North America	Jul, 20	USA	2020-07-02
EPI_ISL_780903	North America	Jul, 20	USA	2020-07-01
EPI_ISL_780904	North America	Jul, 20	USA	2020-07-02
EPI_ISL_780905	North America	Jul, 20	USA	2020-07-02
EPI_ISL_780906	North America	Jul, 20	USA	2020-07-02
EPI_ISL_780907	North America	Jul, 20	USA	2020-07-02
EPI_ISL_780908	North America	Jul, 20	USA	2020-07-02
EPI_ISL_780909	North America	Jul, 20	USA	2020-07-02
EPI_ISL_780910	North America	Jul, 20	USA	2020-07-02
EPI_ISL_780911	North America	Jul, 20	USA	2020-07-02
EPI_ISL_780912	North America	Jul, 20	USA	2020-07-02
EPI_ISL_780913	North America	Jul, 20	USA	2020-07-02
EPI_ISL_780914	North America	Jul, 20	USA	2020-07-03
EPI_ISL_780915	North America	Jul, 20	USA	2020-07-02
EPI_ISL_780916	North America	Jul, 20	USA	2020-07-02
EPI_ISL_780917	North America	Jul, 20	USA	2020-07-02
EPI_ISL_780918	North America	Jul, 20	USA	2020-07-03
EPI_ISL_780919	North America	Jul, 20	USA	2020-07-02
EPI_ISL_780920	North America	Jul, 20	USA	2020-07-02
EPI_ISL_780921	North America	Jul, 20	USA	2020-07-03
EPI_ISL_780922	North America	Jul, 20	USA	2020-07-03
EPI_ISL_780923	North America	Jul, 20	USA	2020-07-03
EPI_ISL_780924	North America	Jul, 20	USA	2020-07-03
EPI_ISL_780925	North America	Jul, 20	USA	2020-07-02
EPI_ISL_780926	North America	Jul, 20	USA	2020-07-02
EPI_ISL_780927	North America	Jul, 20	USA	2020-07-02
EPI_ISL_780928	North America	Jul, 20	USA	2020-07-02
EPI_ISL_780929	North America	Jul, 20	USA	2020-07-02
EPI_ISL_780930	North America	Jul, 20	USA	2020-07-02
EPI_ISL_780931	North America	Jul, 20	USA	2020-07-02
EPI_ISL_780932	North America	Jul, 20	USA	2020-07-02
EPI_ISL_780933	North America	Jul, 20	USA	2020-07-02
EPI_ISL_780934	North America	Jul, 20	USA	2020-07-02
EPI_ISL_780935	North America	Jul, 20	USA	2020-07-02
EPI_ISL_780936	North America	Jul, 20	USA	2020-07-03
EPI_ISL_780937	North America	Jul, 20	USA	2020-07-02
EPI_ISL_780938	North America	Jul, 20	USA	2020-07-02
EPI_ISL_780939	North America	Jul, 20	USA	2020-07-02
EPI_ISL_780991	North America	Jul, 20	USA	2020-07-02
EPI_ISL_780992	North America	Jul, 20	USA	2020-07-02
EPI_ISL_780993	North America	Jul, 20	USA	2020-07-02
EPI_ISL_780994	North America	Jul, 20	USA	2020-07-02
EPI_ISL_780995	North America	Jul, 20	USA	2020-07-02
EPI_ISL_780996	North America	Jul, 20	USA	2020-07-02
EPI_ISL_780997	North America	Jul, 20	USA	2020-07-02
EPI_ISL_780998	North America	Jul, 20	USA	2020-07-02
EPI_ISL_780999	North America	Jul, 20	USA	2020-07-02
EPI_ISL_788000	North America	Aug, 20	USA	2020-08-19
EPI_ISL_788001	North America	Aug, 20	USA	2020-08-19
EPI_ISL_788002	North America	Aug, 20	USA	2020-08-19
EPI_ISL_788003	North America	Aug, 20	USA	2020-08-19
EPI_ISL_788004	North America	Aug, 20	USA	2020-08-19
EPI_ISL_788005	North America	Aug, 20	USA	2020-08-19
EPI_ISL_788006	North America	Aug, 20	USA	2020-08-19
EPI_ISL_788007	North America	Aug, 20	USA	2020-08-19
EPI_ISL_788008	North America	Aug, 20	USA	2020-08-19
EPI_ISL_788800	North America	Aug, 20	USA	2020-08-20
EPI_ISL_788801	North America	Aug, 20	USA	2020-08-19
EPI_ISL_788802	North America	Aug, 20	USA	2020-08-19
EPI_ISL_788803	North America	Aug, 20	USA	2020-08-20
EPI_ISL_788804	North America	Aug, 20	USA	2020-08-20
EPI_ISL_788805	North America	Aug, 20	USA	2020-08-20
EPI_ISL_788806	North America	Aug, 20	USA	2020-08-20
EPI_ISL_788807	North America	Aug, 20	USA	2020-08-20
EPI_ISL_788808	North America	Aug, 20	USA	2020-08-20
EPI_ISL_788809	North America	Aug, 20	USA	2020-08-20
EPI_ISL_788810	North America	Aug, 20	USA	2020-08-20
EPI_ISL_788811	North America	Aug, 20	USA	2020-08-19
EPI_ISL_788812	North America	Aug, 20	USA	2020-08-18
EPI_ISL_788813	North America	Aug, 20	USA	2020-08-18
EPI_ISL_788814	North America	Aug, 20	USA	2020-08-18
EPI_ISL_788815	North America	Aug, 20	USA	2020-08-18
EPI_ISL_788816	North America	Aug, 20	USA	2020-08-18
EPI_ISL_788817	North America	Aug, 20	USA	2020-08-18
EPI_ISL_788818	North America	Aug, 20	USA	2020-08-17
EPI_ISL_788819	North America	Aug, 20	USA	2020-08-17
EPI_ISL_788820	North America	Aug, 20	USA	2020-08-17
EPI_ISL_788821	North America	Aug, 20	USA	2020-08-17
EPI_ISL_788822	North America	Aug, 20	USA	2020-08-17
EPI_ISL_788823	North America	Aug, 20	USA	2020-08-17
EPI_ISL_788824	North America	Aug, 20	USA	2020-08-18
EPI_ISL_788825	North America	Aug, 20	USA	2020-08-18
EPI_ISL_788826	North America	Aug, 20	USA	2020-08-18
EPI_ISL_788827	North America	Aug, 20	USA	2020-08-18
EPI_ISL_788828	North America	Aug, 20	USA	2020-08-18
EPI_ISL_788829	North America	Aug, 20	USA	2020-08-17
EPI_ISL_788830	North America	Aug, 20	USA	2020-08-17
EPI_ISL_788831	North America	Aug, 20	USA	2020-08-17
EPI_ISL_788832	North America	Aug, 20	USA	2020-08-17
EPI_ISL_788833	North America	Aug, 20	USA	2020-08-17
EPI_ISL_788834	North America	Aug, 20	USA	2020-08-17
EPI_ISL_788835	North America	Aug, 20	USA	2020-08-17
EPI_ISL_788836	North America	Aug, 20	USA	2020-08-18
EPI_ISL_788837	North America	Aug, 20	USA	2020-08-18
EPI_ISL_788838	North America	Aug, 20	USA	2020-08-18
EPI_ISL_788839	North America	Aug, 20	USA	2020-08-18
EPI_ISL_788840	North America	Aug, 20	USA	2020-08-17
EPI_ISL_788841	North America	Aug, 20	USA	2020-08-17
EPI_ISL_788842	North America	Aug, 20	USA	2020-08-17
EPI_ISL_788843	North America	Aug, 20	USA	2020-08-17
EPI_ISL_788844	North America	Aug, 20	USA	2020-08-18
EPI_ISL_788845	North America	Aug, 20	USA	2020-08-17
EPI_ISL_788846	North America	Aug, 20	USA	2020-08-17
EPI_ISL_788847	North America	Aug, 20	USA	2020-08-17
EPI_ISL_788848	North America	Aug, 20	USA	2020-08-18
EPI_ISL_788849	North America	Aug, 20	USA	2020-08-18
EPI_ISL_788850	North America	Aug, 20	USA	2020-08-18
EPI_ISL_788851	North America	Aug, 20	USA	2020-08-18
EPI_ISL_788852	North America	Aug, 20	USA	2020-08-17
EPI_ISL_788853	North America	Aug, 20	USA	2020-08-17
EPI_ISL_788854	North America	Aug, 20	USA	2020-08-17
EPI_ISL_788855	North America	Aug, 20	USA	2020-08-17
EPI_ISL_788856	North America	Aug, 20	USA	2020-08-17
EPI_ISL_788857	North America	Aug, 20	USA	2020-08-17
EPI_ISL_788858	North America	Aug, 20	USA	2020-08-17
EPI_ISL_788859	North America	Aug, 20	USA	2020-08-17
EPI_ISL_788860	North America	Aug, 20	USA	2020-08-18
EPI_ISL_788861	North America	Aug, 20	USA	2020-08-18
EPI_ISL_788862	North America	Aug, 20	USA	2020-08-18
EPI_ISL_788863	North America	Aug, 20	USA	2020-08-18
EPI_ISL_788864	North America	Aug, 20	USA	2020-08-17
EPI_ISL_788865	North America	Aug, 20	USA	2020-08-17
EPI_ISL_788866	North America	Aug, 20	USA	2020-08-17
EPI_ISL_788867	North America	Aug, 20	USA	2020-08-17
EPI_ISL_788868	North America	Aug, 20	USA	2020-08-17
EPI_ISL_788869	North America	Aug, 20	USA	2020-08-17
EPI_ISL_788870	North America	Aug, 20	USA	2020-08-17
EPI_ISL_788871	North America	Aug, 20	USA	2020-08-17
EPI_ISL_788872	North America	Aug, 20	USA	2020-08-18
EPI_ISL_788873	North America	Aug, 20	USA	2020-08-18
EPI_ISL_788874	North America	Aug, 20	USA	2020-08-18
EPI_ISL_788875	North America	Aug, 20	USA	2020-08-18
EPI_ISL_788876	North America	Aug, 20	USA	2020-08-17
EPI_ISL_788877	North America	Aug, 20	USA	2020-08-17
EPI_ISL_788878	North America	Aug, 20	USA	2020-08-17
EPI_ISL_788879	North America	Aug, 20	USA	2020-08-17
EPI_ISL_788880	North America	Aug, 20	USA	2020-08-17
EPI_ISL_788881	North America	Aug, 20	USA	2020-08-17
EPI_ISL_788882	North America	Aug, 20	USA	2020-08-17
EPI_ISL_788883	North America	Aug, 20	USA	2020-08-17
EPI_ISL_788884	North America	Aug, 20	USA	2020-08-18
EPI_ISL_788885	North America	Aug, 20	USA	2020-08-18
EPI_ISL_788886	North America	Aug, 20	USA	2020-08-18
EPI_ISL_788887	North America	Aug, 20	USA	2020-08-18
EPI_ISL_788888	North America	Aug, 20	USA	2020-08-17
EPI_ISL_788889	North America	Aug, 20	USA	2020-08-17
EPI_ISL_788890	North America	Aug, 20	USA	2020-08-17
EPI_ISL_788891	North America	Aug, 20	USA	2020-08-17
EPI_ISL_788892	North America	Aug, 20	USA	2020-08-17
EPI_ISL_788893	North America	Aug, 20	USA	2020-08-17
EPI_ISL_788894	North America	Aug, 20	USA	2020-08-17
EPI_ISL_788895	North America	Aug, 20	USA	2020-08-17
EPI_ISL_788896	North America	Aug, 20	USA	2020-08-18
EPI_ISL_788897	North America	Aug, 20	USA	2020-08-18
EPI_ISL_789242	North America	Jul, 20	USA	2020-07-06
EPI_ISL_789243	North America	Jul, 20	USA	2020-07-08
EPI_ISL_789244	North America	Jul, 20	USA	2020-07-08
EPI_ISL_789245	North America	Jul, 20	USA	2020-07-09
EPI_ISL_789246	North America	Jul, 20	USA	2020-07-09
EPI_ISL_789247	North America	Jul, 20	USA	2020-07-09
EPI_ISL_789248	North America	Jul, 20	USA	2020-07-08
EPI_ISL_789249	North America	Jul, 20	USA	2020-07-05
EPI_ISL_789260	North America	Sep, 20	USA	2020-09-02
EPI_ISL_789261	North America	Jul, 20	USA	2020-07-09
EPI_ISL_789262	North America	Jul, 20	USA	2020-07-08
EPI_ISL_789263	North America	Jul, 20	USA	2020-07-06
EPI_ISL_789264	North America	Jul, 20	USA	2020-07-08
EPI_ISL_789265	North America	Jul, 20	USA	2020-07-08
EPI_ISL_789266	North America	Jul, 20	USA	2020-07-09
EPI_ISL_789267	North America	Jul, 20	USA	2020-07-05
EPI_ISL_789268	North America	Sep, 20	USA	2020-09-01
EPI_ISL_789269	North America	Jul, 20	USA	2020-07-05
EPI_ISL_789270	North America	Jul, 20	USA	2020-07-08
EPI_ISL_789271	North America	Jul, 20	USA	2020-07-06
EPI_ISL_789272	North America	Sep, 20	USA	2020-09-02
EPI_ISL_789273	North America	Sep, 20	USA	2020-09-01
EPI_ISL_789274	North America	Jul, 20	USA	2020-07-08
EPI_ISL_789275	North America	Jul, 20	USA	2020-07-08
EPI_ISL_789276	North America	Jul, 20	USA	2020-07-07
EPI_ISL_789277	North America	Jul, 20	USA	2020-07-06
EPI_ISL_789278	North America	Jul, 20	USA	2020-07-07
EPI_ISL_789279	North America	Jul, 20	USA	2020-07-08
EPI_ISL_789320	North America	Jul, 20	USA	2020-07-06
EPI_ISL_789321	North America	Jul, 20	USA	2020-07-06
EPI_ISL_789322	North America	Jul, 20	USA	2020-07-06
EPI_ISL_789323	North America	Jul, 20	USA	2020-07-07
EPI_ISL_789325	North America	Jul, 20	USA	2020-07-07
EPI_ISL_789326	North America	Jul, 20	USA	2020-07-06
EPI_ISL_789327	North America	Jul, 20	USA	2020-07-07
EPI_ISL_789328	North America	Jul, 20	USA	2020-07-06
EPI_ISL_789329	North America	Jul, 20	USA	2020-07-06
EPI_ISL_789330	North America	Jul, 20	USA	2020-07-06
EPI_ISL_789331	North America	Jul, 20	USA	2020-07-07
EPI_ISL_789332	North America	Jul, 20	USA	2020-07-06
EPI_ISL_789333	North America	Jul, 20	USA	2020-07-06
EPI_ISL_789334	North America	Jul, 20	USA	2020-07-06
EPI_ISL_789335	North America	Jul, 20	USA	2020-07-06
EPI_ISL_789336	North America	Jul, 20	USA	2020-07-06
EPI_ISL_789337	North America	Jul, 20	USA	2020-07-06
EPI_ISL_789338	North America	Jul, 20	USA	2020-07-07
EPI_ISL_789339	North America	Jul, 20	USA	2020-07-07
EPI_ISL_790220	North America	Sep, 20	USA	2020-09-25
EPI_ISL_790221	North America	Sep, 20	USA	2020-09-21
EPI_ISL_790222	North America	Sep, 20	USA	2020-09-25
EPI_ISL_790223	North America	Sep, 20	USA	2020-09-21
EPI_ISL_790224	North America	Sep, 20	USA	2020-09-21
EPI_ISL_790225	North America	Sep, 20	USA	2020-09-21
EPI_ISL_790226	North America	Sep, 20	USA	2020-09-21
EPI_ISL_790227	North America	Sep, 20	USA	2020-09-20
EPI_ISL_790228	North America	Sep, 20	USA	2020-09-21
EPI_ISL_790229	North America	Sep, 20	USA	2020-09-25
EPI_ISL_790242	North America	Sep, 20	USA	2020-09-21
EPI_ISL_790243	North America	Sep, 20	USA	2020-09-21
EPI_ISL_790244	North America	Sep, 20	USA	2020-09-21
EPI_ISL_790245	North America	Sep, 20	USA	2020-09-22
EPI_ISL_790246	North America	Sep, 20	USA	2020-09-22
EPI_ISL_790247	North America	Sep, 20	USA	2020-09-15
EPI_ISL_790248	North America	Sep, 20	USA	2020-09-23
EPI_ISL_790249	North America	Sep, 20	USA	2020-09-23
EPI_ISL_790250	North America	Sep, 20	USA	2020-09-23
EPI_ISL_790251	North America	Sep, 20	USA	2020-09-23
EPI_ISL_790252	North America	Sep, 20	USA	2020-09-15
EPI_ISL_790253	North America	Sep, 20	USA	2020-09-23
EPI_ISL_790254	North America	Sep, 20	USA	2020-09-23
EPI_ISL_790255	North America	Sep, 20	USA	2020-09-23
EPI_ISL_790256	North America	Sep, 20	USA	2020-09-24
EPI_ISL_790257	North America	Sep, 20	USA	2020-09-23
EPI_ISL_790258	North America	Sep, 20	USA	2020-09-23
EPI_ISL_790259	North America	Sep, 20	USA	2020-09-23
EPI_ISL_790260	North America	Sep, 20	USA	2020-09-24
EPI_ISL_790261	North America	Sep, 20	USA	2020-09-24
EPI_ISL_790262	North America	Sep, 20	USA	2020-09-24
EPI_ISL_790263	North America	Sep, 20	USA	2020-09-15
EPI_ISL_790310	North America	Sep, 20	USA	2020-09-27
EPI_ISL_790311	North America	Sep, 20	USA	2020-09-25
EPI_ISL_790312	North America	Sep, 20	USA	2020-09-25
EPI_ISL_790313	North America	Sep, 20	USA	2020-09-25
EPI_ISL_790314	North America	Sep, 20	USA	2020-09-25
EPI_ISL_790315	North America	Sep, 20	USA	2020-09-25
EPI_ISL_790316	North America	Sep, 20	USA	2020-09-26
EPI_ISL_790317	North America	Sep, 20	USA	2020-09-26
EPI_ISL_790318	North America	Sep, 20	USA	2020-09-25
EPI_ISL_790319	North America	Sep, 20	USA	2020-09-25
EPI_ISL_780100	North America	Jul, 20	USA	2020-07-04
EPI_ISL_780101	North America	Jul, 20	USA	2020-07-06
EPI_ISL_780102	North America	Jul, 20	USA	2020-07-06
EPI_ISL_780103	North America	Jul, 20	USA	2020-07-06
EPI_ISL_780104	North America	Jul, 20	USA	2020-07-05
EPI_ISL_780105	North America	Jul, 20	USA	2020-07-04
EPI_ISL_780106	North America	Jul, 20	USA	2020-07-08
EPI_ISL_780107	North America	Jul, 20	USA	2020-07-06
EPI_ISL_780108	North America	Jul, 20	USA	2020-07-04
EPI_ISL_780109	North America	Jul, 20	USA	2020-07-06
EPI_ISL_780110	North America	Jul, 20	USA	2020-07-06
EPI_ISL_780111	North America	Jul, 20	USA	2020-07-06
EPI_ISL_780112	North America	Jul, 20	USA	2020-07-06
EPI_ISL_780113	North America	Jul, 20	USA	2020-07-06
EPI_ISL_780114	North America	Jun, 20	USA	2020-06-22
EPI_ISL_780115	North America	Jul, 20	USA	2020-07-06
EPI_ISL_780116	North America	Jul, 20	USA	2020-07-04
EPI_ISL_780117	North America	Jul, 20	USA	2020-07-06
EPI_ISL_780118	North America	Jul, 20	USA	2020-07-06
EPI_ISL_780119	North America	Jul, 20	USA	2020-07-04
EPI_ISL_780120	North America	Jul, 20	USA	2020-07-05
EPI_ISL_780121	North America	Jul, 20	USA	2020-07-05
EPI_ISL_780122	North America	Jul, 20	USA	2020-07-06
EPI_ISL_780123	North America	Jul, 20	USA	2020-07-06
EPI_ISL_780124	North America	Jul, 20	USA	2020-07-04
EPI_ISL_780125	North America	Jun, 20	USA	2020-06-22
EPI_ISL_780126	North America	Jul, 20	USA	2020-07-06
EPI_ISL_780127	North America	Jul, 20	USA	2020-07-06
EPI_ISL_780128	North America	Jul, 20	USA	2020-07-02
EPI_ISL_780129	North America	Jul, 20	USA	2020-07-04
EPI_ISL_780130	North America	Jul, 20	USA	2020-07-06
EPI_ISL_780131	North America	Jul, 20	USA	2020-07-06
EPI_ISL_780132	North America	Jul, 20	USA	2020-07-06
EPI_ISL_780133	North America	Jul, 20	USA	2020-07-06
EPI_ISL_780134	North America	Jul, 20	USA	2020-07-06
EPI_ISL_780135	North America	Jul, 20	USA	2020-07-06
EPI_ISL_780136	North America	Jul, 20	USA	2020-07-02
EPI_ISL_780137	North America	Jul, 20	USA	2020-07-03
EPI_ISL_780138	North America	Jul, 20	USA	2020-07-04
EPI_ISL_780139	North America	Jul, 20	USA	2020-07-04
EPI_ISL_780140	North America	Jul, 20	USA	2020-07-04
EPI_ISL_780141	North America	Jul, 20	USA	2020-07-06
EPI_ISL_780142	North America	Jul, 20	USA	2020-07-06
EPI_ISL_780143	North America	Jul, 20	USA	2020-07-06
EPI_ISL_780940	North America	Jul, 20	USA	2020-07-02
EPI_ISL_780941	North America	Jul, 20	USA	2020-07-02
EPI_ISL_780942	North America	Jul, 20	USA	2020-07-02
EPI_ISL_780943	North America	Jul, 20	USA	2020-07-02
EPI_ISL_780944	North America	Jul, 20	USA	2020-07-02
EPI_ISL_780945	North America	Jul, 20	USA	2020-07-03
EPI_ISL_780946	North America	Jul, 20	USA	2020-07-03
EPI_ISL_780947	North America	Jul, 20	USA	2020-07-02
EPI_ISL_780948	North America	Jul, 20	USA	2020-07-02
EPI_ISL_780949	North America	Jul, 20	USA	2020-07-03
EPI_ISL_780950	North America	Jul, 20	USA	2020-07-02
EPI_ISL_780951	North America	Jul, 20	USA	2020-07-02
EPI_ISL_780952	North America	Jul, 20	USA	2020-07-02
EPI_ISL_780953	North America	Jul, 20	USA	2020-07-02
EPI_ISL_780954	North America	Jul, 20	USA	2020-07-02
EPI_ISL_780955	North America	Jul, 20	USA	2020-07-02
EPI_ISL_780956	North America	Jul, 20	USA	2020-07-02
EPI_ISL_780957	North America	Jul, 20	USA	2020-07-02
EPI_ISL_780958	North America	Jul, 20	USA	2020-07-02
EPI_ISL_780959	North America	Jul, 20	USA	2020-07-02
EPI_ISL_780960	North America	Jul, 20	USA	2020-07-02
EPI_ISL_780961	North America	Jul, 20	USA	2020-07-02
EPI_ISL_780962	North America	Jul, 20	USA	2020-07-02
EPI_ISL_780963	North America	Jul, 20	USA	2020-07-02
EPI_ISL_780964	North America	Jul, 20	USA	2020-07-02
EPI_ISL_780965	North America	Jul, 20	USA	2020-07-02
EPI_ISL_780966	North America	Jul, 20	USA	2020-07-02
EPI_ISL_780967	North America	Jul, 20	USA	2020-07-02
EPI_ISL_780968	North America	Jul, 20	USA	2020-07-02
EPI_ISL_780969	North America	Jul, 20	USA	2020-07-02
EPI_ISL_780970	North America	Jul, 20	USA	2020-07-02
EPI_ISL_780971	North America	Jul, 20	USA	2020-07-02
EPI_ISL_780972	North America	Jul, 20	USA	2020-07-02
EPI_ISL_780973	North America	Jul, 20	USA	2020-07-02
EPI_ISL_780974	North America	Jul, 20	USA	2020-07-02
EPI_ISL_780975	North America	Jul, 20	USA	2020-07-02
EPI_ISL_780976	North America	Jul, 20	USA	2020-07-02
EPI_ISL_780977	North America	Jul, 20	USA	2020-07-02
EPI_ISL_780978	North America	Jul, 20	USA	2020-07-02
EPI_ISL_780979	North America	Jul, 20	USA	2020-07-02
EPI_ISL_780980	North America	Jul, 20	USA	2020-07-02
EPI_ISL_780981	North America	Jul, 20	USA	2020-07-02
EPI_ISL_780982	North America	Jul, 20	USA	2020-07-02
EPI_ISL_780983	North America	Jul, 20	USA	2020-07-02
EPI_ISL_780984	North America	Jul, 20	USA	2020-07-02
EPI_ISL_780985	North America	Jul, 20	USA	2020-07-02
EPI_ISL_780986	North America	Jul, 20	USA	2020-07-02
EPI_ISL_780987	North America	Jul, 20	USA	2020-07-02
EPI_ISL_780988	North America	Jul, 20	USA	2020-07-02
EPI_ISL_780989	North America	Jul, 20	USA	2020-07-02
EPI_ISL_780990	North America	Jul, 20	USA	2020-07-02
EPI_ISL_788009	North America	Aug, 20	USA	2020-08-19
EPI_ISL_788010	North America	Aug, 20	USA	2020-08-18
EPI_ISL_788011	North America	Aug, 20	USA	2020-08-18
EPI_ISL_788012	North America	Aug, 20	USA	2020-08-18
EPI_ISL_788013	North America	Aug, 20	USA	2020-08-18
EPI_ISL_788014	North America	Aug, 20	USA	2020-08-18
EPI_ISL_788015	North America	Aug, 20	USA	2020-08-18
EPI_ISL_788016	North America	Aug, 20	USA	2020-08-18
EPI_ISL_788017	North America	Aug, 20	USA	2020-08-18
EPI_ISL_788018	North America	Aug, 20	USA	2020-08-18
EPI_ISL_788019	North America	Aug, 20	USA	2020-08-18
EPI_ISL_788020	North America	Aug, 20	USA	2020-08-19
EPI_ISL_788021	North America	Aug, 20	USA	2020-08-18
EPI_ISL_788022	North America	Aug, 20	USA	2020-08-18
EPI_ISL_788023	North America	Aug, 20	USA	2020-08-18
EPI_ISL_788024	North America	Aug, 20	USA	2020-08-18
EPI_ISL_788025	North America	Aug, 20	USA	2020-08-18
EPI_ISL_788026	North America	Aug, 20	USA	2020-08-18
EPI_ISL_788027	North America	Aug, 20	USA	2020-08-18
EPI_ISL_788028	North America	Aug, 20	USA	2020-08-18
EPI_ISL_788029	North America	Aug, 20	USA	2020-08-18
EPI_ISL_788040	North America	Aug, 20	USA	2020-08-18
EPI_ISL_788041	North America	Aug, 20	USA	2020-08-18
EPI_ISL_788042	North America	Aug, 20	USA	2020-08-18
EPI_ISL_788043	North America	Aug, 20	USA	2020-08-19
EPI_ISL_788044	North America	Aug, 20	USA	2020-08-19
EPI_ISL_788045	North America	Aug, 20	USA	2020-08-18
EPI_ISL_788046	North America	Aug, 20	USA	2020-08-18
EPI_ISL_788047	North America	Aug, 20	USA	2020-08-18
EPI_ISL_788048	North America	Aug, 20	USA	2020-08-18
EPI_ISL_788049	North America	Aug, 20	USA	2020-08-18
EPI_ISL_788070	North America	Aug, 20	USA	2020-08-18
EPI_ISL_788071	North America	Aug, 20	USA	2020-08-18
EPI_ISL_788072	North America	Aug, 20	USA	2020-08-18
EPI_ISL_788073	North America	Aug, 20	USA	2020-08-18
EPI_ISL_788074	North America	Aug, 20	USA	2020-08-18
EPI_ISL_788075	North America	Aug, 20	USA	2020-08-18
EPI_ISL_788076	North America	Aug, 20	USA	2020-08-18
EPI_ISL_788077	North America	Aug, 20	USA	2020-08-18
EPI_ISL_788078	North America	Aug, 20	USA	2020-08-18
EPI_ISL_788079	North America	Aug, 20	USA	2020-08-19
EPI_ISL_788080	North America	Aug, 20	USA	2020-08-18
EPI_ISL_788081	North America	Aug, 20	USA	2020-08-18
EPI_ISL_788082	North America	Aug, 20	USA	2020-08-18
EPI_ISL_788083	North America	Aug, 20	USA	2020-08-18
EPI_ISL_788084	North America	Aug, 20	USA	2020-08-18
EPI_ISL_788085	North America	Aug, 20	USA	2020-08-18
EPI_ISL_788086	North America	Aug, 20	USA	2020-08-18
EPI_ISL_788087	North America	Aug, 20	USA	2020-08-18
EPI_ISL_788088	North America	Aug, 20	USA	2020-08-18
EPI_ISL_788089	North America	Aug, 20	USA	2020-08-18
EPI_ISL_788090	North America	Aug, 20	USA	2020-08-18
EPI_ISL_788091	North America	Aug, 20	USA	2020-08-19
EPI_ISL_788092	North America	Aug, 20	USA	2020-08-18
EPI_ISL_788093	North America	Aug, 20	USA	2020-08-18
EPI_ISL_788094	North America	Aug, 20	USA	2020-08-18
EPI_ISL_788095	North America	Aug, 20	USA	2020-08-18
EPI_ISL_788096	North America	Aug, 20	USA	2020-08-18
EPI_ISL_788097	North America	Aug, 20	USA	2020-08-18
EPI_ISL_788098	North America	Aug, 20	USA	2020-08-18
EPI_ISL_788099	North America	Aug, 20	USA	2020-08-18
EPI_ISL_789300	North America	Jul, 20	USA	2020-07-06
EPI_ISL_789301	North America	Jul, 20	USA	2020-07-06
EPI_ISL_789302	North America	Jul, 20	USA	2020-07-06
EPI_ISL_789303	North America	Jul, 20	USA	2020-07-08
EPI_ISL_789304	North America	Jul, 20	USA	2020-07-06
EPI_ISL_789305	North America	Jul, 20	USA	2020-07-08
EPI_ISL_789306	North America	Jul, 20	USA	2020-07-06
EPI_ISL_789307	North America	Jul, 20	USA	2020-07-07
EPI_ISL_789308	North America	Jul, 20	USA	2020-07-06
EPI_ISL_789309	North America	Jul, 20	USA	2020-07-06
EPI_ISL_789310	North America	Jul, 20	USA	2020-07-06
EPI_ISL_789311	North America	Jul, 20	USA	2020-07-08
EPI_ISL_789312	North America	Jul, 20	USA	2020-07-06
EPI_ISL_789313	North America	Jul, 20	USA	2020-07-06
EPI_ISL_789314	North America	Jul, 20	USA	2020-07-08
EPI_ISL_789315	North America	Jul, 20	USA	2020-07-06
EPI_ISL_789316	North America	Jul, 20	USA	2020-07-06
EPI_ISL_789317	North America	Jul, 20	USA	2020-07-08
EPI_ISL_789318	North America	Jul, 20	USA	2020-07-06
EPI_ISL_789319	North America	Jul, 20	USA	2020-07-06
EPI_ISL_789324	North America	Jul, 20	USA	2020-07-06
EPI_ISL_789340	North America	Jul, 20	USA	2020-07-08
EPI_ISL_789341	North America	Jul, 20	USA	2020-07-06
EPI_ISL_789342	North America	Jul, 20	USA	2020-07-06
EPI_ISL_789343	North America	Jul, 20	USA	2020-07-06
EPI_ISL_789344	North America	Jul, 20	USA	2020-07-06
EPI_ISL_789345	North America	Jul, 20	USA	2020-07-06
EPI_ISL_789346	North America	Jul, 20	USA	2020-07-07
EPI_ISL_789347	North America	Jul, 20	USA	2020-07-06
EPI_ISL_789348	North America	Jul, 20	USA	2020-07-06
EPI_ISL_789349	North America	Jul, 20	USA	2020-07-07
EPI_ISL_789350	North America	Jul, 20	USA	2020-07-06
EPI_ISL_789351	North America	Jul, 20	USA	2020-07-06
EPI_ISL_789352	North America	Jul, 20	USA	2020-07-06
EPI_ISL_789353	North America	Jul, 20	USA	2020-07-07
EPI_ISL_789354	North America	Jul, 20	USA	2020-07-07
EPI_ISL_789355	North America	Jul, 20	USA	2020-07-06
EPI_ISL_789356	North America	Jul, 20	USA	2020-07-06
EPI_ISL_789357	North America	Jul, 20	USA	2020-07-06
EPI_ISL_789358	North America	Jul, 20	USA	2020-07-06
EPI_ISL_789359	North America	Jul, 20	USA	2020-07-06
EPI_ISL_789370	North America	Jul, 20	USA	2020-07-07
EPI_ISL_789371	North America	Jul, 20	USA	2020-07-07
EPI_ISL_789372	North America	Jul, 20	USA	2020-07-07
EPI_ISL_789373	North America	Jul, 20	USA	2020-07-07
EPI_ISL_789374	North America	Jul, 20	USA	2020-07-07
EPI_ISL_789375	North America	Jul, 20	USA	2020-07-07
EPI_ISL_789376	North America	Jul, 20	USA	2020-07-07
EPI_ISL_789377	North America	Jul, 20	USA	2020-07-07
EPI_ISL_789378	North America	Jul, 20	USA	2020-07-11
EPI_ISL_789379	North America	Jul, 20	USA	2020-07-07
EPI_ISL_790300	North America	Sep, 20	USA	2020-09-26
EPI_ISL_790301	North America	Sep, 20	USA	2020-09-25
EPI_ISL_790302	North America	Sep, 20	USA	2020-09-25
EPI_ISL_790303	North America	Sep, 20	USA	2020-09-25
EPI_ISL_790304	North America	Sep, 20	USA	2020-09-25
EPI_ISL_790305	North America	Sep, 20	USA	2020-09-26
EPI_ISL_790306	North America	Sep, 20	USA	2020-09-23
EPI_ISL_790307	North America	Sep, 20	USA	2020-09-25
EPI_ISL_790308	North America	Sep, 20	USA	2020-09-25
EPI_ISL_790309	North America	Sep, 20	USA	2020-09-25
EPI_ISL_790320	North America	Sep, 20	USA	2020-09-25
EPI_ISL_790321	North America	Sep, 20	USA	2020-09-26
EPI_ISL_790322	North America	Sep, 20	USA	2020-09-26
EPI_ISL_790323	North America	Sep, 20	USA	2020-09-27
EPI_ISL_790324	North America	Sep, 20	USA	2020-09-25
EPI_ISL_790325	North America	Sep, 20	USA	2020-09-25
EPI_ISL_790326	North America	Sep, 20	USA	2020-09-27
EPI_ISL_790327	North America	Sep, 20	USA	2020-09-27
EPI_ISL_790328	North America	Sep, 20	USA	2020-09-27
EPI_ISL_790329	North America	Sep, 20	USA	2020-09-28
EPI_ISL_790330	North America	Sep, 20	USA	2020-09-28
EPI_ISL_790331	North America	Sep, 20	USA	2020-09-28
EPI_ISL_790332	North America	Sep, 20	USA	2020-09-28
EPI_ISL_790333	North America	Sep, 20	USA	2020-09-29
EPI_ISL_790334	North America	Sep, 20	USA	2020-09-27
EPI_ISL_790335	North America	Sep, 20	USA	2020-09-28
EPI_ISL_790336	North America	Sep, 20	USA	2020-09-28
EPI_ISL_790337	North America	Sep, 20	USA	2020-09-28
EPI_ISL_790338	North America	Sep, 20	USA	2020-09-29
EPI_ISL_790339	North America	Sep, 20	USA	2020-09-27
EPI_ISL_790340	North America	Sep, 20	USA	2020-09-28
EPI_ISL_790360	North America	Sep, 20	USA	2020-09-27
EPI_ISL_790361	North America	Sep, 20	USA	2020-09-28
EPI_ISL_790362	North America	Sep, 20	USA	2020-09-28
EPI_ISL_790385	North America	Sep, 20	USA	2020-09-30
EPI_ISL_790386	North America	Sep, 20	USA	2020-09-30
EPI_ISL_790387	North America	Sep, 20	USA	2020-09-30
EPI_ISL_790388	North America	Sep, 20	USA	2020-09-30
EPI_ISL_790389	North America	Sep, 20	USA	2020-09-30
EPI_ISL_790390	North America	Sep, 20	USA	2020-09-29
EPI_ISL_790391	North America	Sep, 20	USA	2020-09-30
EPI_ISL_790392	North America	Sep, 20	USA	2020-09-30
EPI_ISL_790393	North America	Sep, 20	USA	2020-09-30
EPI_ISL_790394	North America	Sep, 20	USA	2020-09-30
EPI_ISL_790395	North America	Sep, 20	USA	2020-09-30
EPI_ISL_790396	North America	Aug, 20	USA	2020-08-31
EPI_ISL_790397	North America	Aug, 20	USA	2020-08-31
EPI_ISL_790398	North America	Aug, 20	USA	2020-08-31
EPI_ISL_790399	North America	Aug, 20	USA	2020-08-31
EPI_ISL_779169	Latin America	Mar, 20	Mexico	2020-03-16
EPI_ISL_779170	Latin America	Mar, 20	Mexico	2020-03-22
EPI_ISL_779171	Latin America	Mar, 20	Mexico	2020-03-25
EPI_ISL_779172	Latin America	Apr, 20	Mexico	2020-04-28
EPI_ISL_779173	Latin America	May, 20	Mexico	2020-05-18
EPI_ISL_779174	Latin America	May, 20	Mexico	2020-05-19
EPI_ISL_779175	Latin America	May, 20	Mexico	2020-05-19
EPI_ISL_779176	Latin America	May, 20	Mexico	2020-05-19
EPI_ISL_779177	Latin America	May, 20	Mexico	2020-05-23
EPI_ISL_779178	Latin America	May, 20	Mexico	2020-05-23
EPI_ISL_779179	Latin America	Jun, 20	Mexico	2020-06-17
EPI_ISL_779180	Latin America	Jun, 20	Mexico	2020-06-17
EPI_ISL_779181	Latin America	Jun, 20	Mexico	2020-06-17
EPI_ISL_779182	Latin America	Jul, 20	Mexico	2020-07-05
EPI_ISL_779183	Latin America	Jul, 20	Mexico	2020-07-05
EPI_ISL_779184	Latin America	Jul, 20	Mexico	2020-07-05
EPI_ISL_780144	North America	Jul, 20	USA	2020-07-07
EPI_ISL_780145	North America	Jul, 20	USA	2020-07-03
EPI_ISL_780146	North America	Jul, 20	USA	2020-07-06
EPI_ISL_780147	North America	Jul, 20	USA	2020-07-06
EPI_ISL_780148	North America	Jul, 20	USA	2020-07-04
EPI_ISL_780149	North America	Jul, 20	USA	2020-07-05
EPI_ISL_780150	North America	Jul, 20	USA	2020-07-06
EPI_ISL_780151	North America	Jul, 20	USA	2020-07-03
EPI_ISL_780152	North America	Jul, 20	USA	2020-07-04
EPI_ISL_780153	North America	Jul, 20	USA	2020-07-05
EPI_ISL_780154	North America	Jul, 20	USA	2020-07-04
EPI_ISL_780155	North America	Jul, 20	USA	2020-07-06
EPI_ISL_780156	North America	Jul, 20	USA	2020-07-06
EPI_ISL_780157	North America	Jul, 20	USA	2020-07-07
EPI_ISL_780158	North America	Jul, 20	USA	2020-07-07
EPI_ISL_780159	North America	Jul, 20	USA	2020-07-02
EPI_ISL_780160	North America	Jul, 20	USA	2020-07-06
EPI_ISL_780161	North America	Jul, 20	USA	2020-07-03
EPI_ISL_780162	North America	Jun, 20	USA	2020-06-30
EPI_ISL_780163	North America	Jul, 20	USA	2020-07-05
EPI_ISL_780164	North America	Jul, 20	USA	2020-07-04
EPI_ISL_780165	North America	Jul, 20	USA	2020-07-04
EPI_ISL_780166	North America	Jul, 20	USA	2020-07-04
EPI_ISL_780167	North America	Jul, 20	USA	2020-07-03
EPI_ISL_780168	North America	Jul, 20	USA	2020-07-03
EPI_ISL_780169	North America	Jul, 20	USA	2020-07-05
EPI_ISL_780170	North America	Jul, 20	USA	2020-07-04
EPI_ISL_780171	North America	Jul, 20	USA	2020-07-06
EPI_ISL_780172	North America	Jul, 20	USA	2020-07-02
EPI_ISL_780173	North America	Jul, 20	USA	2020-07-04
EPI_ISL_780174	North America	Jul, 20	USA	2020-07-04
EPI_ISL_780175	North America	Jul, 20	USA	2020-07-07
EPI_ISL_780176	North America	Jul, 20	USA	2020-07-04
EPI_ISL_780177	North America	Jul, 20	USA	2020-07-07
EPI_ISL_780178	North America	Jun, 20	USA	2020-06-26
EPI_ISL_780179	North America	Jul, 20	USA	2020-07-03
EPI_ISL_780180	North America	Jul, 20	USA	2020-07-04
EPI_ISL_780181	North America	Jul, 20	USA	2020-07-02
EPI_ISL_780182	North America	Jul, 20	USA	2020-07-04
EPI_ISL_780183	North America	Jun, 20	USA	2020-06-30
EPI_ISL_780184	North America	Jul, 20	USA	2020-07-04
EPI_ISL_780185	North America	Jul, 20	USA	2020-07-04
EPI_ISL_780186	North America	Jul, 20	USA	2020-07-04
EPI_ISL_780187	North America	Jul, 20	USA	2020-07-04
EPI_ISL_780188	North America	Jul, 20	USA	2020-07-04
EPI_ISL_780189	North America	Jul, 20	USA	2020-07-07
EPI_ISL_780190	North America	Jul, 20	USA	2020-07-04
EPI_ISL_780191	North America	Jul, 20	USA	2020-07-05
EPI_ISL_780192	North America	Jul, 20	USA	2020-07-03
EPI_ISL_780193	North America	Jul, 20	USA	2020-07-04
EPI_ISL_780194	North America	Jul, 20	USA	2020-07-04
EPI_ISL_780195	North America	Jun, 20	USA	2020-06-29
EPI_ISL_780196	North America	Jul, 20	USA	2020-07-04
EPI_ISL_780197	North America	Jul, 20	USA	2020-07-04
EPI_ISL_780198	North America	Jul, 20	USA	2020-07-03
EPI_ISL_780199	North America	Jul, 20	USA	2020-07-04
EPI_ISL_784585	North America	Sep, 20	USA	2020-09-08
EPI_ISL_784598	North America	Jul, 20	USA	2020-07-05
EPI_ISL_784599	North America	Jul, 20	USA	2020-07-05
EPI_ISL_788030	North America	Aug, 20	USA	2020-08-18
EPI_ISL_788031	North America	Aug, 20	USA	2020-08-19
EPI_ISL_788032	North America	Aug, 20	USA	2020-08-19
EPI_ISL_788033	North America	Aug, 20	USA	2020-08-18
EPI_ISL_788034	North America	Aug, 20	USA	2020-08-18
EPI_ISL_788035	North America	Aug, 20	USA	2020-08-18
EPI_ISL_788036	North America	Aug, 20	USA	2020-08-18
EPI_ISL_788037	North America	Aug, 20	USA	2020-08-18
EPI_ISL_788038	North America	Aug, 20	USA	2020-08-18
EPI_ISL_788039	North America	Aug, 20	USA	2020-08-18
EPI_ISL_788050	North America	Aug, 20	USA	2020-08-18
EPI_ISL_788051	North America	Aug, 20	USA	2020-08-18
EPI_ISL_788052	North America	Aug, 20	USA	2020-08-18
EPI_ISL_788053	North America	Aug, 20	USA	2020-08-19
EPI_ISL_788054	North America	Aug, 20	USA	2020-08-18
EPI_ISL_788055	North America	Aug, 20	USA	2020-08-19
EPI_ISL_788056	North America	Aug, 20	USA	2020-08-19
EPI_ISL_788057	North America	Aug, 20	USA	2020-08-18
EPI_ISL_788058	North America	Aug, 20	USA	2020-08-18
EPI_ISL_788059	North America	Aug, 20	USA	2020-08-18
EPI_ISL_788060	North America	Aug, 20	USA	2020-08-18
EPI_ISL_788061	North America	Aug, 20	USA	2020-08-18
EPI_ISL_788062	North America	Aug, 20	USA	2020-08-18
EPI_ISL_788063	North America	Aug, 20	USA	2020-08-18
EPI_ISL_788064	North America	Aug, 20	USA	2020-08-18
EPI_ISL_788065	North America	Aug, 20	USA	2020-08-18
EPI_ISL_788066	North America	Aug, 20	USA	2020-08-18
EPI_ISL_788067	North America	Aug, 20	USA	2020-08-19
EPI_ISL_788068	North America	Aug, 20	USA	2020-08-19
EPI_ISL_788069	North America	Aug, 20	USA	2020-08-18
EPI_ISL_788110	North America	Aug, 20	USA	2020-08-28
EPI_ISL_788115	North America	Aug, 20	USA	2020-08-28
EPI_ISL_788116	North America	Aug, 20	USA	2020-08-28
EPI_ISL_788119	North America	Aug, 20	USA	2020-08-29
EPI_ISL_788120	North America	Aug, 20	USA	2020-08-29
EPI_ISL_788121	North America	Aug, 20	USA	2020-08-28
EPI_ISL_788122	North America	Aug, 20	USA	2020-08-28
EPI_ISL_788123	North America	Aug, 20	USA	2020-08-28
EPI_ISL_788124	North America	Aug, 20	USA	2020-08-28
EPI_ISL_788125	North America	Aug, 20	USA	2020-08-28
EPI_ISL_788126	North America	Aug, 20	USA	2020-08-28
EPI_ISL_788127	North America	Aug, 20	USA	2020-08-28
EPI_ISL_788128	North America	Aug, 20	USA	2020-08-28
EPI_ISL_788129	North America	Aug, 20	USA	2020-08-28
EPI_ISL_788933	Africa	Jun, 20	Guinea	2020-06-09
EPI_ISL_788934	Africa	Jun, 20	Guinea	2020-06-09
EPI_ISL_788935	Africa	Jun, 20	Guinea	2020-06-09
EPI_ISL_788936	Africa	Jun, 20	Guinea	2020-06-09
EPI_ISL_788937	Africa	Jun, 20	Guinea	2020-06-09
EPI_ISL_788938	Africa	Jun, 20	Guinea	2020-06-23
EPI_ISL_788943	Europe	Sep, 20	Italy	2020-09-09
EPI_ISL_788944	Europe	Apr, 20	Italy	2020-04-18
EPI_ISL_788945	Europe	Apr, 20	Italy	2020-04-22
EPI_ISL_788946	Europe	Apr, 20	Italy	2020-04-30
EPI_ISL_788947	Europe	Apr, 20	Italy	2020-04-21
EPI_ISL_788948	Europe	Sep, 20	Italy	2020-09-02
EPI_ISL_788949	Europe	Sep, 20	Italy	2020-09-06
EPI_ISL_788950	Europe	Sep, 20	Italy	2020-09-04
EPI_ISL_788951	Europe	Sep, 20	Italy	2020-09-03
EPI_ISL_788952	Europe	Sep, 20	Italy	2020-09-03
EPI_ISL_788953	Europe	Aug, 20	Italy	2020-08-23
EPI_ISL_788954	Europe	Aug, 20	Italy	2020-08-18
EPI_ISL_788955	Europe	Aug, 20	Italy	2020-08-27
EPI_ISL_788956	Europe	Aug, 20	Italy	2020-08-25
EPI_ISL_788957	Europe	Aug, 20	Italy	2020-08-25
EPI_ISL_788958	Europe	Aug, 20	Italy	2020-08-25
EPI_ISL_788959	Europe	Aug, 20	Italy	2020-08-29
EPI_ISL_788960	Europe	Aug, 20	Italy	2020-08-29
EPI_ISL_788961	Europe	Aug, 20	Italy	2020-08-28
EPI_ISL_788962	Europe	Apr, 20	Italy	2020-04-14
EPI_ISL_788963	Europe	Apr, 20	Italy	2020-04-14
EPI_ISL_788964	Europe	Apr, 20	Italy	2020-04-19
EPI_ISL_788965	Europe	Apr, 20	Italy	2020-04-28
EPI_ISL_788966	Europe	Apr, 20	Italy	2020-04-05
EPI_ISL_788967	Europe	May, 20	Italy	2020-05-06
EPI_ISL_788968	Europe	Sep, 20	Italy	2020-09-01
EPI_ISL_788969	Europe	Sep, 20	Italy	2020-09-09
EPI_ISL_788970	Europe	Aug, 20	Italy	2020-08-20
EPI_ISL_788971	Europe	Aug, 20	Italy	2020-08-20
EPI_ISL_788972	Europe	Aug, 20	Italy	2020-08-15
EPI_ISL_788973	Europe	Aug, 20	Italy	2020-08-24
EPI_ISL_788974	Europe	Aug, 20	Italy	2020-08-23
EPI_ISL_788975	Europe	Aug, 20	Italy	2020-08-26
EPI_ISL_788976	Europe	Aug, 20	Italy	2020-08-25
EPI_ISL_788977	Europe	Aug, 20	Italy	2020-08-28
EPI_ISL_788978	Europe	Aug, 20	Italy	2020-08-30
EPI_ISL_789360	North America	Jul, 20	USA	2020-07-06
EPI_ISL_789361	North America	Jul, 20	USA	2020-07-06
EPI_ISL_789362	North America	Jul, 20	USA	2020-07-07
EPI_ISL_789363	North America	Jul, 20	USA	2020-07-07
EPI_ISL_789364	North America	Jul, 20	USA	2020-07-07
EPI_ISL_789365	North America	Jul, 20	USA	2020-07-07
EPI_ISL_789366	North America	Jul, 20	USA	2020-07-07
EPI_ISL_789367	North America	Jul, 20	USA	2020-07-01
EPI_ISL_789368	North America	Jul, 20	USA	2020-07-07
EPI_ISL_789369	North America	Jul, 20	USA	2020-07-07
EPI_ISL_789380	North America	Jul, 20	USA	2020-07-07
EPI_ISL_789381	North America	Jul, 20	USA	2020-07-07
EPI_ISL_789382	North America	Jul, 20	USA	2020-07-07
EPI_ISL_789383	North America	Jul, 20	USA	2020-07-07
EPI_ISL_789384	North America	Jul, 20	USA	2020-07-07
EPI_ISL_789385	North America	Jul, 20	USA	2020-07-07
EPI_ISL_789386	North America	Jul, 20	USA	2020-07-07
EPI_ISL_789387	North America	Jul, 20	USA	2020-07-07
EPI_ISL_789388	North America	Jul, 20	USA	2020-07-07
EPI_ISL_789389	North America	Jul, 20	USA	2020-07-07
EPI_ISL_789390	North America	Jul, 20	USA	2020-07-11
EPI_ISL_789391	North America	Jul, 20	USA	2020-07-07
EPI_ISL_789392	North America	Jul, 20	USA	2020-07-07
EPI_ISL_789393	North America	Jul, 20	USA	2020-07-07
EPI_ISL_789394	North America	Jul, 20	USA	2020-07-07
EPI_ISL_789395	North America	Jul, 20	USA	2020-07-07
EPI_ISL_789396	North America	Jul, 20	USA	2020-07-07
EPI_ISL_789397	North America	Jul, 20	USA	2020-07-07
EPI_ISL_789398	North America	Jul, 20	USA	2020-07-07
EPI_ISL_789399	North America	Jul, 20	USA	2020-07-07
EPI_ISL_789440	North America	Jul, 20	USA	2020-07-07
EPI_ISL_789441	North America	Jul, 20	USA	2020-07-08
EPI_ISL_789446	North America	Jul, 20	USA	2020-07-08
EPI_ISL_789447	North America	Jul, 20	USA	2020-07-08
EPI_ISL_789450	North America	Jul, 20	USA	2020-07-08
EPI_ISL_789451	North America	Jul, 20	USA	2020-07-08
EPI_ISL_789452	North America	Jul, 20	USA	2020-07-08
EPI_ISL_789453	North America	Jul, 20	USA	2020-07-08
EPI_ISL_789454	North America	Jul, 20	USA	2020-07-08
EPI_ISL_789455	North America	Jul, 20	USA	2020-07-08
EPI_ISL_789456	North America	Jul, 20	USA	2020-07-08
EPI_ISL_789457	North America	Jul, 20	USA	2020-07-08
EPI_ISL_789458	North America	Jul, 20	USA	2020-07-08
EPI_ISL_789459	North America	Jul, 20	USA	2020-07-08
EPI_ISL_790341	North America	Sep, 20	USA	2020-09-28
EPI_ISL_790342	North America	Sep, 20	USA	2020-09-28
EPI_ISL_790343	North America	Sep, 20	USA	2020-09-28
EPI_ISL_790344	North America	Sep, 20	USA	2020-09-28
EPI_ISL_790345	North America	Sep, 20	USA	2020-09-28
EPI_ISL_790346	North America	Sep, 20	USA	2020-09-29
EPI_ISL_790347	North America	Sep, 20	USA	2020-09-28
EPI_ISL_790348	North America	Sep, 20	USA	2020-09-28
EPI_ISL_790349	North America	Sep, 20	USA	2020-09-28
EPI_ISL_790350	North America	Sep, 20	USA	2020-09-28
EPI_ISL_790351	North America	Sep, 20	USA	2020-09-28
EPI_ISL_790352	North America	Sep, 20	USA	2020-09-29
EPI_ISL_790353	North America	Sep, 20	USA	2020-09-29
EPI_ISL_790354	North America	Sep, 20	USA	2020-09-27
EPI_ISL_790355	North America	Sep, 20	USA	2020-09-28
EPI_ISL_790356	North America	Sep, 20	USA	2020-09-28
EPI_ISL_790357	North America	Sep, 20	USA	2020-09-28
EPI_ISL_790358	North America	Sep, 20	USA	2020-09-28
EPI_ISL_790359	North America	Sep, 20	USA	2020-09-28
EPI_ISL_790363	North America	Sep, 20	USA	2020-09-28
EPI_ISL_790364	North America	Sep, 20	USA	2020-09-29
EPI_ISL_790365	North America	Sep, 20	USA	2020-09-30
EPI_ISL_790366	North America	Sep, 20	USA	2020-09-30
EPI_ISL_790367	North America	Sep, 20	USA	2020-09-30
EPI_ISL_790368	North America	Sep, 20	USA	2020-09-30
EPI_ISL_790369	North America	Sep, 20	USA	2020-09-30
EPI_ISL_790370	North America	Sep, 20	USA	2020-09-29
EPI_ISL_790371	North America	Sep, 20	USA	2020-09-30
EPI_ISL_790372	North America	Sep, 20	USA	2020-09-30
EPI_ISL_790373	North America	Sep, 20	USA	2020-09-30
EPI_ISL_790374	North America	Sep, 20	USA	2020-09-30
EPI_ISL_790375	North America	Sep, 20	USA	2020-09-29
EPI_ISL_790376	North America	Sep, 20	USA	2020-09-30
EPI_ISL_790377	North America	Sep, 20	USA	2020-09-29
EPI_ISL_790378	North America	Sep, 20	USA	2020-09-30
EPI_ISL_790379	North America	Sep, 20	USA	2020-09-30
EPI_ISL_790380	North America	Sep, 20	USA	2020-09-30
EPI_ISL_790381	North America	Sep, 20	USA	2020-09-29
EPI_ISL_790382	North America	Sep, 20	USA	2020-09-29
EPI_ISL_790383	North America	Sep, 20	USA	2020-09-29
EPI_ISL_790384	North America	Sep, 20	USA	2020-09-30
EPI_ISL_790430	North America	Aug, 20	USA	2020-08-31
EPI_ISL_790431	North America	Aug, 20	USA	2020-08-31
EPI_ISL_790432	North America	Aug, 20	USA	2020-08-31
EPI_ISL_790433	North America	Aug, 20	USA	2020-08-31
EPI_ISL_790434	North America	Aug, 20	USA	2020-08-31
EPI_ISL_790435	North America	Aug, 20	USA	2020-08-31
EPI_ISL_790436	North America	Aug, 20	USA	2020-08-31
EPI_ISL_790437	North America	Aug, 20	USA	2020-08-31
EPI_ISL_790438	North America	Aug, 20	USA	2020-08-31
EPI_ISL_790439	North America	Aug, 20	USA	2020-08-31
EPI_ISL_779244	Asia	Sep, 20	Japan	2020-09-05
EPI_ISL_779245	Asia	Sep, 20	Japan	2020-09-09
EPI_ISL_779246	Asia	Sep, 20	Japan	2020-09-11
EPI_ISL_779247	Asia	Sep, 20	Japan	2020-09-17
EPI_ISL_779248	Asia	Sep, 20	Japan	2020-09-17
EPI_ISL_779249	Asia	Sep, 20	Japan	2020-09-17
EPI_ISL_779250	Asia	Sep, 20	Japan	2020-09-19
EPI_ISL_780221	North America	Jul, 20	USA	2020-07-04
EPI_ISL_780222	North America	Jul, 20	USA	2020-07-01
EPI_ISL_780223	North America	Jul, 20	USA	2020-07-04
EPI_ISL_780224	North America	Jul, 20	USA	2020-07-04
EPI_ISL_780225	North America	Jul, 20	USA	2020-07-06
EPI_ISL_780226	North America	Jul, 20	USA	2020-07-04
EPI_ISL_780227	North America	Jul, 20	USA	2020-07-04
EPI_ISL_780228	North America	Jul, 20	USA	2020-07-04
EPI_ISL_780229	North America	Jul, 20	USA	2020-07-04
EPI_ISL_780230	North America	Jul, 20	USA	2020-07-07
EPI_ISL_780231	North America	Jul, 20	USA	2020-07-04
EPI_ISL_780232	North America	Jul, 20	USA	2020-07-03
EPI_ISL_780233	North America	Jul, 20	USA	2020-07-04
EPI_ISL_780234	North America	Jul, 20	USA	2020-07-04
EPI_ISL_780235	North America	Jul, 20	USA	2020-07-04
EPI_ISL_780236	North America	Jul, 20	USA	2020-07-04
EPI_ISL_780237	North America	Jul, 20	USA	2020-07-07
EPI_ISL_780238	North America	Jul, 20	USA	2020-07-04
EPI_ISL_780239	North America	Jul, 20	USA	2020-07-04
EPI_ISL_780240	North America	Jul, 20	USA	2020-07-06
EPI_ISL_780241	North America	Jul, 20	USA	2020-07-06
EPI_ISL_780242	North America	Jul, 20	USA	2020-07-07
EPI_ISL_780243	North America	Jul, 20	USA	2020-07-04
EPI_ISL_780244	North America	Jun, 20	USA	2020-06-29
EPI_ISL_780245	North America	Jul, 20	USA	2020-07-04
EPI_ISL_780246	North America	Jul, 20	USA	2020-07-06
EPI_ISL_780247	North America	Jul, 20	USA	2020-07-06
EPI_ISL_780248	North America	Jul, 20	USA	2020-07-04
EPI_ISL_780249	North America	Jul, 20	USA	2020-07-04
EPI_ISL_780250	North America	Jun, 20	USA	2020-06-29
EPI_ISL_780251	North America	Jul, 20	USA	2020-07-04
EPI_ISL_780252	North America	Jul, 20	USA	2020-07-06
EPI_ISL_780253	North America	Jun, 20	USA	2020-06-23
EPI_ISL_780254	North America	Jun, 20	USA	2020-06-29
EPI_ISL_780255	North America	Jul, 20	USA	2020-07-06
EPI_ISL_780256	North America	Jul, 20	USA	2020-07-06
EPI_ISL_780257	North America	Jul, 20	USA	2020-07-06
EPI_ISL_780258	North America	Jul, 20	USA	2020-07-04
EPI_ISL_780259	North America	Jul, 20	USA	2020-07-07
EPI_ISL_780260	North America	Jul, 20	USA	2020-07-04
EPI_ISL_780261	North America	Jul, 20	USA	2020-07-04
EPI_ISL_780262	North America	Jul, 20	USA	2020-07-06
EPI_ISL_780263	North America	Jul, 20	USA	2020-07-06
EPI_ISL_780264	North America	Jul, 20	USA	2020-07-06
EPI_ISL_786385	North America	Sep, 20	USA	2020-09-08
EPI_ISL_786398	North America	Jul, 20	USA	2020-07-05
EPI_ISL_786399	North America	Jul, 20	USA	2020-07-05
EPI_ISL_788100	North America	Aug, 20	USA	2020-08-18
EPI_ISL_788101	North America	Aug, 20	USA	2020-08-18
EPI_ISL_788102	North America	Aug, 20	USA	2020-08-18
EPI_ISL_788103	North America	Aug, 20	USA	2020-08-28
EPI_ISL_788104	North America	Aug, 20	USA	2020-08-28
EPI_ISL_788105	North America	Aug, 20	USA	2020-08-28
EPI_ISL_788106	North America	Aug, 20	USA	2020-08-28
EPI_ISL_788107	North America	Aug, 20	USA	2020-08-28
EPI_ISL_788108	North America	Aug, 20	USA	2020-08-28
EPI_ISL_788109	North America	Aug, 20	USA	2020-08-29
EPI_ISL_788111	North America	Aug, 20	USA	2020-08-28
EPI_ISL_788112	North America	Aug, 20	USA	2020-08-28
EPI_ISL_788113	North America	Aug, 20	USA	2020-08-28
EPI_ISL_788114	North America	Aug, 20	USA	2020-08-28
EPI_ISL_788117	North America	Aug, 20	USA	2020-08-28
EPI_ISL_788118	North America	Aug, 20	USA	2020-08-28
EPI_ISL_788130	North America	Aug, 20	USA	2020-08-29
EPI_ISL_788131	North America	Aug, 20	USA	2020-08-28
EPI_ISL_788132	North America	Aug, 20	USA	2020-08-29
EPI_ISL_788133	North America	Aug, 20	USA	2020-08-28
EPI_ISL_788134	North America	Aug, 20	USA	2020-08-28
EPI_ISL_788135	North America	Aug, 20	USA	2020-08-28
EPI_ISL_788136	North America	Aug, 20	USA	2020-08-28
EPI_ISL_788137	North America	Aug, 20	USA	2020-08-28
EPI_ISL_788138	North America	Aug, 20	USA	2020-08-28
EPI_ISL_788139	North America	Aug, 20	USA	2020-08-28
EPI_ISL_788140	North America	Aug, 20	USA	2020-08-28
EPI_ISL_788141	North America	Aug, 20	USA	2020-08-28
EPI_ISL_788142	North America	Aug, 20	USA	2020-08-29
EPI_ISL_788143	North America	Aug, 20	USA	2020-08-29
EPI_ISL_788144	North America	Aug, 20	USA	2020-08-28
EPI_ISL_788145	North America	Aug, 20	USA	2020-08-29
EPI_ISL_788146	North America	Aug, 20	USA	2020-08-28
EPI_ISL_788147	North America	Aug, 20	USA	2020-08-29
EPI_ISL_788148	North America	Aug, 20	USA	2020-08-28
EPI_ISL_788149	North America	Aug, 20	USA	2020-08-28
EPI_ISL_788151	North America	Aug, 20	USA	2020-08-29
EPI_ISL_788152	North America	Aug, 20	USA	2020-08-28
EPI_ISL_788153	North America	Aug, 20	USA	2020-08-28
EPI_ISL_788160	North America	Aug, 20	USA	2020-08-28
EPI_ISL_788161	North America	Aug, 20	USA	2020-08-28
EPI_ISL_788162	North America	Aug, 20	USA	2020-08-28
EPI_ISL_788163	North America	Aug, 20	USA	2020-08-29
EPI_ISL_788164	North America	Aug, 20	USA	2020-08-28
EPI_ISL_788165	North America	Aug, 20	USA	2020-08-28
EPI_ISL_788166	North America	Aug, 20	USA	2020-08-28
EPI_ISL_788167	North America	Aug, 20	USA	2020-08-28
EPI_ISL_788168	North America	Aug, 20	USA	2020-08-28
EPI_ISL_788169	North America	Aug, 20	USA	2020-08-28
EPI_ISL_788190	North America	Aug, 20	USA	2020-08-28
EPI_ISL_788191	North America	Aug, 20	USA	2020-08-28
EPI_ISL_788192	North America	Aug, 20	USA	2020-08-28
EPI_ISL_788193	North America	Aug, 20	USA	2020-08-28
EPI_ISL_788194	North America	Aug, 20	USA	2020-08-28
EPI_ISL_788195	North America	Aug, 20	USA	2020-08-28
EPI_ISL_788196	North America	Aug, 20	USA	2020-08-28
EPI_ISL_788197	North America	Aug, 20	USA	2020-08-28
EPI_ISL_788198	North America	Jul, 20	USA	2020-07-05
EPI_ISL_788199	North America	Jul, 20	USA	2020-07-05
EPI_ISL_789400	North America	Jul, 20	USA	2020-07-07
EPI_ISL_789401	North America	Jul, 20	USA	2020-07-07
EPI_ISL_789402	North America	Jul, 20	USA	2020-07-07
EPI_ISL_789403	North America	Jul, 20	USA	2020-07-07
EPI_ISL_789404	North America	Jul, 20	USA	2020-07-07
EPI_ISL_789405	North America	Jul, 20	USA	2020-07-07
EPI_ISL_789406	North America	Jul, 20	USA	2020-07-07
EPI_ISL_789407	North America	Jul, 20	USA	2020-07-07
EPI_ISL_789408	North America	Jul, 20	USA	2020-07-01
EPI_ISL_789409	North America	Jul, 20	USA	2020-07-07
EPI_ISL_789410	North America	Jul, 20	USA	2020-07-01
EPI_ISL_789411	North America	Jul, 20	USA	2020-07-07
EPI_ISL_789412	North America	Jul, 20	USA	2020-07-07
EPI_ISL_789413	North America	Jul, 20	USA	2020-07-08
EPI_ISL_789414	North America	Jul, 20	USA	2020-07-08
EPI_ISL_789415	North America	Jul, 20	USA	2020-07-07
EPI_ISL_789416	North America	Jul, 20	USA	2020-07-07
EPI_ISL_789417	North America	Jul, 20	USA	2020-07-08
EPI_ISL_789418	North America	Jul, 20	USA	2020-07-08
EPI_ISL_789419	North America	Jul, 20	USA	2020-07-09
EPI_ISL_789420	North America	Jul, 20	USA	2020-07-08
EPI_ISL_789421	North America	Jul, 20	USA	2020-07-08
EPI_ISL_789422	North America	Jul, 20	USA	2020-07-08
EPI_ISL_789423	North America	Jul, 20	USA	2020-07-07
EPI_ISL_789424	North America	Jul, 20	USA	2020-07-07
EPI_ISL_789425	North America	Jul, 20	USA	2020-07-08
EPI_ISL_789426	North America	Jul, 20	USA	2020-07-08
EPI_ISL_789427	North America	Jul, 20	USA	2020-07-08
EPI_ISL_789428	North America	Jul, 20	USA	2020-07-08
EPI_ISL_789429	North America	Jul, 20	USA	2020-07-08
EPI_ISL_789430	North America	Jul, 20	USA	2020-07-08
EPI_ISL_789431	North America	Jul, 20	USA	2020-07-08
EPI_ISL_789432	North America	Jul, 20	USA	2020-07-08
EPI_ISL_789433	North America	Jul, 20	USA	2020-07-08
EPI_ISL_789434	North America	Jul, 20	USA	2020-07-07
EPI_ISL_789435	North America	Jul, 20	USA	2020-07-08
EPI_ISL_789436	North America	Jul, 20	USA	2020-07-08
EPI_ISL_789437	North America	Jul, 20	USA	2020-07-08
EPI_ISL_789438	North America	Jul, 20	USA	2020-07-08
EPI_ISL_789439	North America	Jul, 20	USA	2020-07-07
EPI_ISL_789442	North America	Jul, 20	USA	2020-07-08
EPI_ISL_789443	North America	Jul, 20	USA	2020-07-08
EPI_ISL_789444	North America	Jul, 20	USA	2020-07-08
EPI_ISL_789445	North America	Jul, 20	USA	2020-07-08
EPI_ISL_789448	North America	Jul, 20	USA	2020-07-08
EPI_ISL_789449	North America	Jul, 20	USA	2020-07-08
EPI_ISL_789460	North America	Jul, 20	USA	2020-07-08
EPI_ISL_789461	North America	Jul, 20	USA	2020-07-08
EPI_ISL_789462	North America	Jul, 20	USA	2020-07-08
EPI_ISL_789463	North America	Jul, 20	USA	2020-07-08
EPI_ISL_789464	North America	Jul, 20	USA	2020-07-09
EPI_ISL_789465	North America	Jul, 20	USA	2020-07-09
EPI_ISL_789466	North America	Jul, 20	USA	2020-07-08
EPI_ISL_789467	North America	Jul, 20	USA	2020-07-08
EPI_ISL_789468	North America	Jul, 20	USA	2020-07-08
EPI_ISL_789469	North America	Jul, 20	USA	2020-07-08
EPI_ISL_789470	North America	Jul, 20	USA	2020-07-08
EPI_ISL_789471	North America	Jul, 20	USA	2020-07-08
EPI_ISL_789472	North America	Jul, 20	USA	2020-07-08
EPI_ISL_789473	North America	Jul, 20	USA	2020-07-08
EPI_ISL_789474	North America	Jul, 20	USA	2020-07-08
EPI_ISL_789475	North America	Jul, 20	USA	2020-07-08
EPI_ISL_789476	North America	Jul, 20	USA	2020-07-08
EPI_ISL_789477	North America	Jul, 20	USA	2020-07-08
EPI_ISL_789478	North America	Jul, 20	USA	2020-07-08
EPI_ISL_789479	North America	Jul, 20	USA	2020-07-09
EPI_ISL_789482	North America	Jul, 20	USA	2020-07-08
EPI_ISL_789483	North America	Jul, 20	USA	2020-07-08
EPI_ISL_789490	North America	Jul, 20	USA	2020-07-08
EPI_ISL_789491	North America	Jul, 20	USA	2020-07-08
EPI_ISL_789492	North America	Jul, 20	USA	2020-07-08
EPI_ISL_789493	North America	Jul, 20	USA	2020-07-08
EPI_ISL_789494	North America	Jul, 20	USA	2020-07-08
EPI_ISL_789495	North America	Jul, 20	USA	2020-07-08
EPI_ISL_789496	North America	Jul, 20	USA	2020-07-08
EPI_ISL_789497	North America	Jul, 20	USA	2020-07-08
EPI_ISL_789498	North America	Jul, 20	USA	2020-07-08
EPI_ISL_789499	North America	Jul, 20	USA	2020-07-08
EPI_ISL_790400	North America	Sep, 20	USA	2020-09-01
EPI_ISL_790401	North America	Aug, 20	USA	2020-08-31
EPI_ISL_790402	North America	Aug, 20	USA	2020-08-31
EPI_ISL_790403	North America	Aug, 20	USA	2020-08-31
EPI_ISL_790404	North America	Aug, 20	USA	2020-08-31
EPI_ISL_790405	North America	Aug, 20	USA	2020-08-31
EPI_ISL_790406	North America	Aug, 20	USA	2020-08-31
EPI_ISL_790407	North America	Aug, 20	USA	2020-08-31
EPI_ISL_790408	North America	Aug, 20	USA	2020-08-31
EPI_ISL_790409	North America	Aug, 20	USA	2020-08-31
EPI_ISL_790410	North America	Aug, 20	USA	2020-08-31
EPI_ISL_790411	North America	Aug, 20	USA	2020-08-31
EPI_ISL_790412	North America	Aug, 20	USA	2020-08-31
EPI_ISL_790413	North America	Aug, 20	USA	2020-08-31
EPI_ISL_790414	North America	Aug, 20	USA	2020-08-31
EPI_ISL_790415	North America	Aug, 20	USA	2020-08-31
EPI_ISL_790416	North America	Aug, 20	USA	2020-08-31
EPI_ISL_790417	North America	Aug, 20	USA	2020-08-31
EPI_ISL_790418	North America	Aug, 20	USA	2020-08-31
EPI_ISL_790419	North America	Aug, 20	USA	2020-08-31
EPI_ISL_790420	North America	Aug, 20	USA	2020-08-31
EPI_ISL_790421	North America	Aug, 20	USA	2020-08-31
EPI_ISL_790422	North America	Aug, 20	USA	2020-08-31
EPI_ISL_790423	North America	Aug, 20	USA	2020-08-31
EPI_ISL_790424	North America	Aug, 20	USA	2020-08-31
EPI_ISL_790425	North America	Aug, 20	USA	2020-08-31
EPI_ISL_790426	North America	Aug, 20	USA	2020-08-31
EPI_ISL_790427	North America	Aug, 20	USA	2020-08-31
EPI_ISL_790428	North America	Aug, 20	USA	2020-08-31
EPI_ISL_790429	North America	Aug, 20	USA	2020-08-31
EPI_ISL_790440	North America	Aug, 20	USA	2020-08-31
EPI_ISL_790441	North America	Aug, 20	USA	2020-08-31
EPI_ISL_790442	North America	Aug, 20	USA	2020-08-31
EPI_ISL_790443	North America	Aug, 20	USA	2020-08-31
EPI_ISL_790444	North America	Aug, 20	USA	2020-08-31
EPI_ISL_790445	North America	Aug, 20	USA	2020-08-31
EPI_ISL_790446	North America	Aug, 20	USA	2020-08-31
EPI_ISL_790447	North America	Aug, 20	USA	2020-08-31
EPI_ISL_790448	North America	Aug, 20	USA	2020-08-31
EPI_ISL_790449	North America	Aug, 20	USA	2020-08-31
EPI_ISL_790450	North America	Aug, 20	USA	2020-08-31
EPI_ISL_790451	North America	Aug, 20	USA	2020-08-31
EPI_ISL_790452	North America	Aug, 20	USA	2020-08-30
EPI_ISL_790453	North America	Aug, 20	USA	2020-08-30
EPI_ISL_790454	North America	Aug, 20	USA	2020-08-30
EPI_ISL_790455	North America	Aug, 20	USA	2020-08-30
EPI_ISL_790456	North America	Aug, 20	USA	2020-08-29
EPI_ISL_790457	North America	Aug, 20	USA	2020-08-29
EPI_ISL_790458	North America	Aug, 20	USA	2020-08-31
EPI_ISL_790459	North America	Aug, 20	USA	2020-08-31
EPI_ISL_790460	North America	Aug, 20	USA	2020-08-31
EPI_ISL_790461	North America	Aug, 20	USA	2020-08-30
EPI_ISL_790471	North America	Aug, 20	USA	2020-08-31
EPI_ISL_790472	North America	Aug, 20	USA	2020-08-31
EPI_ISL_790473	North America	Aug, 20	USA	2020-08-30
EPI_ISL_790474	North America	Aug, 20	USA	2020-08-29
EPI_ISL_790475	North America	Aug, 20	USA	2020-08-29
EPI_ISL_790476	North America	Aug, 20	USA	2020-08-31
EPI_ISL_790477	North America	Aug, 20	USA	2020-08-31
EPI_ISL_790478	North America	Aug, 20	USA	2020-08-30
EPI_ISL_790479	North America	Aug, 20	USA	2020-08-30
EPI_ISL_790480	North America	Aug, 20	USA	2020-08-30
EPI_ISL_790481	North America	Aug, 20	USA	2020-08-30
EPI_ISL_790482	North America	Aug, 20	USA	2020-08-29
EPI_ISL_790483	North America	Aug, 20	USA	2020-08-29
EPI_ISL_779220	Asia	Sep, 20	Japan	2020-09-01
EPI_ISL_780200	North America	Jul, 20	USA	2020-07-04
EPI_ISL_780201	North America	Jul, 20	USA	2020-07-06
EPI_ISL_780202	North America	Jul, 20	USA	2020-07-04
EPI_ISL_780203	North America	Jul, 20	USA	2020-07-06
EPI_ISL_780204	North America	Jul, 20	USA	2020-07-06
EPI_ISL_780205	North America	Jul, 20	USA	2020-07-04
EPI_ISL_780206	North America	Jul, 20	USA	2020-07-04
EPI_ISL_780207	North America	Jul, 20	USA	2020-07-04
EPI_ISL_780208	North America	Jul, 20	USA	2020-07-04
EPI_ISL_780209	North America	Jun, 20	USA	2020-06-30
EPI_ISL_780210	North America	Jul, 20	USA	2020-07-04
EPI_ISL_780211	North America	Jul, 20	USA	2020-07-04
EPI_ISL_780212	North America	Jul, 20	USA	2020-07-06
EPI_ISL_780213	North America	Jul, 20	USA	2020-07-04
EPI_ISL_780214	North America	Jun, 20	USA	2020-06-29
EPI_ISL_780215	North America	Jul, 20	USA	2020-07-04
EPI_ISL_780216	North America	Jul, 20	USA	2020-07-02
EPI_ISL_780217	North America	Jul, 20	USA	2020-07-04
EPI_ISL_780218	North America	Jul, 20	USA	2020-07-03
EPI_ISL_780219	North America	Jul, 20	USA	2020-07-05
EPI_ISL_780220	North America	Jul, 20	USA	2020-07-04
EPI_ISL_780265	North America	Jul, 20	USA	2020-07-06
EPI_ISL_780266	North America	Jun, 20	USA	2020-06-19
EPI_ISL_780267	North America	Jul, 20	USA	2020-07-04
EPI_ISL_780268	North America	Jul, 20	USA	2020-07-04
EPI_ISL_780269	North America	Jul, 20	USA	2020-07-02
EPI_ISL_780270	North America	Jul, 20	USA	2020-07-07
EPI_ISL_780271	North America	Jul, 20	USA	2020-07-04
EPI_ISL_780272	North America	Jul, 20	USA	2020-07-06
EPI_ISL_780273	North America	Jul, 20	USA	2020-07-06
EPI_ISL_780274	North America	Jul, 20	USA	2020-07-07
EPI_ISL_780275	North America	Sep, 20	USA	2020-09-08
EPI_ISL_780276	North America	Jul, 20	USA	2020-07-05
EPI_ISL_780277	North America	Jul, 20	USA	2020-07-03
EPI_ISL_780278	North America	Jul, 20	USA	2020-07-04
EPI_ISL_780279	North America	Jul, 20	USA	2020-07-06
EPI_ISL_780280	North America	Jul, 20	USA	2020-07-04
EPI_ISL_780281	North America	Jul, 20	USA	2020-07-04
EPI_ISL_780282	North America	Jul, 20	USA	2020-07-04
EPI_ISL_780283	North America	Jul, 20	USA	2020-07-06
EPI_ISL_780284	North America	Jul, 20	USA	2020-07-05
EPI_ISL_780285	North America	Jul, 20	USA	2020-07-06
EPI_ISL_780286	North America	Jul, 20	USA	2020-07-06
EPI_ISL_780287	North America	Jul, 20	USA	2020-07-06
EPI_ISL_780288	North America	Jul, 20	USA	2020-07-06
EPI_ISL_780289	North America	Jul, 20	USA	2020-07-06
EPI_ISL_780290	North America	Jul, 20	USA	2020-07-06
EPI_ISL_780291	North America	Jul, 20	USA	2020-07-06
EPI_ISL_780292	North America	Jul, 20	USA	2020-07-06
EPI_ISL_780293	North America	Jul, 20	USA	2020-07-06
EPI_ISL_780294	North America	Jul, 20	USA	2020-07-06
EPI_ISL_780295	North America	Jul, 20	USA	2020-07-06
EPI_ISL_780296	North America	Jul, 20	USA	2020-07-07
EPI_ISL_780297	North America	Jul, 20	USA	2020-07-06
EPI_ISL_780298	North America	Jul, 20	USA	2020-07-06
EPI_ISL_780299	North America	Jul, 20	USA	2020-07-06
EPI_ISL_788150	North America	Aug, 20	USA	2020-08-28
EPI_ISL_788154	North America	Aug, 20	USA	2020-08-28
EPI_ISL_788155	North America	Aug, 20	USA	2020-08-28
EPI_ISL_788156	North America	Aug, 20	USA	2020-08-28
EPI_ISL_788157	North America	Aug, 20	USA	2020-08-28
EPI_ISL_788158	North America	Aug, 20	USA	2020-08-28
EPI_ISL_788159	North America	Aug, 20	USA	2020-08-28
EPI_ISL_788170	North America	Aug, 20	USA	2020-08-28
EPI_ISL_788171	North America	Aug, 20	USA	2020-08-28
EPI_ISL_788172	North America	Aug, 20	USA	2020-08-28
EPI_ISL_788173	North America	Aug, 20	USA	2020-08-29
EPI_ISL_788174	North America	Aug, 20	USA	2020-08-28
EPI_ISL_788175	North America	Aug, 20	USA	2020-08-29
EPI_ISL_788176	North America	Aug, 20	USA	2020-08-28
EPI_ISL_788177	North America	Aug, 20	USA	2020-08-28
EPI_ISL_788178	North America	Aug, 20	USA	2020-08-29
EPI_ISL_788179	North America	Aug, 20	USA	2020-08-28
EPI_ISL_788180	North America	Aug, 20	USA	2020-08-28
EPI_ISL_788181	North America	Aug, 20	USA	2020-08-28
EPI_ISL_788182	North America	Aug, 20	USA	2020-08-28
EPI_ISL_788183	North America	Aug, 20	USA	2020-08-28
EPI_ISL_788184	North America	Aug, 20	USA	2020-08-29
EPI_ISL_788185	North America	Sep, 20	USA	2020-09-08
EPI_ISL_788186	North America	Aug, 20	USA	2020-08-28
EPI_ISL_788187	North America	Aug, 20	USA	2020-08-29
EPI_ISL_788188	North America	Aug, 20	USA	2020-08-28
EPI_ISL_788189	North America	Aug, 20	USA	2020-08-28
EPI_ISL_789480	North America	Jul, 20	USA	2020-07-08
EPI_ISL_789481	North America	Jul, 20	USA	2020-07-08
EPI_ISL_789484	North America	Jul, 20	USA	2020-07-08
EPI_ISL_789485	North America	Jul, 20	USA	2020-07-08
EPI_ISL_789486	North America	Jul, 20	USA	2020-07-08
EPI_ISL_789487	North America	Jul, 20	USA	2020-07-08
EPI_ISL_789488	North America	Jul, 20	USA	2020-07-09
EPI_ISL_789489	North America	Jul, 20	USA	2020-07-08
EPI_ISL_790462	North America	Aug, 20	USA	2020-08-29
EPI_ISL_790463	North America	Aug, 20	USA	2020-08-29
EPI_ISL_790464	North America	Aug, 20	USA	2020-08-31
EPI_ISL_790465	North America	Aug, 20	USA	2020-08-31
EPI_ISL_790466	North America	Aug, 20	USA	2020-08-30
EPI_ISL_790467	North America	Aug, 20	USA	2020-08-30
EPI_ISL_790468	North America	Aug, 20	USA	2020-08-30
EPI_ISL_790469	North America	Aug, 20	USA	2020-08-30
EPI_ISL_790470	North America	Aug, 20	USA	2020-08-29
EPI_ISL_790484	North America	Aug, 20	USA	2020-08-29
EPI_ISL_790485	North America	Aug, 20	USA	2020-08-29
EPI_ISL_790486	North America	Aug, 20	USA	2020-08-31
EPI_ISL_790487	North America	Sep, 20	USA	2020-09-01
EPI_ISL_790488	North America	Aug, 20	USA	2020-08-31
EPI_ISL_790489	North America	Aug, 20	USA	2020-08-30
EPI_ISL_790490	North America	Aug, 20	USA	2020-08-30
EPI_ISL_790491	North America	Aug, 20	USA	2020-08-29
EPI_ISL_790492	North America	Aug, 20	USA	2020-08-29
EPI_ISL_790493	North America	Aug, 20	USA	2020-08-29
EPI_ISL_790494	North America	Aug, 20	USA	2020-08-31
EPI_ISL_790495	North America	Aug, 20	USA	2020-08-31
EPI_ISL_790496	North America	Aug, 20	USA	2020-08-30
EPI_ISL_790497	North America	Aug, 20	USA	2020-08-30
EPI_ISL_790498	North America	Aug, 20	USA	2020-08-30
EPI_ISL_790499	North America	Aug, 20	USA	2020-08-30
EPI_ISL_791510	North America	Nov, 20	Canada	2020-11-24
EPI_ISL_791511	North America	Nov, 20	Canada	2020-11-24
EPI_ISL_791512	North America	Nov, 20	Canada	2020-11-24
EPI_ISL_791513	North America	Nov, 20	Canada	2020-11-24
EPI_ISL_791514	North America	Mar, 20	USA	2020-03-03
EPI_ISL_791515	North America	Mar, 20	USA	2020-03-05
EPI_ISL_791516	North America	Mar, 20	USA	2020-03-07
EPI_ISL_791517	North America	Mar, 20	USA	2020-03-07
EPI_ISL_791518	North America	Mar, 20	USA	2020-03-10
EPI_ISL_791519	North America	Mar, 20	USA	2020-03-28
EPI_ISL_791520	North America	Mar, 20	USA	2020-03-30
EPI_ISL_791521	North America	Mar, 20	USA	2020-03-30
EPI_ISL_791522	North America	Apr, 20	USA	2020-04-01
EPI_ISL_791523	North America	Apr, 20	USA	2020-04-01
EPI_ISL_791524	North America	Apr, 20	USA	2020-04-01
EPI_ISL_791525	North America	Apr, 20	USA	2020-04-01
EPI_ISL_791526	North America	Apr, 20	USA	2020-04-01
EPI_ISL_791527	North America	Apr, 20	USA	2020-04-02
EPI_ISL_791528	North America	Apr, 20	USA	2020-04-02
EPI_ISL_791529	North America	Apr, 20	USA	2020-04-02
EPI_ISL_791530	North America	Apr, 20	USA	2020-04-02
EPI_ISL_791531	North America	Apr, 20	USA	2020-04-02
EPI_ISL_791532	North America	Apr, 20	USA	2020-04-02
EPI_ISL_791533	North America	Apr, 20	USA	2020-04-02
EPI_ISL_791534	North America	Apr, 20	USA	2020-04-02
EPI_ISL_791535	North America	Apr, 20	USA	2020-04-02
EPI_ISL_791536	North America	Apr, 20	USA	2020-04-02
EPI_ISL_791537	North America	Apr, 20	USA	2020-04-02
EPI_ISL_791538	North America	Apr, 20	USA	2020-04-02
EPI_ISL_791539	North America	Apr, 20	USA	2020-04-02
EPI_ISL_791540	North America	Apr, 20	USA	2020-04-02
EPI_ISL_791541	North America	Apr, 20	USA	2020-04-02
EPI_ISL_791542	North America	Apr, 20	USA	2020-04-02
EPI_ISL_791543	North America	Apr, 20	USA	2020-04-02
EPI_ISL_791544	North America	Apr, 20	USA	2020-04-02
EPI_ISL_791545	North America	Apr, 20	USA	2020-04-02
EPI_ISL_791546	North America	Apr, 20	USA	2020-04-02
EPI_ISL_791547	North America	Apr, 20	USA	2020-04-02
EPI_ISL_791548	North America	Apr, 20	USA	2020-04-02
EPI_ISL_791549	North America	Apr, 20	USA	2020-04-02
EPI_ISL_791550	North America	Apr, 20	USA	2020-04-02
EPI_ISL_791630	North America	Apr, 20	USA	2020-04-03
EPI_ISL_791631	North America	Apr, 20	USA	2020-04-03
EPI_ISL_791632	North America	Apr, 20	USA	2020-04-03
EPI_ISL_791633	North America	Apr, 20	USA	2020-04-03
EPI_ISL_791634	North America	Apr, 20	USA	2020-04-03
EPI_ISL_791635	North America	Apr, 20	USA	2020-04-03
EPI_ISL_791636	North America	Apr, 20	USA	2020-04-03
EPI_ISL_791637	North America	Apr, 20	USA	2020-04-03
EPI_ISL_791638	North America	Apr, 20	USA	2020-04-05
EPI_ISL_791639	North America	Apr, 20	USA	2020-04-05
EPI_ISL_791640	North America	Apr, 20	USA	2020-04-06
EPI_ISL_791641	North America	Apr, 20	USA	2020-04-06
EPI_ISL_791642	North America	Apr, 20	USA	2020-04-06
EPI_ISL_791643	North America	Apr, 20	USA	2020-04-06
EPI_ISL_791644	North America	Apr, 20	USA	2020-04-06
EPI_ISL_791645	North America	Apr, 20	USA	2020-04-06
EPI_ISL_791646	North America	Apr, 20	USA	2020-04-06
EPI_ISL_791647	North America	Apr, 20	USA	2020-04-06
EPI_ISL_791648	North America	Apr, 20	USA	2020-04-06
EPI_ISL_791649	North America	Apr, 20	USA	2020-04-06
EPI_ISL_791650	North America	Apr, 20	USA	2020-04-06
EPI_ISL_791651	North America	Apr, 20	USA	2020-04-07
EPI_ISL_791652	North America	Apr, 20	USA	2020-04-07
EPI_ISL_791653	North America	Apr, 20	USA	2020-04-07
EPI_ISL_791654	North America	Apr, 20	USA	2020-04-07
EPI_ISL_791655	North America	Apr, 20	USA	2020-04-07
EPI_ISL_791656	North America	Apr, 20	USA	2020-04-08
EPI_ISL_791657	North America	Apr, 20	USA	2020-04-09
EPI_ISL_791658	North America	Apr, 20	USA	2020-04-09
EPI_ISL_791659	North America	Apr, 20	USA	2020-04-09
EPI_ISL_791660	North America	Apr, 20	USA	2020-04-10
EPI_ISL_791661	North America	Apr, 20	USA	2020-04-10
EPI_ISL_791662	North America	Apr, 20	USA	2020-04-12
EPI_ISL_791663	North America	Apr, 20	USA	2020-04-12
EPI_ISL_791664	North America	Apr, 20	USA	2020-04-13
EPI_ISL_791665	North America	Apr, 20	USA	2020-04-13
EPI_ISL_791666	North America	Apr, 20	USA	2020-04-13
EPI_ISL_791667	North America	Apr, 20	USA	2020-04-13
EPI_ISL_791668	North America	Apr, 20	USA	2020-04-13
EPI_ISL_791669	North America	Apr, 20	USA	2020-04-14
EPI_ISL_791670	North America	Apr, 20	USA	2020-04-14
EPI_ISL_791671	North America	Apr, 20	USA	2020-04-14
EPI_ISL_791700	North America	Apr, 20	USA	2020-04-17
EPI_ISL_791701	North America	Apr, 20	USA	2020-04-17
EPI_ISL_791702	North America	Apr, 20	USA	2020-04-17
EPI_ISL_791703	North America	Apr, 20	USA	2020-04-17
EPI_ISL_791704	North America	Apr, 20	USA	2020-04-17
EPI_ISL_791705	North America	Apr, 20	USA	2020-04-17
EPI_ISL_791706	North America	Apr, 20	USA	2020-04-17
EPI_ISL_791707	North America	Apr, 20	USA	2020-04-17
EPI_ISL_791708	North America	Apr, 20	USA	2020-04-17
EPI_ISL_791709	North America	Apr, 20	USA	2020-04-17
EPI_ISL_791750	North America	Apr, 20	USA	2020-04-10
EPI_ISL_791751	North America	Apr, 20	USA	2020-04-10
EPI_ISL_791752	North America	Apr, 20	USA	2020-04-11
EPI_ISL_791753	North America	Apr, 20	USA	2020-04-11
EPI_ISL_791754	North America	Apr, 20	USA	2020-04-11
EPI_ISL_791755	North America	Apr, 20	USA	2020-04-11
EPI_ISL_791756	North America	Apr, 20	USA	2020-04-11
EPI_ISL_791757	North America	Apr, 20	USA	2020-04-11
EPI_ISL_791758	North America	Apr, 20	USA	2020-04-12
EPI_ISL_791759	North America	Apr, 20	USA	2020-04-12
EPI_ISL_791760	North America	Apr, 20	USA	2020-04-12
EPI_ISL_791761	North America	Apr, 20	USA	2020-04-12
EPI_ISL_791762	North America	Apr, 20	USA	2020-04-12
EPI_ISL_791763	North America	Apr, 20	USA	2020-04-12
EPI_ISL_791764	North America	Apr, 20	USA	2020-04-13
EPI_ISL_791765	North America	Apr, 20	USA	2020-04-13
EPI_ISL_791766	North America	Apr, 20	USA	2020-04-13
EPI_ISL_791767	North America	Apr, 20	USA	2020-04-13
EPI_ISL_791768	North America	Apr, 20	USA	2020-04-13
EPI_ISL_791769	North America	Apr, 20	USA	2020-04-13
EPI_ISL_791770	North America	Apr, 20	USA	2020-04-13
EPI_ISL_791771	North America	Apr, 20	USA	2020-04-13
EPI_ISL_791772	North America	Apr, 20	USA	2020-04-13
EPI_ISL_791773	North America	Apr, 20	USA	2020-04-13
EPI_ISL_791774	North America	Apr, 20	USA	2020-04-13
EPI_ISL_791775	North America	Apr, 20	USA	2020-04-13
EPI_ISL_791776	North America	Apr, 20	USA	2020-04-13
EPI_ISL_791777	North America	Apr, 20	USA	2020-04-13
EPI_ISL_791778	North America	Apr, 20	USA	2020-04-13
EPI_ISL_791779	North America	Apr, 20	USA	2020-04-13
EPI_ISL_791780	North America	Apr, 20	USA	2020-04-13
EPI_ISL_791781	North America	Apr, 20	USA	2020-04-13
EPI_ISL_791782	North America	Apr, 20	USA	2020-04-13
EPI_ISL_791783	North America	Apr, 20	USA	2020-04-13
EPI_ISL_791784	North America	Apr, 20	USA	2020-04-13
EPI_ISL_791785	North America	Apr, 20	USA	2020-04-13
EPI_ISL_791786	North America	Apr, 20	USA	2020-04-13
EPI_ISL_791787	North America	Apr, 20	USA	2020-04-13
EPI_ISL_791788	North America	Apr, 20	USA	2020-04-13
EPI_ISL_791789	North America	Apr, 20	USA	2020-04-13
EPI_ISL_791790	North America	Apr, 20	USA	2020-04-13
EPI_ISL_791791	North America	Apr, 20	USA	2020-04-13
EPI_ISL_791792	North America	Apr, 20	USA	2020-04-13
EPI_ISL_791800	North America	Apr, 20	USA	2020-04-14
EPI_ISL_791801	North America	Apr, 20	USA	2020-04-14
EPI_ISL_791802	North America	Apr, 20	USA	2020-04-14
EPI_ISL_791803	North America	Apr, 20	USA	2020-04-14
EPI_ISL_791804	North America	Apr, 20	USA	2020-04-14
EPI_ISL_791805	North America	Apr, 20	USA	2020-04-14
EPI_ISL_791806	North America	Apr, 20	USA	2020-04-14
EPI_ISL_791807	North America	Apr, 20	USA	2020-04-14
EPI_ISL_791808	North America	Apr, 20	USA	2020-04-14
EPI_ISL_791809	North America	Apr, 20	USA	2020-04-14
EPI_ISL_791810	North America	Apr, 20	USA	2020-04-14
EPI_ISL_791811	North America	Apr, 20	USA	2020-04-14
EPI_ISL_791812	North America	May, 20	USA	2020-05-05
EPI_ISL_791813	North America	May, 20	USA	2020-05-05
EPI_ISL_791814	North America	May, 20	USA	2020-05-05
EPI_ISL_791815	North America	Apr, 20	USA	2020-04-06
EPI_ISL_791816	North America	Apr, 20	USA	2020-04-08
EPI_ISL_791817	North America	Apr, 20	USA	2020-04-17
EPI_ISL_791818	North America	Apr, 20	USA	2020-04-10
EPI_ISL_791819	North America	May, 20	USA	2020-05-02
EPI_ISL_791820	North America	May, 20	USA	2020-05-02
EPI_ISL_791821	North America	May, 20	USA	2020-05-02
EPI_ISL_791822	North America	May, 20	USA	2020-05-02
EPI_ISL_791823	North America	May, 20	USA	2020-05-02
EPI_ISL_791824	North America	May, 20	USA	2020-05-02
EPI_ISL_791825	North America	May, 20	USA	2020-05-02
EPI_ISL_791826	North America	May, 20	USA	2020-05-02
EPI_ISL_791827	North America	May, 20	USA	2020-05-02
EPI_ISL_791828	North America	May, 20	USA	2020-05-02
EPI_ISL_791829	North America	May, 20	USA	2020-05-03
EPI_ISL_791870	North America	May, 20	USA	2020-05-01
EPI_ISL_791871	North America	May, 20	USA	2020-05-01
EPI_ISL_791872	North America	May, 20	USA	2020-05-01
EPI_ISL_791873	North America	May, 20	USA	2020-05-01
EPI_ISL_791874	North America	May, 20	USA	2020-05-01
EPI_ISL_791875	North America	May, 20	USA	2020-05-01
EPI_ISL_791876	North America	May, 20	USA	2020-05-02
EPI_ISL_791877	North America	May, 20	USA	2020-05-01
EPI_ISL_791878	North America	May, 20	USA	2020-05-01
EPI_ISL_791879	North America	May, 20	USA	2020-05-01
EPI_ISL_791880	North America	May, 20	USA	2020-05-02
EPI_ISL_791881	North America	May, 20	USA	2020-05-02
EPI_ISL_791882	North America	May, 20	USA	2020-05-02
EPI_ISL_791883	North America	May, 20	USA	2020-05-02
EPI_ISL_791884	North America	May, 20	USA	2020-05-02
EPI_ISL_791885	North America	May, 20	USA	2020-05-02
EPI_ISL_791886	North America	May, 20	USA	2020-05-02
EPI_ISL_791887	North America	May, 20	USA	2020-05-02
EPI_ISL_791888	North America	May, 20	USA	2020-05-02
EPI_ISL_791889	North America	May, 20	USA	2020-05-02
EPI_ISL_791890	North America	May, 20	USA	2020-05-02
EPI_ISL_791891	North America	May, 20	USA	2020-05-02
EPI_ISL_791893	North America	Apr, 20	USA	2020-04-29
EPI_ISL_791894	North America	Apr, 20	USA	2020-04-29
EPI_ISL_791895	North America	Apr, 20	USA	2020-04-29
EPI_ISL_791896	North America	Apr, 20	USA	2020-04-29
EPI_ISL_791897	North America	Apr, 20	USA	2020-04-29
EPI_ISL_791898	North America	Apr, 20	USA	2020-04-29
EPI_ISL_791899	North America	Apr, 20	USA	2020-04-29
EPI_ISL_791900	North America	Apr, 20	USA	2020-04-29
EPI_ISL_791901	North America	May, 20	USA	2020-05-04
EPI_ISL_791902	North America	May, 20	USA	2020-05-04
EPI_ISL_791903	North America	May, 20	USA	2020-05-03
EPI_ISL_791904	North America	May, 20	USA	2020-05-04
EPI_ISL_791905	North America	May, 20	USA	2020-05-04
EPI_ISL_791906	North America	May, 20	USA	2020-05-04
EPI_ISL_791907	North America	May, 20	USA	2020-05-04
EPI_ISL_791908	North America	May, 20	USA	2020-05-04
EPI_ISL_791909	North America	May, 20	USA	2020-05-04
EPI_ISL_791910	North America	May, 20	USA	2020-05-04
EPI_ISL_791911	North America	May, 20	USA	2020-05-04
EPI_ISL_791912	North America	May, 20	USA	2020-05-04
EPI_ISL_791913	North America	May, 20	USA	2020-05-04
EPI_ISL_791914	North America	May, 20	USA	2020-05-04
EPI_ISL_791915	North America	Apr, 20	USA	2020-04-29
EPI_ISL_791916	North America	May, 20	USA	2020-05-05
EPI_ISL_791917	North America	May, 20	USA	2020-05-05
EPI_ISL_791918	North America	May, 20	USA	2020-05-05
EPI_ISL_791919	North America	May, 20	USA	2020-05-05
EPI_ISL_791920	North America	May, 20	USA	2020-05-05
EPI_ISL_791921	North America	May, 20	USA	2020-05-05
EPI_ISL_791922	North America	May, 20	USA	2020-05-05
EPI_ISL_791923	North America	May, 20	USA	2020-05-05
EPI_ISL_791924	North America	May, 20	USA	2020-05-05
EPI_ISL_791925	North America	May, 20	USA	2020-05-05
EPI_ISL_791926	North America	May, 20	USA	2020-05-05
EPI_ISL_791927	North America	May, 20	USA	2020-05-05
EPI_ISL_791928	North America	May, 20	USA	2020-05-05
EPI_ISL_791929	North America	May, 20	USA	2020-05-05
EPI_ISL_791930	North America	May, 20	USA	2020-05-05
EPI_ISL_791931	North America	May, 20	USA	2020-05-06
EPI_ISL_791932	North America	May, 20	USA	2020-05-06
EPI_ISL_791933	North America	May, 20	USA	2020-05-06
EPI_ISL_791934	North America	May, 20	USA	2020-05-06
EPI_ISL_791935	North America	May, 20	USA	2020-05-06
EPI_ISL_791936	North America	May, 20	USA	2020-05-06
EPI_ISL_791937	North America	May, 20	USA	2020-05-06
EPI_ISL_791938	North America	May, 20	USA	2020-05-06
EPI_ISL_791939	North America	May, 20	USA	2020-05-06
EPI_ISL_791940	North America	May, 20	USA	2020-05-06
EPI_ISL_791941	North America	May, 20	USA	2020-05-06
EPI_ISL_791942	North America	May, 20	USA	2020-05-06
EPI_ISL_791943	North America	May, 20	USA	2020-05-06
EPI_ISL_791944	North America	May, 20	USA	2020-05-06
EPI_ISL_791945	North America	May, 20	USA	2020-05-06
EPI_ISL_791946	North America	May, 20	USA	2020-05-06
EPI_ISL_791947	North America	May, 20	USA	2020-05-07
EPI_ISL_791948	North America	Apr, 20	USA	2020-04-30
EPI_ISL_791949	North America	Apr, 20	USA	2020-04-30
EPI_ISL_791991	Europe	Nov, 20	France	2020-11-15
EPI_ISL_791992	Europe	Nov, 20	France	2020-11-21
EPI_ISL_791993	Europe	Feb, 20	France	2020-12-04
EPI_ISL_791994	Europe	Feb, 20	France	2020-12-08
EPI_ISL_791995	Europe	Feb, 20	France	2020-12-09
EPI_ISL_791996	Europe	Feb, 20	France	2020-12-11
EPI_ISL_791997	Europe	Feb, 20	France	2020-12-12
EPI_ISL_791998	Europe	Feb, 20	France	2020-12-12
EPI_ISL_791999	Europe	Feb, 20	France	2020-12-16
EPI_ISL_792090	North America	Jan, 21	Canada	2021-01-05
EPI_ISL_792091	North America	Mar, 20	Canada	2020-03-28
EPI_ISL_791488	North America	Nov, 20	Canada	2020-11-24
EPI_ISL_791489	North America	Nov, 20	Canada	2020-11-24
EPI_ISL_791490	North America	Nov, 20	Canada	2020-11-24
EPI_ISL_791491	North America	Nov, 20	Canada	2020-11-24
EPI_ISL_791492	North America	Nov, 20	Canada	2020-11-24
EPI_ISL_791493	North America	Nov, 20	Canada	2020-11-24
EPI_ISL_791494	North America	Nov, 20	Canada	2020-11-24
EPI_ISL_791495	North America	Nov, 20	Canada	2020-11-24
EPI_ISL_791496	North America	Nov, 20	Canada	2020-11-24
EPI_ISL_791497	North America	Nov, 20	Canada	2020-11-24
EPI_ISL_791498	North America	Nov, 20	Canada	2020-11-24
EPI_ISL_791499	North America	Nov, 20	Canada	2020-11-24
EPI_ISL_791500	North America	Nov, 20	Canada	2020-11-24
EPI_ISL_791501	North America	Nov, 20	Canada	2020-11-24
EPI_ISL_791502	North America	Nov, 20	Canada	2020-11-24
EPI_ISL_791503	North America	Nov, 20	Canada	2020-11-24
EPI_ISL_791504	North America	Nov, 20	Canada	2020-11-24
EPI_ISL_791505	North America	Nov, 20	Canada	2020-11-24
EPI_ISL_791506	North America	Nov, 20	Canada	2020-11-24
EPI_ISL_791507	North America	Nov, 20	Canada	2020-11-24
EPI_ISL_791508	North America	Nov, 20	Canada	2020-11-24
EPI_ISL_791509	North America	Nov, 20	Canada	2020-11-24
EPI_ISL_791551	North America	Apr, 20	USA	2020-04-02
EPI_ISL_791552	North America	Apr, 20	USA	2020-04-03
EPI_ISL_791553	North America	Apr, 20	USA	2020-04-03
EPI_ISL_791554	North America	Apr, 20	USA	2020-04-03
EPI_ISL_791555	North America	Apr, 20	USA	2020-04-03
EPI_ISL_791556	North America	Apr, 20	USA	2020-04-03
EPI_ISL_791557	North America	Apr, 20	USA	2020-04-03
EPI_ISL_791558	North America	Apr, 20	USA	2020-04-03
EPI_ISL_791559	North America	Apr, 20	USA	2020-04-03
EPI_ISL_791560	North America	Apr, 20	USA	2020-04-03
EPI_ISL_791561	North America	Apr, 20	USA	2020-04-03
EPI_ISL_791562	North America	Apr, 20	USA	2020-04-03
EPI_ISL_791563	North America	Apr, 20	USA	2020-04-03
EPI_ISL_791564	North America	Apr, 20	USA	2020-04-03
EPI_ISL_791565	North America	Apr, 20	USA	2020-04-03
EPI_ISL_791566	North America	Apr, 20	USA	2020-04-03
EPI_ISL_791567	North America	Apr, 20	USA	2020-04-03
EPI_ISL_791568	North America	Apr, 20	USA	2020-04-03
EPI_ISL_791569	North America	Apr, 20	USA	2020-04-03
EPI_ISL_791570	North America	Apr, 20	USA	2020-04-03
EPI_ISL_791571	North America	Apr, 20	USA	2020-04-03
EPI_ISL_791572	North America	Apr, 20	USA	2020-04-03
EPI_ISL_791575	North America	Apr, 20	USA	2020-04-03
EPI_ISL_791576	North America	Apr, 20	USA	2020-04-03
EPI_ISL_791577	North America	Apr, 20	USA	2020-04-03
EPI_ISL_791578	North America	Apr, 20	USA	2020-04-03
EPI_ISL_791579	North America	Apr, 20	USA	2020-04-03
EPI_ISL_791580	North America	Apr, 20	USA	2020-04-03
EPI_ISL_791581	North America	Apr, 20	USA	2020-04-03
EPI_ISL_791582	North America	Apr, 20	USA	2020-04-03
EPI_ISL_791583	North America	Apr, 20	USA	2020-04-03
EPI_ISL_791584	North America	Apr, 20	USA	2020-04-03
EPI_ISL_791585	North America	Apr, 20	USA	2020-04-03
EPI_ISL_791586	North America	Apr, 20	USA	2020-04-03
EPI_ISL_791587	North America	Apr, 20	USA	2020-04-03
EPI_ISL_791588	North America	Apr, 20	USA	2020-04-03
EPI_ISL_791589	North America	Apr, 20	USA	2020-04-03
EPI_ISL_791590	North America	Apr, 20	USA	2020-04-03
EPI_ISL_791591	North America	Apr, 20	USA	2020-04-03
EPI_ISL_791592	North America	Apr, 20	USA	2020-04-03
EPI_ISL_791593	North America	Apr, 20	USA	2020-04-03
EPI_ISL_791594	North America	Apr, 20	USA	2020-04-03
EPI_ISL_791595	North America	Apr, 20	USA	2020-04-03
EPI_ISL_791596	North America	Apr, 20	USA	2020-04-03
EPI_ISL_791597	North America	Apr, 20	USA	2020-04-03
EPI_ISL_791598	North America	Apr, 20	USA	2020-04-03
EPI_ISL_791599	North America	Apr, 20	USA	2020-04-03
EPI_ISL_791600	North America	Apr, 20	USA	2020-04-03
EPI_ISL_791601	North America	Apr, 20	USA	2020-04-03
EPI_ISL_791602	North America	Apr, 20	USA	2020-04-03
EPI_ISL_791603	North America	Apr, 20	USA	2020-04-03
EPI_ISL_791604	North America	Apr, 20	USA	2020-04-03
EPI_ISL_791605	North America	Apr, 20	USA	2020-04-03
EPI_ISL_791606	North America	Apr, 20	USA	2020-04-03
EPI_ISL_791607	North America	Apr, 20	USA	2020-04-03
EPI_ISL_791608	North America	Apr, 20	USA	2020-04-03
EPI_ISL_791609	North America	Apr, 20	USA	2020-04-03
EPI_ISL_791610	North America	Apr, 20	USA	2020-04-03
EPI_ISL_791611	North America	Apr, 20	USA	2020-04-03
EPI_ISL_791612	North America	Apr, 20	USA	2020-04-03
EPI_ISL_791613	North America	Apr, 20	USA	2020-04-03
EPI_ISL_791614	North America	Apr, 20	USA	2020-04-03
EPI_ISL_791615	North America	Apr, 20	USA	2020-04-03
EPI_ISL_791616	North America	Apr, 20	USA	2020-04-03
EPI_ISL_791617	North America	Apr, 20	USA	2020-04-03
EPI_ISL_791618	North America	Apr, 20	USA	2020-04-03
EPI_ISL_791619	North America	Apr, 20	USA	2020-04-03
EPI_ISL_791620	North America	Apr, 20	USA	2020-04-03
EPI_ISL_791621	North America	Apr, 20	USA	2020-04-03
EPI_ISL_791622	North America	Apr, 20	USA	2020-04-03
EPI_ISL_791623	North America	Apr, 20	USA	2020-04-03
EPI_ISL_791624	North America	Apr, 20	USA	2020-04-03
EPI_ISL_791625	North America	Apr, 20	USA	2020-04-03
EPI_ISL_791626	North America	Apr, 20	USA	2020-04-03
EPI_ISL_791627	North America	Apr, 20	USA	2020-04-03
EPI_ISL_791628	North America	Apr, 20	USA	2020-04-03
EPI_ISL_791629	North America	Apr, 20	USA	2020-04-03
EPI_ISL_791672	North America	Apr, 20	USA	2020-04-15
EPI_ISL_791673	North America	Apr, 20	USA	2020-04-15
EPI_ISL_791674	North America	Apr, 20	USA	2020-04-15
EPI_ISL_791675	North America	Apr, 20	USA	2020-04-15
EPI_ISL_791676	North America	Apr, 20	USA	2020-04-15
EPI_ISL_791677	North America	Apr, 20	USA	2020-04-16
EPI_ISL_791678	North America	Apr, 20	USA	2020-04-16
EPI_ISL_791679	North America	Apr, 20	USA	2020-04-16
EPI_ISL_791680	North America	Apr, 20	USA	2020-04-16
EPI_ISL_791681	North America	Apr, 20	USA	2020-04-16
EPI_ISL_791682	North America	Apr, 20	USA	2020-04-16
EPI_ISL_791683	North America	Apr, 20	USA	2020-04-16
EPI_ISL_791684	North America	Apr, 20	USA	2020-04-16
EPI_ISL_791685	North America	Apr, 20	USA	2020-04-16
EPI_ISL_791686	North America	Apr, 20	USA	2020-04-16
EPI_ISL_791687	North America	Apr, 20	USA	2020-04-16
EPI_ISL_791688	North America	Apr, 20	USA	2020-04-16
EPI_ISL_791689	North America	Apr, 20	USA	2020-04-16
EPI_ISL_791690	North America	Apr, 20	USA	2020-04-17
EPI_ISL_791691	North America	Apr, 20	USA	2020-04-17
EPI_ISL_791692	North America	Apr, 20	USA	2020-04-17
EPI_ISL_791693	North America	Apr, 20	USA	2020-04-17
EPI_ISL_791696	North America	Apr, 20	USA	2020-04-17
EPI_ISL_791697	North America	Apr, 20	USA	2020-04-17
EPI_ISL_791698	North America	Apr, 20	USA	2020-04-17
EPI_ISL_791699	North America	Apr, 20	USA	2020-04-17
EPI_ISL_791710	North America	Apr, 20	USA	2020-04-17
EPI_ISL_791711	North America	Apr, 20	USA	2020-04-17
EPI_ISL_791712	North America	Apr, 20	USA	2020-04-18
EPI_ISL_791713	North America	Apr, 20	USA	2020-04-17
EPI_ISL_791714	North America	Apr, 20	USA	2020-04-18
EPI_ISL_791715	North America	Apr, 20	USA	2020-04-18
EPI_ISL_791716	North America	Apr, 20	USA	2020-04-18
EPI_ISL_791717	North America	Apr, 20	USA	2020-04-18
EPI_ISL_791718	North America	Apr, 20	USA	2020-04-18
EPI_ISL_791719	North America	Apr, 20	USA	2020-04-18
EPI_ISL_791720	North America	Apr, 20	USA	2020-04-18
EPI_ISL_791721	North America	Apr, 20	USA	2020-04-18
EPI_ISL_791722	North America	Apr, 20	USA	2020-04-18
EPI_ISL_791723	North America	Apr, 20	USA	2020-04-18
EPI_ISL_791724	North America	Apr, 20	USA	2020-04-18
EPI_ISL_791725	North America	Apr, 20	USA	2020-04-18
EPI_ISL_791726	North America	Apr, 20	USA	2020-04-18
EPI_ISL_791727	North America	Apr, 20	USA	2020-04-18
EPI_ISL_791728	North America	Apr, 20	USA	2020-04-18
EPI_ISL_791729	North America	Apr, 20	USA	2020-04-08
EPI_ISL_791730	North America	Apr, 20	USA	2020-04-08
EPI_ISL_791731	North America	Apr, 20	USA	2020-04-09
EPI_ISL_791732	North America	Apr, 20	USA	2020-04-09
EPI_ISL_791733	North America	Apr, 20	USA	2020-04-09
EPI_ISL_791734	North America	Apr, 20	USA	2020-04-09
EPI_ISL_791735	North America	Apr, 20	USA	2020-04-09
EPI_ISL_791736	North America	Apr, 20	USA	2020-04-09
EPI_ISL_791737	North America	Apr, 20	USA	2020-04-09
EPI_ISL_791738	North America	Apr, 20	USA	2020-04-09
EPI_ISL_791739	North America	Apr, 20	USA	2020-04-09
EPI_ISL_791740	North America	Apr, 20	USA	2020-04-10
EPI_ISL_791741	North America	Apr, 20	USA	2020-04-10
EPI_ISL_791742	North America	Apr, 20	USA	2020-04-10
EPI_ISL_791743	North America	Apr, 20	USA	2020-04-10
EPI_ISL_791744	North America	Apr, 20	USA	2020-04-10
EPI_ISL_791745	North America	Apr, 20	USA	2020-04-10
EPI_ISL_791746	North America	Apr, 20	USA	2020-04-10
EPI_ISL_791747	North America	Apr, 20	USA	2020-04-10
EPI_ISL_791748	North America	Apr, 20	USA	2020-04-10
EPI_ISL_791749	North America	Apr, 20	USA	2020-04-10
EPI_ISL_791793	North America	Apr, 20	USA	2020-04-13
EPI_ISL_791794	North America	Apr, 20	USA	2020-04-13
EPI_ISL_791795	North America	Apr, 20	USA	2020-04-13
EPI_ISL_791796	North America	Apr, 20	USA	2020-04-13
EPI_ISL_791797	North America	Apr, 20	USA	2020-04-13
EPI_ISL_791798	North America	Apr, 20	USA	2020-04-14
EPI_ISL_791799	North America	Apr, 20	USA	2020-04-13
EPI_ISL_791830	North America	May, 20	USA	2020-05-02
EPI_ISL_791831	North America	May, 20	USA	2020-05-02
EPI_ISL_791832	North America	May, 20	USA	2020-05-02
EPI_ISL_791833	North America	May, 20	USA	2020-05-03
EPI_ISL_791834	North America	May, 20	USA	2020-05-03
EPI_ISL_791835	North America	May, 20	USA	2020-05-03
EPI_ISL_791836	North America	May, 20	USA	2020-05-03
EPI_ISL_791837	North America	May, 20	USA	2020-05-03
EPI_ISL_791838	North America	May, 20	USA	2020-05-03
EPI_ISL_791839	North America	May, 20	USA	2020-05-01
EPI_ISL_791840	North America	Apr, 20	USA	2020-04-30
EPI_ISL_791841	North America	May, 20	USA	2020-05-01
EPI_ISL_791842	North America	Apr, 20	USA	2020-04-30
EPI_ISL_791843	North America	Apr, 20	USA	2020-04-30
EPI_ISL_791844	North America	Apr, 20	USA	2020-04-30
EPI_ISL_791845	North America	Apr, 20	USA	2020-04-30
EPI_ISL_791846	North America	Apr, 20	USA	2020-04-30
EPI_ISL_791847	North America	Apr, 20	USA	2020-04-30
EPI_ISL_791848	North America	Apr, 20	USA	2020-04-30
EPI_ISL_791849	North America	Apr, 20	USA	2020-04-30
EPI_ISL_791850	North America	May, 20	USA	2020-05-01
EPI_ISL_791851	North America	May, 20	USA	2020-05-01
EPI_ISL_791852	North America	Apr, 20	USA	2020-04-30
EPI_ISL_791853	North America	May, 20	USA	2020-05-01
EPI_ISL_791854	North America	May, 20	USA	2020-05-01
EPI_ISL_791855	North America	May, 20	USA	2020-05-01
EPI_ISL_791856	North America	May, 20	USA	2020-05-01
EPI_ISL_791857	North America	May, 20	USA	2020-05-01
EPI_ISL_791858	North America	May, 20	USA	2020-05-01
EPI_ISL_791859	North America	May, 20	USA	2020-05-01
EPI_ISL_791860	North America	May, 20	USA	2020-05-01
EPI_ISL_791861	North America	May, 20	USA	2020-05-01
EPI_ISL_791862	North America	May, 20	USA	2020-05-01
EPI_ISL_791863	North America	Apr, 20	USA	2020-04-30
EPI_ISL_791864	North America	Apr, 20	USA	2020-04-30
EPI_ISL_791865	North America	May, 20	USA	2020-05-01
EPI_ISL_791866	North America	May, 20	USA	2020-05-01
EPI_ISL_791867	North America	May, 20	USA	2020-05-01
EPI_ISL_791868	North America	May, 20	USA	2020-05-01
EPI_ISL_791869	North America	May, 20	USA	2020-05-01
EPI_ISL_791892	North America	Apr, 20	USA	2020-04-29
EPI_ISL_791950	North America	Apr, 20	USA	2020-04-30
EPI_ISL_791951	North America	Apr, 20	USA	2020-04-30
EPI_ISL_791952	North America	Apr, 20	USA	2020-04-28
EPI_ISL_791953	North America	May, 20	USA	2020-05-06
EPI_ISL_791954	North America	May, 20	USA	2020-05-07
EPI_ISL_791955	North America	May, 20	USA	2020-05-06
EPI_ISL_791956	North America	May, 20	USA	2020-05-07
EPI_ISL_791957	North America	May, 20	USA	2020-05-07
EPI_ISL_791958	North America	May, 20	USA	2020-05-07
EPI_ISL_791959	North America	May, 20	USA	2020-05-07
EPI_ISL_791960	North America	May, 20	USA	2020-05-07
EPI_ISL_791961	North America	May, 20	USA	2020-05-07
EPI_ISL_791962	North America	May, 20	USA	2020-05-07
EPI_ISL_791963	North America	Apr, 20	USA	2020-04-28
EPI_ISL_791964	North America	Apr, 20	USA	2020-04-28
EPI_ISL_791965	North America	Apr, 20	USA	2020-04-28
EPI_ISL_791966	North America	Apr, 20	USA	2020-04-28
EPI_ISL_791967	North America	May, 20	USA	2020-05-08
EPI_ISL_791968	North America	May, 20	USA	2020-05-08
EPI_ISL_791969	North America	May, 20	USA	2020-05-09
EPI_ISL_791970	North America	May, 20	USA	2020-05-09
EPI_ISL_791971	North America	May, 20	USA	2020-05-09
EPI_ISL_791972	North America	May, 20	USA	2020-05-08
EPI_ISL_791973	North America	May, 20	USA	2020-05-08
EPI_ISL_791974	North America	May, 20	USA	2020-05-09
EPI_ISL_791975	North America	May, 20	USA	2020-05-09
EPI_ISL_791976	North America	Apr, 20	USA	2020-04-28
EPI_ISL_791977	Asia	Aug, 20	Indonesia	2020-08-11
EPI_ISL_791978	Asia	May, 20	Indonesia	2020-05-23
EPI_ISL_791979	Asia	Oct, 20	Indonesia	2020-10-19
EPI_ISL_791980	Asia	Nov, 20	Indonesia	2020-11-09
EPI_ISL_791981	Asia	Jun, 20	Indonesia	2020-06-18
EPI_ISL_791982	Asia	Jul, 20	Indonesia	2020-07-16
EPI_ISL_791983	Asia	Aug, 20	Indonesia	2020-08-11
EPI_ISL_791985	Asia	Nov, 20	Indonesia	2020-11-11
EPI_ISL_791986	Asia	Oct, 20	Indonesia	2020-10-09
EPI_ISL_791987	Asia	Jul, 20	Indonesia	2020-07-17
EPI_ISL_791988	Asia	Oct, 20	Indonesia	2020-10-13
EPI_ISL_791989	Asia	Oct, 20	Indonesia	2020-10-03
EPI_ISL_791990	Europe	Nov, 20	Slovakia	2020-11-23
EPI_ISL_792000	Europe	Feb, 20	France	2020-12-17
EPI_ISL_792001	Europe	Feb, 20	France	2020-12-18
EPI_ISL_794634	Africa	Feb, 20	Egypt	2020-12-01
EPI_ISL_791573	North America	Apr, 20	USA	2020-04-03
EPI_ISL_791574	North America	Apr, 20	USA	2020-04-03
EPI_ISL_791694	North America	Apr, 20	USA	2020-04-17
EPI_ISL_791695	North America	Apr, 20	USA	2020-04-17
EPI_ISL_792002	Europe	Feb, 20	France	2020-12-18
EPI_ISL_792003	Europe	Feb, 20	France	2020-12-17
EPI_ISL_792004	Europe	Feb, 20	France	2020-12-17
EPI_ISL_792005	Europe	Feb, 20	France	2020-12-17
EPI_ISL_792006	Europe	Feb, 20	France	2020-12-18
EPI_ISL_792007	Europe	Feb, 20	France	2020-12-18
EPI_ISL_792008	Europe	Feb, 20	France	2020-12-18
EPI_ISL_792009	Europe	Feb, 20	France	2020-12-18
EPI_ISL_792010	Europe	Feb, 20	France	2020-12-18
EPI_ISL_792011	Europe	Feb, 20	France	2020-12-18
EPI_ISL_792012	Europe	Feb, 20	France	2020-12-18
EPI_ISL_792013	Europe	Feb, 20	France	2020-12-18
EPI_ISL_792014	Europe	Feb, 20	France	2020-12-18
EPI_ISL_792015	Europe	Feb, 20	France	2020-12-18
EPI_ISL_792016	Europe	Feb, 20	France	2020-12-10
EPI_ISL_792017	Europe	Nov, 20	France	2020-11-02
EPI_ISL_792018	Europe	Oct, 20	France	2020-10-20
EPI_ISL_792019	Europe	Oct, 20	France	2020-10-24
EPI_ISL_792020	Europe	Oct, 20	France	2020-10-21
EPI_ISL_792021	Europe	Oct, 20	France	2020-10-07
EPI_ISL_792022	Europe	Oct, 20	France	2020-10-10
EPI_ISL_792023	Europe	Sep, 20	France	2020-09-11
EPI_ISL_792024	Oceania	Feb, 20	Australia	2020-12-17
EPI_ISL_792025	Oceania	Feb, 20	Australia	2020-12-17
EPI_ISL_792026	Oceania	Feb, 20	Australia	2020-12-19
EPI_ISL_792027	Oceania	Feb, 20	Australia	2020-12-18
EPI_ISL_792028	Oceania	Feb, 20	Australia	2020-12-18
EPI_ISL_792029	Oceania	Feb, 20	Australia	2020-12-20
EPI_ISL_792030	Oceania	Feb, 20	Australia	2020-12-20
EPI_ISL_792031	Oceania	Feb, 20	Australia	2020-12-20
EPI_ISL_792032	Oceania	Feb, 20	Australia	2020-12-22
EPI_ISL_792033	Oceania	Feb, 20	Australia	2020-12-22
EPI_ISL_792034	Oceania	Feb, 20	Australia	2020-12-22
EPI_ISL_792035	Oceania	Feb, 20	Australia	2020-12-18
EPI_ISL_792036	Oceania	Feb, 20	Australia	2020-12-20
EPI_ISL_792037	Oceania	Jan, 21	Australia	2021-01-01
EPI_ISL_792042	Europe	Feb, 20	France	2020-12-23
EPI_ISL_792045	Europe	Feb, 20	France	2020-12-24
EPI_ISL_792046	Europe	Feb, 20	France	2020-12-23
EPI_ISL_792047	Europe	Feb, 20	France	2020-12-23
EPI_ISL_792048	Europe	Feb, 20	France	2020-12-26
EPI_ISL_792050	Europe	Feb, 20	France	2020-12-21
EPI_ISL_792053	Europe	Feb, 20	France	2020-12-26
EPI_ISL_792055	Europe	Feb, 20	France	2020-12-28
EPI_ISL_792056	Europe	Feb, 20	France	2020-12-26
EPI_ISL_792059	North America	Nov, 20	Canada	2020-11-24
EPI_ISL_792060	North America	Nov, 20	Canada	2020-11-24
EPI_ISL_792061	North America	Nov, 20	Canada	2020-11-24
EPI_ISL_792062	North America	Nov, 20	Canada	2020-11-24
EPI_ISL_792063	North America	Nov, 20	Canada	2020-11-24
EPI_ISL_792064	North America	Nov, 20	Canada	2020-11-24
EPI_ISL_792065	North America	Nov, 20	Canada	2020-11-24
EPI_ISL_792066	North America	Nov, 20	Canada	2020-11-24
EPI_ISL_792067	North America	Nov, 20	Canada	2020-11-24
EPI_ISL_792068	North America	Nov, 20	Canada	2020-11-24
EPI_ISL_792069	North America	Nov, 20	Canada	2020-11-24
EPI_ISL_792070	North America	Nov, 20	Canada	2020-11-24
EPI_ISL_792071	North America	Nov, 20	Canada	2020-11-24
EPI_ISL_792072	North America	Nov, 20	Canada	2020-11-24
EPI_ISL_792073	North America	Nov, 20	Canada	2020-11-24
EPI_ISL_792074	North America	Nov, 20	Canada	2020-11-24
EPI_ISL_792075	North America	Nov, 20	Canada	2020-11-24
EPI_ISL_792076	North America	Nov, 20	Canada	2020-11-24
EPI_ISL_792077	North America	Nov, 20	Canada	2020-11-24
EPI_ISL_792078	North America	Nov, 20	Canada	2020-11-24
EPI_ISL_792079	North America	Nov, 20	Canada	2020-11-24
EPI_ISL_792080	North America	Nov, 20	Canada	2020-11-24
EPI_ISL_792081	North America	Nov, 20	Canada	2020-11-24
EPI_ISL_792082	North America	Nov, 20	Canada	2020-11-24
EPI_ISL_792083	North America	Nov, 20	Canada	2020-11-24
EPI_ISL_792084	North America	Feb, 20	Canada	2020-12-27
EPI_ISL_792085	North America	Feb, 20	Canada	2020-12-28
EPI_ISL_792086	North America	Feb, 20	Canada	2020-12-25
EPI_ISL_792087	North America	Feb, 20	Canada	2020-12-25
EPI_ISL_792088	North America	Feb, 20	Canada	2020-12-30
EPI_ISL_792089	North America	Jan, 21	Canada	2021-01-04
EPI_ISL_792321	Latin America	May, 20	Argentina	2020-05-11
EPI_ISL_792322	Latin America	May, 20	Argentina	2020-05-12
EPI_ISL_792323	Latin America	May, 20	Argentina	2020-05-14
EPI_ISL_792324	Latin America	Apr, 20	Argentina	2020-04-25
EPI_ISL_792325	Latin America	Apr, 20	Argentina	2020-04-25
EPI_ISL_792326	Latin America	Apr, 20	Argentina	2020-04-13
EPI_ISL_792327	Latin America	Apr, 20	Argentina	2020-04-13
EPI_ISL_792328	Latin America	Apr, 20	Argentina	2020-04-13
EPI_ISL_792329	Latin America	Apr, 20	Argentina	2020-04-15
EPI_ISL_792330	Latin America	Apr, 20	Argentina	2020-04-20
EPI_ISL_792331	Latin America	Apr, 20	Argentina	2020-04-23
EPI_ISL_792332	Latin America	May, 20	Argentina	2020-05-01
EPI_ISL_792333	Latin America	Apr, 20	Argentina	2020-04-13
EPI_ISL_792334	Latin America	Apr, 20	Argentina	2020-04-24
EPI_ISL_792335	Latin America	Apr, 20	Argentina	2020-04-25
EPI_ISL_792336	Latin America	Apr, 20	Argentina	2020-04-27
EPI_ISL_792337	Latin America	Apr, 20	Argentina	2020-04-27
EPI_ISL_792338	Latin America	Apr, 20	Argentina	2020-04-27
EPI_ISL_792339	Latin America	Apr, 20	Argentina	2020-04-28
EPI_ISL_792340	Latin America	Apr, 20	Argentina	2020-04-28
EPI_ISL_792341	Latin America	May, 20	Argentina	2020-05-01
EPI_ISL_792342	Latin America	May, 20	Argentina	2020-05-02
EPI_ISL_792360	Latin America	May, 20	Argentina	2020-05-26
EPI_ISL_792361	Latin America	May, 20	Argentina	2020-05-27
EPI_ISL_792362	Latin America	May, 20	Argentina	2020-05-29
EPI_ISL_792363	Latin America	May, 20	Argentina	2020-05-29
EPI_ISL_792364	Latin America	Mar, 20	Argentina	2020-03-31
EPI_ISL_792700	Europe	Sep, 20	Czech Republic	2020-09-17
EPI_ISL_792701	Europe	Nov, 20	Czech Republic	2020-11-15
EPI_ISL_792702	Europe	Feb, 20	Czech Republic	2020-12-01
EPI_ISL_792703	Europe	Feb, 20	Czech Republic	2020-12-06
EPI_ISL_792704	Europe	Feb, 20	Czech Republic	2020-12-07
EPI_ISL_792705	Europe	Nov, 20	Czech Republic	2020-11-16
EPI_ISL_792706	Europe	Nov, 20	Czech Republic	2020-11-17
EPI_ISL_792707	Europe	Nov, 20	Czech Republic	2020-11-27
EPI_ISL_792708	Europe	Feb, 20	Denmark	2020-12-14
EPI_ISL_792709	Europe	Feb, 20	Denmark	2020-12-14
EPI_ISL_792710	Europe	Feb, 20	Denmark	2020-12-07
EPI_ISL_792711	Europe	Feb, 20	Denmark	2020-12-14
EPI_ISL_792712	Europe	Feb, 20	Denmark	2020-12-14
EPI_ISL_792713	Europe	Feb, 20	Denmark	2020-12-07
EPI_ISL_792714	Europe	Feb, 20	Denmark	2020-12-14
EPI_ISL_792715	Europe	Feb, 20	Denmark	2020-12-14
EPI_ISL_792716	Europe	Feb, 20	Denmark	2020-12-14
EPI_ISL_792717	Europe	Feb, 20	Denmark	2020-12-14
EPI_ISL_792718	Europe	Feb, 20	Denmark	2020-12-14
EPI_ISL_792719	Europe	Feb, 20	Denmark	2020-12-14
EPI_ISL_792720	Europe	Feb, 20	Denmark	2020-12-14
EPI_ISL_792721	Europe	Feb, 20	Denmark	2020-12-14
EPI_ISL_792722	Europe	Feb, 20	Denmark	2020-12-14
EPI_ISL_792723	Europe	Feb, 20	Denmark	2020-12-14
EPI_ISL_792724	Europe	Feb, 20	Denmark	2020-12-14
EPI_ISL_792725	Europe	Feb, 20	Denmark	2020-12-14
EPI_ISL_792726	Europe	Feb, 20	Denmark	2020-12-14
EPI_ISL_792727	Europe	Feb, 20	Denmark	2020-12-14
EPI_ISL_792728	Europe	Feb, 20	Denmark	2020-12-14
EPI_ISL_792729	Europe	Feb, 20	Denmark	2020-12-14
EPI_ISL_792730	Europe	Feb, 20	Denmark	2020-12-14
EPI_ISL_792731	Europe	Feb, 20	Denmark	2020-12-14
EPI_ISL_792732	Europe	Feb, 20	Denmark	2020-12-14
EPI_ISL_792733	Europe	Feb, 20	Denmark	2020-12-14
EPI_ISL_792734	Europe	Feb, 20	Denmark	2020-12-14
EPI_ISL_792735	Europe	Feb, 20	Denmark	2020-12-14
EPI_ISL_792736	Europe	Feb, 20	Denmark	2020-12-14
EPI_ISL_792737	Europe	Feb, 20	Denmark	2020-12-14
EPI_ISL_792738	Europe	Feb, 20	Denmark	2020-12-14
EPI_ISL_792739	Europe	Feb, 20	Denmark	2020-12-14
EPI_ISL_792740	Europe	Feb, 20	Denmark	2020-12-07
EPI_ISL_792741	Europe	Feb, 20	Denmark	2020-12-07
EPI_ISL_792742	Europe	Feb, 20	Denmark	2020-12-07
EPI_ISL_792743	Europe	Feb, 20	Denmark	2020-12-07
EPI_ISL_792744	Europe	Feb, 20	Denmark	2020-12-07
EPI_ISL_792745	Europe	Feb, 20	Denmark	2020-12-07
EPI_ISL_792746	Europe	Feb, 20	Denmark	2020-12-07
EPI_ISL_792747	Europe	Feb, 20	Denmark	2020-12-07
EPI_ISL_792748	Europe	Feb, 20	Denmark	2020-12-07
EPI_ISL_792749	Europe	Feb, 20	Denmark	2020-12-14
EPI_ISL_792750	Europe	Feb, 20	Denmark	2020-12-14
EPI_ISL_792751	Europe	Feb, 20	Denmark	2020-12-14
EPI_ISL_792752	Europe	Feb, 20	Denmark	2020-12-14
EPI_ISL_792753	Europe	Feb, 20	Denmark	2020-12-14
EPI_ISL_792754	Europe	Feb, 20	Denmark	2020-12-07
EPI_ISL_792755	Europe	Feb, 20	Denmark	2020-12-14
EPI_ISL_792756	Europe	Feb, 20	Denmark	2020-12-14
EPI_ISL_792757	Europe	Feb, 20	Denmark	2020-12-14
EPI_ISL_792758	Europe	Feb, 20	Denmark	2020-12-14
EPI_ISL_792759	Europe	Feb, 20	Denmark	2020-12-07
EPI_ISL_792760	Europe	Feb, 20	Denmark	2020-12-14
EPI_ISL_793179	Europe	Feb, 20	Denmark	2020-12-28
EPI_ISL_793180	Europe	Feb, 20	Denmark	2020-12-28
EPI_ISL_793181	Europe	Feb, 20	Denmark	2020-12-28
EPI_ISL_793182	Europe	Feb, 20	Denmark	2020-12-28
EPI_ISL_793183	Europe	Feb, 20	Denmark	2020-12-28
EPI_ISL_793184	Europe	Feb, 20	Denmark	2020-12-28
EPI_ISL_793185	Europe	Feb, 20	Denmark	2020-12-28
EPI_ISL_793186	Europe	Feb, 20	Denmark	2020-12-28
EPI_ISL_793187	Europe	Feb, 20	Denmark	2020-12-28
EPI_ISL_793188	Europe	Feb, 20	Denmark	2020-12-28
EPI_ISL_793189	Europe	Feb, 20	Denmark	2020-12-28
EPI_ISL_793190	Europe	Feb, 20	Denmark	2020-12-28
EPI_ISL_793191	Europe	Feb, 20	Denmark	2020-12-28
EPI_ISL_793192	Europe	Feb, 20	Denmark	2020-12-28
EPI_ISL_793193	Europe	Feb, 20	Denmark	2020-12-28
EPI_ISL_793194	Europe	Feb, 20	Denmark	2020-12-21
EPI_ISL_793195	Europe	Feb, 20	Denmark	2020-12-21
EPI_ISL_793196	Europe	Feb, 20	Denmark	2020-12-21
EPI_ISL_793197	Europe	Feb, 20	Denmark	2020-12-21
EPI_ISL_793198	Europe	Feb, 20	Denmark	2020-12-21
EPI_ISL_793199	Europe	Feb, 20	Denmark	2020-12-21
EPI_ISL_793200	Europe	Feb, 20	Denmark	2020-12-21
EPI_ISL_793201	Europe	Feb, 20	Denmark	2020-12-14
EPI_ISL_793202	Europe	Feb, 20	Denmark	2020-12-21
EPI_ISL_793203	Europe	Feb, 20	Denmark	2020-12-21
EPI_ISL_793204	Europe	Feb, 20	Denmark	2020-12-21
EPI_ISL_793205	Europe	Feb, 20	Denmark	2020-12-28
EPI_ISL_793206	Europe	Feb, 20	Denmark	2020-12-28
EPI_ISL_793207	Europe	Feb, 20	Denmark	2020-12-28
EPI_ISL_793208	Europe	Feb, 20	Denmark	2020-12-28
EPI_ISL_793209	Europe	Feb, 20	Denmark	2020-12-28
EPI_ISL_793210	Europe	Feb, 20	Denmark	2020-12-28
EPI_ISL_793211	Europe	Feb, 20	Denmark	2020-12-28
EPI_ISL_793600	Europe	Feb, 20	Denmark	2020-12-28
EPI_ISL_793601	Europe	Feb, 20	Denmark	2020-12-28
EPI_ISL_793602	Europe	Feb, 20	Denmark	2020-12-28
EPI_ISL_793603	Europe	Feb, 20	Denmark	2020-12-28
EPI_ISL_793604	Europe	Feb, 20	Denmark	2020-12-28
EPI_ISL_793605	Europe	Feb, 20	Denmark	2020-12-28
EPI_ISL_793606	Europe	Feb, 20	Denmark	2020-12-28
EPI_ISL_793607	Europe	Feb, 20	Denmark	2020-12-28
EPI_ISL_793608	Europe	Feb, 20	Denmark	2020-12-28
EPI_ISL_793609	Europe	Feb, 20	Denmark	2020-12-28
EPI_ISL_793652	Europe	Feb, 20	Denmark	2020-12-21
EPI_ISL_793653	Europe	Feb, 20	Denmark	2020-12-21
EPI_ISL_793654	Europe	Feb, 20	Denmark	2020-12-21
EPI_ISL_793655	Europe	Feb, 20	Denmark	2020-12-21
EPI_ISL_793674	Europe	Feb, 20	Denmark	2020-12-21
EPI_ISL_793675	Europe	Feb, 20	Denmark	2020-12-21
EPI_ISL_793676	Europe	Feb, 20	Denmark	2020-12-21
EPI_ISL_793677	Europe	Feb, 20	Denmark	2020-12-21
EPI_ISL_793678	Europe	Feb, 20	Denmark	2020-12-21
EPI_ISL_793679	Europe	Feb, 20	Denmark	2020-12-21
EPI_ISL_793680	Europe	Feb, 20	Denmark	2020-12-21
EPI_ISL_793681	Europe	Feb, 20	Denmark	2020-12-21
EPI_ISL_793682	Europe	Feb, 20	Denmark	2020-12-21
EPI_ISL_793683	Europe	Feb, 20	Denmark	2020-12-21
EPI_ISL_793684	Europe	Feb, 20	Denmark	2020-12-21
EPI_ISL_793685	Europe	Feb, 20	Denmark	2020-12-21
EPI_ISL_793686	Europe	Feb, 20	Denmark	2020-12-21
EPI_ISL_793687	Europe	Feb, 20	Denmark	2020-12-21
EPI_ISL_793688	Europe	Feb, 20	Denmark	2020-12-21
EPI_ISL_793689	Europe	Feb, 20	Denmark	2020-12-21
EPI_ISL_793690	Europe	Feb, 20	Denmark	2020-12-21
EPI_ISL_793691	Europe	Feb, 20	Denmark	2020-12-21
EPI_ISL_793692	Europe	Feb, 20	Denmark	2020-12-21
EPI_ISL_793693	Europe	Feb, 20	Denmark	2020-12-21
EPI_ISL_793694	Europe	Feb, 20	Denmark	2020-12-21
EPI_ISL_793695	Europe	Feb, 20	Denmark	2020-12-21
EPI_ISL_794026	North America	Sep, 20	USA	2020-09-08
EPI_ISL_794027	North America	Sep, 20	USA	2020-09-09
EPI_ISL_794028	North America	Sep, 20	USA	2020-09-09
EPI_ISL_794029	North America	Sep, 20	USA	2020-09-09
EPI_ISL_794030	North America	Sep, 20	USA	2020-09-09
EPI_ISL_794031	North America	Sep, 20	USA	2020-09-09
EPI_ISL_794032	North America	Sep, 20	USA	2020-09-09
EPI_ISL_794033	North America	Sep, 20	USA	2020-09-09
EPI_ISL_794034	North America	Sep, 20	USA	2020-09-09
EPI_ISL_794035	North America	Sep, 20	USA	2020-09-30
EPI_ISL_794038	North America	Sep, 20	USA	2020-09-30
EPI_ISL_794039	North America	Sep, 20	USA	2020-09-30
EPI_ISL_794040	North America	Sep, 20	USA	2020-09-30
EPI_ISL_794041	North America	Sep, 20	USA	2020-09-30
EPI_ISL_794042	North America	Oct, 20	USA	2020-10-22
EPI_ISL_794043	North America	Oct, 20	USA	2020-10-22
EPI_ISL_794044	North America	Oct, 20	USA	2020-10-22
EPI_ISL_794045	North America	Oct, 20	USA	2020-10-22
EPI_ISL_794046	North America	Oct, 20	USA	2020-10-22
EPI_ISL_794047	North America	Oct, 20	USA	2020-10-22
EPI_ISL_794048	North America	Oct, 20	USA	2020-10-22
EPI_ISL_794049	North America	Oct, 20	USA	2020-10-22
EPI_ISL_794050	North America	Oct, 20	USA	2020-10-22
EPI_ISL_794051	North America	Oct, 20	USA	2020-10-22
EPI_ISL_794052	North America	Oct, 20	USA	2020-10-23
EPI_ISL_794053	North America	Oct, 20	USA	2020-10-23
EPI_ISL_794054	North America	Oct, 20	USA	2020-10-23
EPI_ISL_794055	North America	Oct, 20	USA	2020-10-23
EPI_ISL_794056	North America	Oct, 20	USA	2020-10-23
EPI_ISL_794057	North America	Oct, 20	USA	2020-10-23
EPI_ISL_794058	North America	Oct, 20	USA	2020-10-23
EPI_ISL_794059	North America	Oct, 20	USA	2020-10-23
EPI_ISL_794060	North America	Oct, 20	USA	2020-10-23
EPI_ISL_794061	North America	Oct, 20	USA	2020-10-23
EPI_ISL_794062	North America	Oct, 20	USA	2020-10-23
EPI_ISL_794063	North America	Oct, 20	USA	2020-10-23
EPI_ISL_794064	North America	Oct, 20	USA	2020-10-23
EPI_ISL_794065	North America	Oct, 20	USA	2020-10-23
EPI_ISL_794066	North America	Oct, 20	USA	2020-10-25
EPI_ISL_794067	North America	Oct, 20	USA	2020-10-25
EPI_ISL_794068	North America	Oct, 20	USA	2020-10-27
EPI_ISL_794069	North America	Oct, 20	USA	2020-10-27
EPI_ISL_794070	North America	Oct, 20	USA	2020-10-28
EPI_ISL_794071	North America	Oct, 20	USA	2020-10-28
EPI_ISL_794072	North America	Oct, 20	USA	2020-10-28
EPI_ISL_794073	North America	Oct, 20	USA	2020-10-28
EPI_ISL_794074	North America	Oct, 20	USA	2020-10-28
EPI_ISL_794075	North America	Oct, 20	USA	2020-10-29
EPI_ISL_794076	North America	Oct, 20	USA	2020-10-29
EPI_ISL_794077	North America	Oct, 20	USA	2020-10-29
EPI_ISL_794078	North America	Oct, 20	USA	2020-10-30
EPI_ISL_794079	North America	Oct, 20	USA	2020-10-30
EPI_ISL_794080	North America	Oct, 20	USA	2020-10-30
EPI_ISL_794081	North America	Oct, 20	USA	2020-10-30
EPI_ISL_794082	North America	Oct, 20	USA	2020-10-30
EPI_ISL_794083	North America	Feb, 20	USA	2020-12-28
EPI_ISL_794084	North America	Feb, 20	USA	2020-12-28
EPI_ISL_794085	North America	Feb, 20	USA	2020-12-28
EPI_ISL_794086	North America	Feb, 20	USA	2020-12-28
EPI_ISL_794087	North America	Feb, 20	USA	2020-12-28
EPI_ISL_794088	North America	Feb, 20	USA	2020-12-28
EPI_ISL_794089	North America	Feb, 20	USA	2020-12-28
EPI_ISL_794090	North America	Feb, 20	USA	2020-12-28
EPI_ISL_794091	North America	Feb, 20	USA	2020-12-28
EPI_ISL_794092	North America	Feb, 20	USA	2020-12-29
EPI_ISL_794093	North America	Feb, 20	USA	2020-12-28
EPI_ISL_794094	North America	Feb, 20	USA	2020-12-28
EPI_ISL_794095	North America	Feb, 20	USA	2020-12-28
EPI_ISL_794096	North America	Feb, 20	USA	2020-12-28
EPI_ISL_794097	North America	Feb, 20	USA	2020-12-28
EPI_ISL_794098	North America	Feb, 20	USA	2020-12-28
EPI_ISL_794099	North America	Feb, 20	USA	2020-12-28
EPI_ISL_794500	Europe	Feb, 20	Denmark	2020-12-07
EPI_ISL_794501	Europe	Feb, 20	Denmark	2020-12-07
EPI_ISL_794502	Europe	Feb, 20	Denmark	2020-12-07
EPI_ISL_794521	Europe	Feb, 20	Denmark	2020-12-07
EPI_ISL_794522	Europe	Feb, 20	Denmark	2020-12-07
EPI_ISL_794523	Europe	Feb, 20	Denmark	2020-12-07
EPI_ISL_794524	Europe	Feb, 20	Denmark	2020-12-07
EPI_ISL_794525	Europe	Feb, 20	Denmark	2020-12-07
EPI_ISL_794526	Europe	Feb, 20	Denmark	2020-12-07
EPI_ISL_794527	Europe	Feb, 20	Denmark	2020-12-07
EPI_ISL_794528	Europe	Feb, 20	Denmark	2020-12-07
EPI_ISL_794529	Europe	Feb, 20	Denmark	2020-12-07
EPI_ISL_794530	Europe	Feb, 20	Denmark	2020-12-07
EPI_ISL_794531	Europe	Feb, 20	Denmark	2020-12-07
EPI_ISL_794532	Europe	Feb, 20	Denmark	2020-12-07
EPI_ISL_794533	Europe	Feb, 20	Denmark	2020-12-07
EPI_ISL_794534	Europe	Feb, 20	Denmark	2020-12-07
EPI_ISL_794535	Europe	Feb, 20	Denmark	2020-12-07
EPI_ISL_794536	Europe	Feb, 20	Denmark	2020-12-07
EPI_ISL_794537	Europe	Feb, 20	Denmark	2020-12-07
EPI_ISL_794538	Europe	Feb, 20	Denmark	2020-12-07
EPI_ISL_794539	Europe	Feb, 20	Denmark	2020-12-07
EPI_ISL_794540	Europe	Feb, 20	Denmark	2020-12-07
EPI_ISL_794541	Europe	Feb, 20	Denmark	2020-12-07
EPI_ISL_794542	Europe	Feb, 20	Denmark	2020-12-07
EPI_ISL_792300	Latin America	May, 20	Argentina	2020-05-27
EPI_ISL_792301	Latin America	Apr, 20	Argentina	2020-04-28
EPI_ISL_792302	Latin America	Mar, 20	Argentina	2020-03-25
EPI_ISL_792303	Latin America	Mar, 20	Argentina	2020-03-28
EPI_ISL_792304	Latin America	Mar, 20	Argentina	2020-03-23
EPI_ISL_792305	Latin America	May, 20	Argentina	2020-05-26
EPI_ISL_792306	Latin America	Apr, 20	Argentina	2020-04-24
EPI_ISL_792307	Latin America	May, 20	Argentina	2020-05-18
EPI_ISL_792308	Latin America	May, 20	Argentina	2020-05-18
EPI_ISL_792309	Latin America	May, 20	Argentina	2020-05-20
EPI_ISL_792310	Latin America	May, 20	Argentina	2020-05-20
EPI_ISL_792311	Latin America	May, 20	Argentina	2020-05-21
EPI_ISL_792312	Latin America	Apr, 20	Argentina	2020-04-27
EPI_ISL_792313	Latin America	Apr, 20	Argentina	2020-04-27
EPI_ISL_792314	Latin America	Apr, 20	Argentina	2020-04-30
EPI_ISL_792315	Latin America	Apr, 20	Argentina	2020-04-26
EPI_ISL_792316	Latin America	May, 20	Argentina	2020-05-07
EPI_ISL_792317	Latin America	May, 20	Argentina	2020-05-13
EPI_ISL_792318	Latin America	May, 20	Argentina	2020-05-16
EPI_ISL_792319	Latin America	May, 20	Argentina	2020-05-16
EPI_ISL_792320	Latin America	Apr, 20	Argentina	2020-04-13
EPI_ISL_792343	Latin America	Apr, 20	Argentina	2020-04-16
EPI_ISL_792344	Latin America	May, 20	Argentina	2020-05-06
EPI_ISL_792345	Latin America	Apr, 20	Argentina	2020-04-17
EPI_ISL_792346	Latin America	Apr, 20	Argentina	2020-04-18
EPI_ISL_792347	Latin America	Apr, 20	Argentina	2020-04-20
EPI_ISL_792348	Latin America	Apr, 20	Argentina	2020-04-18
EPI_ISL_792349	Latin America	Apr, 20	Argentina	2020-04-21
EPI_ISL_792350	Latin America	Apr, 20	Argentina	2020-04-22
EPI_ISL_792351	Latin America	May, 20	Argentina	2020-05-26
EPI_ISL_792352	Latin America	May, 20	Argentina	2020-05-28
EPI_ISL_792353	Latin America	May, 20	Argentina	2020-05-29
EPI_ISL_792354	Latin America	Jun, 20	Argentina	2020-06-07
EPI_ISL_792355	Latin America	Jun, 20	Argentina	2020-06-12
EPI_ISL_792356	Latin America	Jun, 20	Argentina	2020-06-10
EPI_ISL_792357	Latin America	Jun, 20	Argentina	2020-06-02
EPI_ISL_792358	Latin America	Mar, 20	Argentina	2020-03-28
EPI_ISL_792359	Latin America	May, 20	Argentina	2020-05-22
EPI_ISL_792385	Latin America	May, 20	Argentina	2020-05-25
EPI_ISL_792386	Latin America	Apr, 20	Argentina	2020-04-27
EPI_ISL_792761	Europe	Feb, 20	Denmark	2020-12-14
EPI_ISL_792762	Europe	Feb, 20	Denmark	2020-12-14
EPI_ISL_792763	Europe	Feb, 20	Denmark	2020-12-14
EPI_ISL_792764	Europe	Feb, 20	Denmark	2020-12-14
EPI_ISL_792765	Europe	Feb, 20	Denmark	2020-12-14
EPI_ISL_792766	Europe	Feb, 20	Denmark	2020-12-14
EPI_ISL_792767	Europe	Feb, 20	Denmark	2020-12-14
EPI_ISL_792768	Europe	Feb, 20	Denmark	2020-12-14
EPI_ISL_792769	Europe	Feb, 20	Denmark	2020-12-14
EPI_ISL_792770	Europe	Feb, 20	Denmark	2020-12-14
EPI_ISL_792771	Europe	Feb, 20	Denmark	2020-12-14
EPI_ISL_792772	Europe	Feb, 20	Denmark	2020-12-14
EPI_ISL_792773	Europe	Feb, 20	Denmark	2020-12-14
EPI_ISL_792774	Europe	Feb, 20	Denmark	2020-12-14
EPI_ISL_792775	Europe	Feb, 20	Denmark	2020-12-14
EPI_ISL_792776	Europe	Feb, 20	Denmark	2020-12-14
EPI_ISL_792777	Europe	Feb, 20	Denmark	2020-12-14
EPI_ISL_792778	Europe	Feb, 20	Denmark	2020-12-14
EPI_ISL_792779	Europe	Feb, 20	Denmark	2020-12-14
EPI_ISL_792780	Europe	Feb, 20	Denmark	2020-12-07
EPI_ISL_792781	Europe	Feb, 20	Denmark	2020-12-14
EPI_ISL_792782	Europe	Feb, 20	Denmark	2020-12-14
EPI_ISL_792783	Europe	Feb, 20	Denmark	2020-12-07
EPI_ISL_792784	Europe	Feb, 20	Denmark	2020-12-07
EPI_ISL_792785	Europe	Feb, 20	Denmark	2020-12-14
EPI_ISL_792786	Europe	Feb, 20	Denmark	2020-12-14
EPI_ISL_792787	Europe	Feb, 20	Denmark	2020-12-14
EPI_ISL_792788	Europe	Feb, 20	Denmark	2020-12-14
EPI_ISL_792789	Europe	Feb, 20	Denmark	2020-12-14
EPI_ISL_792790	Europe	Feb, 20	Denmark	2020-12-14
EPI_ISL_792791	Europe	Feb, 20	Denmark	2020-12-14
EPI_ISL_792792	Europe	Feb, 20	Denmark	2020-12-14
EPI_ISL_792793	Europe	Feb, 20	Denmark	2020-12-07
EPI_ISL_792794	Europe	Feb, 20	Denmark	2020-12-14
EPI_ISL_792795	Europe	Feb, 20	Denmark	2020-12-14
EPI_ISL_792796	Europe	Feb, 20	Denmark	2020-12-14
EPI_ISL_792797	Europe	Feb, 20	Denmark	2020-12-14
EPI_ISL_792798	Europe	Feb, 20	Denmark	2020-12-14
EPI_ISL_792799	Europe	Feb, 20	Denmark	2020-12-14
EPI_ISL_793234	Europe	Feb, 20	Denmark	2020-12-21
EPI_ISL_793235	Europe	Feb, 20	Denmark	2020-12-21
EPI_ISL_793236	Europe	Feb, 20	Denmark	2020-12-21
EPI_ISL_793256	Europe	Feb, 20	Denmark	2020-12-21
EPI_ISL_793257	Europe	Feb, 20	Denmark	2020-12-21
EPI_ISL_793258	Europe	Feb, 20	Denmark	2020-12-21
EPI_ISL_793259	Europe	Feb, 20	Denmark	2020-12-14
EPI_ISL_793260	Europe	Feb, 20	Denmark	2020-12-21
EPI_ISL_793261	Europe	Feb, 20	Denmark	2020-12-21
EPI_ISL_793262	Europe	Feb, 20	Denmark	2020-12-21
EPI_ISL_793263	Europe	Feb, 20	Denmark	2020-12-21
EPI_ISL_793264	Europe	Feb, 20	Denmark	2020-12-21
EPI_ISL_793265	Europe	Feb, 20	Denmark	2020-12-21
EPI_ISL_793266	Europe	Feb, 20	Denmark	2020-12-21
EPI_ISL_793267	Europe	Feb, 20	Denmark	2020-12-21
EPI_ISL_793268	Europe	Feb, 20	Denmark	2020-12-14
EPI_ISL_793269	Europe	Feb, 20	Denmark	2020-12-21
EPI_ISL_793270	Europe	Feb, 20	Denmark	2020-12-21
EPI_ISL_793271	Europe	Feb, 20	Denmark	2020-12-21
EPI_ISL_793272	Europe	Feb, 20	Denmark	2020-12-21
EPI_ISL_793273	Europe	Feb, 20	Denmark	2020-12-21
EPI_ISL_793274	Europe	Feb, 20	Denmark	2020-12-21
EPI_ISL_793275	Europe	Feb, 20	Denmark	2020-12-21
EPI_ISL_793276	Europe	Feb, 20	Denmark	2020-12-21
EPI_ISL_793277	Europe	Feb, 20	Denmark	2020-12-21
EPI_ISL_793278	Europe	Feb, 20	Denmark	2020-12-14
EPI_ISL_793279	Europe	Feb, 20	Denmark	2020-12-21
EPI_ISL_793280	Europe	Feb, 20	Denmark	2020-12-21
EPI_ISL_793281	Europe	Feb, 20	Denmark	2020-12-21
EPI_ISL_793282	Europe	Feb, 20	Denmark	2020-12-21
EPI_ISL_793283	Europe	Feb, 20	Denmark	2020-12-21
EPI_ISL_793284	Europe	Feb, 20	Denmark	2020-12-21
EPI_ISL_793285	Europe	Feb, 20	Denmark	2020-12-21
EPI_ISL_793286	Europe	Feb, 20	Denmark	2020-12-21
EPI_ISL_793287	Europe	Feb, 20	Denmark	2020-12-21
EPI_ISL_793288	Europe	Feb, 20	Denmark	2020-12-21
EPI_ISL_793289	Europe	Feb, 20	Denmark	2020-12-21
EPI_ISL_793290	Europe	Feb, 20	Denmark	2020-12-21
EPI_ISL_793291	Europe	Feb, 20	Denmark	2020-12-21
EPI_ISL_793292	Europe	Feb, 20	Denmark	2020-12-14
EPI_ISL_793293	Europe	Feb, 20	Denmark	2020-12-21
EPI_ISL_793294	Europe	Feb, 20	Denmark	2020-12-21
EPI_ISL_793295	Europe	Feb, 20	Denmark	2020-12-21
EPI_ISL_793296	Europe	Feb, 20	Denmark	2020-12-28
EPI_ISL_793297	Europe	Feb, 20	Denmark	2020-12-21
EPI_ISL_793298	Europe	Feb, 20	Denmark	2020-12-21
EPI_ISL_793299	Europe	Feb, 20	Denmark	2020-12-28
EPI_ISL_793610	Europe	Feb, 20	Denmark	2020-12-28
EPI_ISL_793611	Europe	Feb, 20	Denmark	2020-12-28
EPI_ISL_793612	Europe	Feb, 20	Denmark	2020-12-28
EPI_ISL_793613	Europe	Feb, 20	Denmark	2020-12-28
EPI_ISL_793614	Europe	Feb, 20	Denmark	2020-12-28
EPI_ISL_793615	Europe	Feb, 20	Denmark	2020-12-28
EPI_ISL_793616	Europe	Feb, 20	Denmark	2020-12-28
EPI_ISL_793617	Europe	Feb, 20	Denmark	2020-12-28
EPI_ISL_793618	Europe	Feb, 20	Denmark	2020-12-28
EPI_ISL_793619	Europe	Feb, 20	Denmark	2020-12-28
EPI_ISL_793620	Europe	Feb, 20	Denmark	2020-12-28
EPI_ISL_793621	Europe	Feb, 20	Denmark	2020-12-28
EPI_ISL_793622	Europe	Feb, 20	Denmark	2020-12-28
EPI_ISL_793623	Europe	Feb, 20	Denmark	2020-12-28
EPI_ISL_793624	Europe	Feb, 20	Denmark	2020-12-28
EPI_ISL_793625	Europe	Feb, 20	Denmark	2020-12-28
EPI_ISL_793626	Europe	Feb, 20	Denmark	2020-12-28
EPI_ISL_793627	Europe	Feb, 20	Denmark	2020-12-28
EPI_ISL_793628	Europe	Feb, 20	Denmark	2020-12-28
EPI_ISL_793629	Europe	Feb, 20	Denmark	2020-12-28
EPI_ISL_793630	Europe	Feb, 20	Denmark	2020-12-28
EPI_ISL_793631	Europe	Feb, 20	Denmark	2020-12-28
EPI_ISL_793632	Europe	Feb, 20	Denmark	2020-12-28
EPI_ISL_793633	Europe	Feb, 20	Denmark	2020-12-28
EPI_ISL_793634	Europe	Feb, 20	Denmark	2020-12-28
EPI_ISL_793635	Europe	Feb, 20	Denmark	2020-12-28
EPI_ISL_793636	Europe	Feb, 20	Denmark	2020-12-28
EPI_ISL_793637	Europe	Feb, 20	Denmark	2020-12-28
EPI_ISL_793638	Europe	Feb, 20	Denmark	2020-12-28
EPI_ISL_793639	Europe	Feb, 20	Denmark	2020-12-28
EPI_ISL_793640	Europe	Feb, 20	Denmark	2020-12-28
EPI_ISL_793641	Europe	Feb, 20	Denmark	2020-12-28
EPI_ISL_793642	Europe	Feb, 20	Denmark	2020-12-28
EPI_ISL_793643	Europe	Feb, 20	Denmark	2020-12-28
EPI_ISL_793644	Europe	Feb, 20	Denmark	2020-12-28
EPI_ISL_793645	Europe	Feb, 20	Denmark	2020-12-28
EPI_ISL_793646	Europe	Feb, 20	Denmark	2020-12-28
EPI_ISL_793647	Europe	Feb, 20	Denmark	2020-12-28
EPI_ISL_793648	Europe	Feb, 20	Denmark	2020-12-28
EPI_ISL_793649	Europe	Feb, 20	Denmark	2020-12-28
EPI_ISL_793650	Europe	Feb, 20	Denmark	2020-12-21
EPI_ISL_793651	Europe	Feb, 20	Denmark	2020-12-21
EPI_ISL_793656	Europe	Feb, 20	Denmark	2020-12-21
EPI_ISL_793657	Europe	Feb, 20	Denmark	2020-12-21
EPI_ISL_793658	Europe	Feb, 20	Denmark	2020-12-21
EPI_ISL_793659	Europe	Feb, 20	Denmark	2020-12-21
EPI_ISL_793660	Europe	Feb, 20	Denmark	2020-12-21
EPI_ISL_793661	Europe	Feb, 20	Denmark	2020-12-21
EPI_ISL_793662	Europe	Feb, 20	Denmark	2020-12-21
EPI_ISL_793663	Europe	Feb, 20	Denmark	2020-12-21
EPI_ISL_793664	Europe	Feb, 20	Denmark	2020-12-21
EPI_ISL_793665	Europe	Feb, 20	Denmark	2020-12-21
EPI_ISL_793666	Europe	Feb, 20	Denmark	2020-12-21
EPI_ISL_793667	Europe	Feb, 20	Denmark	2020-12-21
EPI_ISL_793668	Europe	Feb, 20	Denmark	2020-12-21
EPI_ISL_793669	Europe	Feb, 20	Denmark	2020-12-21
EPI_ISL_793670	Europe	Feb, 20	Denmark	2020-12-21
EPI_ISL_793671	Europe	Feb, 20	Denmark	2020-12-21
EPI_ISL_793672	Europe	Feb, 20	Denmark	2020-12-21
EPI_ISL_793673	Europe	Feb, 20	Denmark	2020-12-21
EPI_ISL_794103	North America	Feb, 20	USA	2020-12-28
EPI_ISL_794104	North America	Feb, 20	USA	2020-12-23
EPI_ISL_794105	North America	Feb, 20	USA	2020-12-28
EPI_ISL_794106	North America	Feb, 20	USA	2020-12-28
EPI_ISL_794107	North America	Feb, 20	USA	2020-12-24
EPI_ISL_794108	North America	Feb, 20	USA	2020-12-24
EPI_ISL_794109	North America	Feb, 20	USA	2020-12-26
EPI_ISL_794110	North America	Feb, 20	USA	2020-12-26
EPI_ISL_794111	North America	Feb, 20	USA	2020-12-25
EPI_ISL_794112	North America	Feb, 20	USA	2020-12-27
EPI_ISL_794113	North America	Feb, 20	USA	2020-12-27
EPI_ISL_794114	North America	Feb, 20	USA	2020-12-24
EPI_ISL_794115	North America	Feb, 20	USA	2020-12-28
EPI_ISL_794116	North America	Feb, 20	USA	2020-12-29
EPI_ISL_794117	North America	Feb, 20	USA	2020-12-29
EPI_ISL_794118	North America	Feb, 20	USA	2020-12-28
EPI_ISL_794119	North America	Feb, 20	USA	2020-12-26
EPI_ISL_794120	North America	Feb, 20	USA	2020-12-26
EPI_ISL_794121	North America	Feb, 20	USA	2020-12-26
EPI_ISL_794122	North America	Feb, 20	USA	2020-12-26
EPI_ISL_794123	North America	Feb, 20	USA	2020-12-26
EPI_ISL_794124	North America	Feb, 20	USA	2020-12-26
EPI_ISL_794125	North America	Feb, 20	USA	2020-12-26
EPI_ISL_794126	North America	Feb, 20	USA	2020-12-26
EPI_ISL_794127	North America	Feb, 20	USA	2020-12-26
EPI_ISL_794128	North America	Feb, 20	USA	2020-12-26
EPI_ISL_794129	North America	Feb, 20	USA	2020-12-26
EPI_ISL_794130	North America	Feb, 20	USA	2020-12-26
EPI_ISL_794131	North America	Feb, 20	USA	2020-12-26
EPI_ISL_794132	North America	Feb, 20	USA	2020-12-26
EPI_ISL_794133	North America	Feb, 20	USA	2020-12-26
EPI_ISL_794134	North America	Feb, 20	USA	2020-12-26
EPI_ISL_794135	North America	Feb, 20	USA	2020-12-26
EPI_ISL_794136	North America	Feb, 20	USA	2020-12-26
EPI_ISL_794137	North America	Feb, 20	USA	2020-12-26
EPI_ISL_794138	North America	Feb, 20	USA	2020-12-27
EPI_ISL_794139	North America	Feb, 20	USA	2020-12-27
EPI_ISL_794140	North America	Feb, 20	USA	2020-12-26
EPI_ISL_794141	North America	Feb, 20	USA	2020-12-27
EPI_ISL_794142	North America	Feb, 20	USA	2020-12-26
EPI_ISL_794143	North America	Feb, 20	USA	2020-12-27
EPI_ISL_794144	North America	Feb, 20	USA	2020-12-27
EPI_ISL_794145	North America	Feb, 20	USA	2020-12-27
EPI_ISL_794146	North America	Feb, 20	USA	2020-12-26
EPI_ISL_794503	Europe	Feb, 20	Denmark	2020-12-07
EPI_ISL_794504	Europe	Feb, 20	Denmark	2020-12-07
EPI_ISL_794505	Europe	Feb, 20	Denmark	2020-12-07
EPI_ISL_794506	Europe	Feb, 20	Denmark	2020-12-07
EPI_ISL_794507	Europe	Feb, 20	Denmark	2020-12-07
EPI_ISL_794508	Europe	Feb, 20	Denmark	2020-12-07
EPI_ISL_794509	Europe	Feb, 20	Denmark	2020-12-07
EPI_ISL_794510	Europe	Feb, 20	Denmark	2020-12-07
EPI_ISL_794511	Europe	Feb, 20	Denmark	2020-12-07
EPI_ISL_794512	Europe	Feb, 20	Denmark	2020-12-07
EPI_ISL_794513	Europe	Feb, 20	Denmark	2020-12-07
EPI_ISL_794514	Europe	Feb, 20	Denmark	2020-12-07
EPI_ISL_794515	Europe	Feb, 20	Denmark	2020-12-07
EPI_ISL_794516	Europe	Feb, 20	Denmark	2020-12-07
EPI_ISL_794517	Europe	Feb, 20	Denmark	2020-12-07
EPI_ISL_794518	Europe	Feb, 20	Denmark	2020-12-07
EPI_ISL_794519	Europe	Feb, 20	Denmark	2020-12-07
EPI_ISL_794520	Europe	Feb, 20	Denmark	2020-12-07
EPI_ISL_794565	Europe	Nov, 20	Denmark	2020-11-30
EPI_ISL_794566	Europe	Nov, 20	Denmark	2020-11-30
EPI_ISL_794587	Europe	Nov, 20	Denmark	2020-11-30
EPI_ISL_794588	Europe	Nov, 20	Denmark	2020-11-30
EPI_ISL_794589	Europe	Nov, 20	Denmark	2020-11-23
EPI_ISL_794590	Europe	Nov, 20	Denmark	2020-11-23
EPI_ISL_794591	Europe	Nov, 20	Denmark	2020-11-23
EPI_ISL_794592	Latin America	Feb, 20	Mexico	2020-12-31
EPI_ISL_792365	Latin America	Apr, 20	Argentina	2020-04-09
EPI_ISL_792366	Latin America	Apr, 20	Argentina	2020-04-12
EPI_ISL_792367	Latin America	Apr, 20	Argentina	2020-04-27
EPI_ISL_792368	Latin America	Apr, 20	Argentina	2020-04-24
EPI_ISL_792369	Latin America	May, 20	Argentina	2020-05-02
EPI_ISL_792370	Latin America	May, 20	Argentina	2020-05-19
EPI_ISL_792371	Latin America	May, 20	Argentina	2020-05-29
EPI_ISL_792372	Latin America	May, 20	Argentina	2020-05-29
EPI_ISL_792373	Latin America	Jun, 20	Argentina	2020-06-02
EPI_ISL_792374	Latin America	May, 20	Argentina	2020-05-22
EPI_ISL_792375	Latin America	May, 20	Argentina	2020-05-15
EPI_ISL_792376	Latin America	May, 20	Argentina	2020-05-25
EPI_ISL_792377	Latin America	May, 20	Argentina	2020-05-25
EPI_ISL_792378	Latin America	May, 20	Argentina	2020-05-25
EPI_ISL_792379	Latin America	May, 20	Argentina	2020-05-17
EPI_ISL_792380	Latin America	May, 20	Argentina	2020-05-18
EPI_ISL_792381	Latin America	May, 20	Argentina	2020-05-18
EPI_ISL_792382	Latin America	May, 20	Argentina	2020-05-19
EPI_ISL_792383	Latin America	May, 20	Argentina	2020-05-25
EPI_ISL_792384	Latin America	May, 20	Argentina	2020-05-25
EPI_ISL_792387	Latin America	May, 20	Argentina	2020-05-19
EPI_ISL_792388	Latin America	May, 20	Argentina	2020-05-19
EPI_ISL_792389	Latin America	Apr, 20	Argentina	2020-04-28
EPI_ISL_792390	Latin America	Apr, 20	Argentina	2020-04-27
EPI_ISL_792391	Latin America	Apr, 20	Argentina	2020-04-29
EPI_ISL_792392	Latin America	May, 20	Argentina	2020-05-05
EPI_ISL_792393	Latin America	May, 20	Argentina	2020-05-07
EPI_ISL_792394	Latin America	May, 20	Argentina	2020-05-11
EPI_ISL_792395	Latin America	May, 20	Argentina	2020-05-15
EPI_ISL_792396	Latin America	May, 20	Argentina	2020-05-19
EPI_ISL_792397	Latin America	May, 20	Argentina	2020-05-28
EPI_ISL_792398	Latin America	May, 20	Argentina	2020-05-28
EPI_ISL_792399	Latin America	May, 20	Argentina	2020-05-30
EPI_ISL_792812	Europe	Feb, 20	Denmark	2020-12-14
EPI_ISL_792813	Europe	Feb, 20	Denmark	2020-12-14
EPI_ISL_792814	Europe	Feb, 20	Denmark	2020-12-14
EPI_ISL_792815	Europe	Feb, 20	Denmark	2020-12-14
EPI_ISL_792816	Europe	Feb, 20	Denmark	2020-12-14
EPI_ISL_792817	Europe	Feb, 20	Denmark	2020-12-14
EPI_ISL_792818	Europe	Feb, 20	Denmark	2020-12-14
EPI_ISL_792819	Europe	Feb, 20	Denmark	2020-12-14
EPI_ISL_792840	Europe	Feb, 20	Denmark	2020-12-14
EPI_ISL_792841	Europe	Feb, 20	Denmark	2020-12-14
EPI_ISL_792842	Europe	Feb, 20	Denmark	2020-12-14
EPI_ISL_792843	Europe	Feb, 20	Denmark	2020-12-14
EPI_ISL_792844	Europe	Feb, 20	Denmark	2020-12-14
EPI_ISL_792845	Europe	Feb, 20	Denmark	2020-12-14
EPI_ISL_792846	Europe	Feb, 20	Denmark	2020-12-14
EPI_ISL_792847	Europe	Feb, 20	Denmark	2020-12-14
EPI_ISL_792848	Europe	Feb, 20	Denmark	2020-12-14
EPI_ISL_792849	Europe	Feb, 20	Denmark	2020-12-14
EPI_ISL_792850	Europe	Feb, 20	Denmark	2020-12-14
EPI_ISL_792851	Europe	Feb, 20	Denmark	2020-12-14
EPI_ISL_792852	Europe	Feb, 20	Denmark	2020-12-14
EPI_ISL_792853	Europe	Feb, 20	Denmark	2020-12-14
EPI_ISL_792854	Europe	Feb, 20	Denmark	2020-12-14
EPI_ISL_792855	Europe	Feb, 20	Denmark	2020-12-14
EPI_ISL_792856	Europe	Feb, 20	Denmark	2020-12-14
EPI_ISL_792857	Europe	Feb, 20	Denmark	2020-12-14
EPI_ISL_792858	Europe	Feb, 20	Denmark	2020-12-14
EPI_ISL_792859	Europe	Feb, 20	Denmark	2020-12-14
EPI_ISL_792860	Europe	Feb, 20	Denmark	2020-12-14
EPI_ISL_792861	Europe	Feb, 20	Denmark	2020-12-14
EPI_ISL_792862	Europe	Feb, 20	Denmark	2020-12-14
EPI_ISL_792863	Europe	Feb, 20	Denmark	2020-12-14
EPI_ISL_792864	Europe	Feb, 20	Denmark	2020-12-14
EPI_ISL_792865	Europe	Feb, 20	Denmark	2020-12-14
EPI_ISL_792866	Europe	Feb, 20	Denmark	2020-12-14
EPI_ISL_792867	Europe	Feb, 20	Denmark	2020-12-14
EPI_ISL_792868	Europe	Feb, 20	Denmark	2020-12-14
EPI_ISL_792869	Europe	Feb, 20	Denmark	2020-12-14
EPI_ISL_792870	Europe	Feb, 20	Denmark	2020-12-14
EPI_ISL_792871	Europe	Feb, 20	Denmark	2020-12-14
EPI_ISL_792872	Europe	Feb, 20	Denmark	2020-12-14
EPI_ISL_792873	Europe	Feb, 20	Denmark	2020-12-14
EPI_ISL_792874	Europe	Feb, 20	Denmark	2020-12-14
EPI_ISL_792875	Europe	Feb, 20	Denmark	2020-12-14
EPI_ISL_792876	Europe	Feb, 20	Denmark	2020-12-14
EPI_ISL_792877	Europe	Feb, 20	Denmark	2020-12-14
EPI_ISL_792878	Europe	Feb, 20	Denmark	2020-12-14
EPI_ISL_792879	Europe	Feb, 20	Denmark	2020-12-14
EPI_ISL_792880	Europe	Feb, 20	Denmark	2020-12-14
EPI_ISL_792881	Europe	Feb, 20	Denmark	2020-12-14
EPI_ISL_793212	Europe	Feb, 20	Denmark	2020-12-28
EPI_ISL_793213	Europe	Feb, 20	Denmark	2020-12-28
EPI_ISL_793214	Europe	Feb, 20	Denmark	2020-12-28
EPI_ISL_793215	Europe	Feb, 20	Denmark	2020-12-28
EPI_ISL_793216	Europe	Feb, 20	Denmark	2020-12-28
EPI_ISL_793217	Europe	Feb, 20	Denmark	2020-12-28
EPI_ISL_793218	Europe	Feb, 20	Denmark	2020-12-21
EPI_ISL_793219	Europe	Feb, 20	Denmark	2020-12-21
EPI_ISL_793220	Europe	Feb, 20	Denmark	2020-12-21
EPI_ISL_793221	Europe	Feb, 20	Denmark	2020-12-21
EPI_ISL_793222	Europe	Feb, 20	Denmark	2020-12-21
EPI_ISL_793223	Europe	Feb, 20	Denmark	2020-12-21
EPI_ISL_793224	Europe	Feb, 20	Denmark	2020-12-21
EPI_ISL_793225	Europe	Feb, 20	Denmark	2020-12-21
EPI_ISL_793226	Europe	Feb, 20	Denmark	2020-12-21
EPI_ISL_793227	Europe	Feb, 20	Denmark	2020-12-21
EPI_ISL_793228	Europe	Feb, 20	Denmark	2020-12-21
EPI_ISL_793229	Europe	Feb, 20	Denmark	2020-12-21
EPI_ISL_793230	Europe	Feb, 20	Denmark	2020-12-21
EPI_ISL_793231	Europe	Feb, 20	Denmark	2020-12-21
EPI_ISL_793232	Europe	Feb, 20	Denmark	2020-12-21
EPI_ISL_793233	Europe	Feb, 20	Denmark	2020-12-21
EPI_ISL_793237	Europe	Feb, 20	Denmark	2020-12-21
EPI_ISL_793238	Europe	Feb, 20	Denmark	2020-12-21
EPI_ISL_793239	Europe	Feb, 20	Denmark	2020-12-21
EPI_ISL_793240	Europe	Feb, 20	Denmark	2020-12-21
EPI_ISL_793241	Europe	Feb, 20	Denmark	2020-12-21
EPI_ISL_793242	Europe	Feb, 20	Denmark	2020-12-21
EPI_ISL_793243	Europe	Feb, 20	Denmark	2020-12-21
EPI_ISL_793244	Europe	Feb, 20	Denmark	2020-12-21
EPI_ISL_793245	Europe	Feb, 20	Denmark	2020-12-21
EPI_ISL_793246	Europe	Feb, 20	Denmark	2020-12-21
EPI_ISL_793247	Europe	Feb, 20	Denmark	2020-12-21
EPI_ISL_793248	Europe	Feb, 20	Denmark	2020-12-14
EPI_ISL_793249	Europe	Feb, 20	Denmark	2020-12-21
EPI_ISL_793250	Europe	Feb, 20	Denmark	2020-12-21
EPI_ISL_793251	Europe	Feb, 20	Denmark	2020-12-21
EPI_ISL_793252	Europe	Feb, 20	Denmark	2020-12-21
EPI_ISL_793253	Europe	Feb, 20	Denmark	2020-12-21
EPI_ISL_793254	Europe	Feb, 20	Denmark	2020-12-21
EPI_ISL_793255	Europe	Feb, 20	Denmark	2020-12-21
EPI_ISL_793696	Europe	Feb, 20	Denmark	2020-12-21
EPI_ISL_793697	Europe	Feb, 20	Denmark	2020-12-21
EPI_ISL_793698	Europe	Feb, 20	Denmark	2020-12-21
EPI_ISL_793699	Europe	Feb, 20	Denmark	2020-12-21
EPI_ISL_793700	Europe	Feb, 20	Denmark	2020-12-21
EPI_ISL_793701	Europe	Feb, 20	Denmark	2020-12-21
EPI_ISL_793702	Europe	Feb, 20	Denmark	2020-12-21
EPI_ISL_793703	Europe	Feb, 20	Denmark	2020-12-21
EPI_ISL_793704	Europe	Feb, 20	Denmark	2020-12-21
EPI_ISL_793705	Europe	Feb, 20	Denmark	2020-12-21
EPI_ISL_793706	Europe	Feb, 20	Denmark	2020-12-21
EPI_ISL_793707	Europe	Feb, 20	Denmark	2020-12-21
EPI_ISL_793708	Europe	Feb, 20	Denmark	2020-12-21
EPI_ISL_793709	Europe	Feb, 20	Denmark	2020-12-21
EPI_ISL_793710	Europe	Feb, 20	Denmark	2020-12-21
EPI_ISL_793711	Europe	Feb, 20	Denmark	2020-12-21
EPI_ISL_793712	Europe	Feb, 20	Denmark	2020-12-21
EPI_ISL_793713	Europe	Feb, 20	Denmark	2020-12-21
EPI_ISL_793714	Europe	Feb, 20	Denmark	2020-12-21
EPI_ISL_793715	Europe	Feb, 20	Denmark	2020-12-21
EPI_ISL_793716	Europe	Feb, 20	Denmark	2020-12-21
EPI_ISL_793717	Europe	Feb, 20	Denmark	2020-12-21
EPI_ISL_793718	Europe	Feb, 20	Denmark	2020-12-21
EPI_ISL_793719	Europe	Feb, 20	Denmark	2020-12-21
EPI_ISL_793720	Europe	Feb, 20	Denmark	2020-12-21
EPI_ISL_793721	Europe	Feb, 20	Denmark	2020-12-21
EPI_ISL_793722	Europe	Feb, 20	Denmark	2020-12-21
EPI_ISL_793723	Europe	Feb, 20	Denmark	2020-12-21
EPI_ISL_793724	Europe	Feb, 20	Denmark	2020-12-21
EPI_ISL_793725	Europe	Feb, 20	Denmark	2020-12-21
EPI_ISL_793726	Europe	Feb, 20	Denmark	2020-12-21
EPI_ISL_793727	Europe	Feb, 20	Denmark	2020-12-21
EPI_ISL_793728	Europe	Feb, 20	Denmark	2020-12-21
EPI_ISL_793729	Europe	Feb, 20	Denmark	2020-12-21
EPI_ISL_794100	North America	Feb, 20	USA	2020-12-28
EPI_ISL_794101	North America	Feb, 20	USA	2020-12-28
EPI_ISL_794102	North America	Feb, 20	USA	2020-12-28
EPI_ISL_794147	North America	Feb, 20	USA	2020-12-26
EPI_ISL_794148	North America	Feb, 20	USA	2020-12-27
EPI_ISL_794149	North America	Feb, 20	USA	2020-12-27
EPI_ISL_794150	North America	Feb, 20	USA	2020-12-27
EPI_ISL_794151	North America	Feb, 20	USA	2020-12-27
EPI_ISL_794152	North America	Feb, 20	USA	2020-12-27
EPI_ISL_794153	North America	Feb, 20	USA	2020-12-27
EPI_ISL_794154	North America	Feb, 20	USA	2020-12-27
EPI_ISL_794155	North America	Feb, 20	USA	2020-12-27
EPI_ISL_794156	North America	Feb, 20	USA	2020-12-27
EPI_ISL_794157	North America	Feb, 20	USA	2020-12-27
EPI_ISL_794158	North America	Feb, 20	USA	2020-12-27
EPI_ISL_794159	North America	Feb, 20	USA	2020-12-29
EPI_ISL_794160	North America	Feb, 20	USA	2020-12-29
EPI_ISL_794161	North America	Feb, 20	USA	2020-12-29
EPI_ISL_794162	North America	Feb, 20	USA	2020-12-29
EPI_ISL_794163	North America	Feb, 20	USA	2020-12-29
EPI_ISL_794164	North America	Feb, 20	USA	2020-12-29
EPI_ISL_794165	North America	Feb, 20	USA	2020-12-29
EPI_ISL_794166	North America	Feb, 20	USA	2020-12-28
EPI_ISL_794167	North America	Feb, 20	USA	2020-12-28
EPI_ISL_794168	North America	Feb, 20	USA	2020-12-29
EPI_ISL_794169	North America	Feb, 20	USA	2020-12-29
EPI_ISL_794170	North America	Feb, 20	USA	2020-12-30
EPI_ISL_794171	North America	Feb, 20	USA	2020-12-30
EPI_ISL_794172	North America	Feb, 20	USA	2020-12-30
EPI_ISL_794173	North America	Feb, 20	USA	2020-12-30
EPI_ISL_794174	North America	Feb, 20	USA	2020-12-30
EPI_ISL_794175	North America	Feb, 20	USA	2020-12-30
EPI_ISL_794176	North America	Feb, 20	USA	2020-12-31
EPI_ISL_794177	North America	Feb, 20	USA	2020-12-30
EPI_ISL_794178	North America	Feb, 20	USA	2020-12-30
EPI_ISL_794179	North America	Feb, 20	USA	2020-12-30
EPI_ISL_794180	North America	Feb, 20	USA	2020-12-31
EPI_ISL_794181	North America	Feb, 20	USA	2020-12-31
EPI_ISL_794182	North America	Feb, 20	USA	2020-12-28
EPI_ISL_794183	North America	Feb, 20	USA	2020-12-28
EPI_ISL_794184	North America	Feb, 20	USA	2020-12-28
EPI_ISL_794185	North America	Feb, 20	USA	2020-12-28
EPI_ISL_794186	North America	Feb, 20	USA	2020-12-28
EPI_ISL_794187	North America	Feb, 20	USA	2020-12-28
EPI_ISL_794188	North America	Feb, 20	USA	2020-12-28
EPI_ISL_794189	North America	Feb, 20	USA	2020-12-28
EPI_ISL_794190	North America	Feb, 20	USA	2020-12-28
EPI_ISL_794191	North America	Feb, 20	USA	2020-12-28
EPI_ISL_794192	North America	Feb, 20	USA	2020-12-28
EPI_ISL_794193	North America	Feb, 20	USA	2020-12-28
EPI_ISL_794194	North America	Feb, 20	USA	2020-12-28
EPI_ISL_794195	North America	Feb, 20	USA	2020-12-28
EPI_ISL_794196	North America	Feb, 20	USA	2020-12-28
EPI_ISL_794197	North America	Feb, 20	USA	2020-12-28
EPI_ISL_794198	North America	Feb, 20	USA	2020-12-28
EPI_ISL_794199	North America	Feb, 20	USA	2020-12-28
EPI_ISL_794543	Europe	Feb, 20	Denmark	2020-12-07
EPI_ISL_794544	Europe	Feb, 20	Denmark	2020-12-07
EPI_ISL_794545	Europe	Feb, 20	Denmark	2020-12-07
EPI_ISL_794546	Europe	Feb, 20	Denmark	2020-12-07
EPI_ISL_794547	Europe	Feb, 20	Denmark	2020-12-07
EPI_ISL_794548	Europe	Feb, 20	Denmark	2020-12-07
EPI_ISL_794549	Europe	Feb, 20	Denmark	2020-12-07
EPI_ISL_794550	Europe	Feb, 20	Denmark	2020-12-07
EPI_ISL_794551	Europe	Feb, 20	Denmark	2020-12-07
EPI_ISL_794552	Europe	Feb, 20	Denmark	2020-12-07
EPI_ISL_794553	Europe	Feb, 20	Denmark	2020-12-07
EPI_ISL_794554	Europe	Feb, 20	Denmark	2020-12-07
EPI_ISL_794555	Europe	Nov, 20	Denmark	2020-11-30
EPI_ISL_794556	Europe	Nov, 20	Denmark	2020-11-30
EPI_ISL_794557	Europe	Nov, 20	Denmark	2020-11-30
EPI_ISL_794558	Europe	Nov, 20	Denmark	2020-11-30
EPI_ISL_794559	Europe	Nov, 20	Denmark	2020-11-30
EPI_ISL_794560	Europe	Nov, 20	Denmark	2020-11-30
EPI_ISL_794561	Europe	Nov, 20	Denmark	2020-11-30
EPI_ISL_794562	Europe	Nov, 20	Denmark	2020-11-30
EPI_ISL_794563	Europe	Nov, 20	Denmark	2020-11-30
EPI_ISL_794564	Europe	Nov, 20	Denmark	2020-11-30
EPI_ISL_794567	Europe	Nov, 20	Denmark	2020-11-30
EPI_ISL_794568	Europe	Nov, 20	Denmark	2020-11-30
EPI_ISL_794569	Europe	Nov, 20	Denmark	2020-11-30
EPI_ISL_794570	Europe	Nov, 20	Denmark	2020-11-30
EPI_ISL_794571	Europe	Nov, 20	Denmark	2020-11-30
EPI_ISL_794572	Europe	Nov, 20	Denmark	2020-11-30
EPI_ISL_794573	Europe	Nov, 20	Denmark	2020-11-30
EPI_ISL_794574	Europe	Nov, 20	Denmark	2020-11-30
EPI_ISL_794575	Europe	Nov, 20	Denmark	2020-11-30
EPI_ISL_794576	Europe	Nov, 20	Denmark	2020-11-30
EPI_ISL_794577	Europe	Nov, 20	Denmark	2020-11-30
EPI_ISL_794578	Europe	Nov, 20	Denmark	2020-11-30
EPI_ISL_794579	Europe	Nov, 20	Denmark	2020-11-30
EPI_ISL_794580	Europe	Nov, 20	Denmark	2020-11-30
EPI_ISL_794581	Europe	Nov, 20	Denmark	2020-11-30
EPI_ISL_794582	Europe	Nov, 20	Denmark	2020-11-30
EPI_ISL_794583	Europe	Nov, 20	Denmark	2020-11-30
EPI_ISL_794584	Europe	Nov, 20	Denmark	2020-11-30
EPI_ISL_794585	Europe	Nov, 20	Denmark	2020-11-30
EPI_ISL_794586	Europe	Nov, 20	Denmark	2020-11-30
EPI_ISL_792400	Latin America	Jun, 20	Argentina	2020-06-03
EPI_ISL_792401	Latin America	Jun, 20	Argentina	2020-06-05
EPI_ISL_792402	Latin America	Apr, 20	Argentina	2020-04-30
EPI_ISL_792403	Latin America	May, 20	Argentina	2020-05-01
EPI_ISL_792404	Latin America	May, 20	Argentina	2020-05-03
EPI_ISL_792405	Latin America	May, 20	Argentina	2020-05-05
EPI_ISL_792406	Latin America	May, 20	Argentina	2020-05-07
EPI_ISL_792407	Latin America	May, 20	Argentina	2020-05-08
EPI_ISL_792408	Latin America	May, 20	Argentina	2020-05-10
EPI_ISL_792409	Latin America	May, 20	Argentina	2020-05-03
EPI_ISL_792410	Latin America	May, 20	Argentina	2020-05-14
EPI_ISL_792411	Latin America	May, 20	Argentina	2020-05-15
EPI_ISL_792412	Latin America	May, 20	Argentina	2020-05-22
EPI_ISL_792413	Latin America	May, 20	Argentina	2020-05-26
EPI_ISL_792414	Latin America	May, 20	Argentina	2020-05-27
EPI_ISL_792415	Latin America	May, 20	Argentina	2020-05-27
EPI_ISL_792416	Latin America	May, 20	Argentina	2020-05-29
EPI_ISL_792417	Latin America	May, 20	Argentina	2020-05-29
EPI_ISL_792418	Latin America	May, 20	Argentina	2020-05-31
EPI_ISL_792419	Latin America	May, 20	Argentina	2020-05-31
EPI_ISL_792420	Latin America	Jun, 20	Argentina	2020-06-01
EPI_ISL_792421	Latin America	Jun, 20	Argentina	2020-06-01
EPI_ISL_792422	Latin America	Jun, 20	Argentina	2020-06-01
EPI_ISL_792423	Latin America	Jun, 20	Argentina	2020-06-03
EPI_ISL_792424	Latin America	Apr, 20	Argentina	2020-04-01
EPI_ISL_792425	Latin America	May, 20	Argentina	2020-05-01
EPI_ISL_792426	Latin America	May, 20	Argentina	2020-05-05
EPI_ISL_792427	Latin America	May, 20	Argentina	2020-05-07
EPI_ISL_792428	Latin America	May, 20	Argentina	2020-05-09
EPI_ISL_792429	Latin America	May, 20	Argentina	2020-05-14
EPI_ISL_792430	Latin America	May, 20	Argentina	2020-05-16
EPI_ISL_792431	Latin America	May, 20	Argentina	2020-05-18
EPI_ISL_792432	Latin America	May, 20	Argentina	2020-05-18
EPI_ISL_792433	Latin America	May, 20	Argentina	2020-05-19
EPI_ISL_792434	Latin America	May, 20	Argentina	2020-05-20
EPI_ISL_792435	Latin America	May, 20	Argentina	2020-05-21
EPI_ISL_792436	Latin America	May, 20	Argentina	2020-05-22
EPI_ISL_792437	Latin America	May, 20	Argentina	2020-05-22
EPI_ISL_792438	Latin America	May, 20	Argentina	2020-05-23
EPI_ISL_792439	Latin America	May, 20	Argentina	2020-05-25
EPI_ISL_792440	Latin America	May, 20	Argentina	2020-05-27
EPI_ISL_792441	Latin America	Jun, 20	Argentina	2020-06-13
EPI_ISL_792442	Latin America	Jun, 20	Argentina	2020-06-22
EPI_ISL_792443	Latin America	Apr, 20	Argentina	2020-04-07
EPI_ISL_792444	Latin America	Apr, 20	Argentina	2020-04-27
EPI_ISL_792445	Latin America	Mar, 20	Argentina	2020-03-21
EPI_ISL_792446	Latin America	Apr, 20	Argentina	2020-04-30
EPI_ISL_792447	Latin America	Mar, 20	Argentina	2020-03-24
EPI_ISL_792448	Latin America	Apr, 20	Argentina	2020-04-23
EPI_ISL_792450	Latin America	May, 20	Argentina	2020-05-02
EPI_ISL_792451	Latin America	Mar, 20	Argentina	2020-03-24
EPI_ISL_792452	Latin America	Mar, 20	Argentina	2020-03-10
EPI_ISL_792453	Latin America	Mar, 20	Argentina	2020-03-29
EPI_ISL_792454	Latin America	Mar, 20	Argentina	2020-03-29
EPI_ISL_792455	Latin America	Apr, 20	Argentina	2020-04-01
EPI_ISL_792456	Latin America	Apr, 20	Argentina	2020-04-09
EPI_ISL_792457	Latin America	Apr, 20	Argentina	2020-04-30
EPI_ISL_792458	Latin America	Mar, 20	Argentina	2020-03-16
EPI_ISL_792459	Latin America	Mar, 20	Argentina	2020-03-23
EPI_ISL_792460	Latin America	Mar, 20	Argentina	2020-03-30
EPI_ISL_792461	Latin America	Apr, 20	Argentina	2020-04-15
EPI_ISL_792462	Latin America	Mar, 20	Argentina	2020-03-28
EPI_ISL_792463	Latin America	Mar, 20	Argentina	2020-03-23
EPI_ISL_792464	Latin America	Mar, 20	Argentina	2020-03-30
EPI_ISL_792465	Latin America	Apr, 20	Argentina	2020-04-17
EPI_ISL_792466	Latin America	Apr, 20	Argentina	2020-04-26
EPI_ISL_792467	Latin America	Mar, 20	Argentina	2020-03-26
EPI_ISL_792468	Latin America	Apr, 20	Argentina	2020-04-01
EPI_ISL_792469	Latin America	Apr, 20	Argentina	2020-04-01
EPI_ISL_792470	Latin America	May, 20	Argentina	2020-05-26
EPI_ISL_792471	Latin America	Mar, 20	Argentina	2020-03-30
EPI_ISL_792472	Latin America	Apr, 20	Argentina	2020-04-16
EPI_ISL_792473	Latin America	Apr, 20	Argentina	2020-04-01
EPI_ISL_792474	Latin America	Mar, 20	Argentina	2020-03-19
EPI_ISL_792475	Latin America	Mar, 20	Argentina	2020-03-21
EPI_ISL_792476	Latin America	Mar, 20	Argentina	2020-03-23
EPI_ISL_792477	Latin America	Mar, 20	Argentina	2020-03-25
EPI_ISL_792478	Latin America	Mar, 20	Argentina	2020-03-23
EPI_ISL_792479	Latin America	Mar, 20	Argentina	2020-03-26
EPI_ISL_792480	Latin America	Mar, 20	Argentina	2020-03-25
EPI_ISL_792481	Latin America	Mar, 20	Argentina	2020-03-28
EPI_ISL_792482	Latin America	Mar, 20	Argentina	2020-03-27
EPI_ISL_792483	Latin America	Apr, 20	Argentina	2020-04-03
EPI_ISL_792484	Latin America	Mar, 20	Argentina	2020-03-30
EPI_ISL_792485	Latin America	Apr, 20	Argentina	2020-04-01
EPI_ISL_792800	Europe	Feb, 20	Denmark	2020-12-14
EPI_ISL_792801	Europe	Feb, 20	Denmark	2020-12-14
EPI_ISL_792802	Europe	Feb, 20	Denmark	2020-12-14
EPI_ISL_792803	Europe	Feb, 20	Denmark	2020-12-14
EPI_ISL_792804	Europe	Feb, 20	Denmark	2020-12-14
EPI_ISL_792805	Europe	Feb, 20	Denmark	2020-12-14
EPI_ISL_792806	Europe	Feb, 20	Denmark	2020-12-14
EPI_ISL_792807	Europe	Feb, 20	Denmark	2020-12-14
EPI_ISL_792808	Europe	Feb, 20	Denmark	2020-12-14
EPI_ISL_792809	Europe	Feb, 20	Denmark	2020-12-14
EPI_ISL_792810	Europe	Feb, 20	Denmark	2020-12-14
EPI_ISL_792811	Europe	Feb, 20	Denmark	2020-12-14
EPI_ISL_792820	Europe	Feb, 20	Denmark	2020-12-14
EPI_ISL_792821	Europe	Feb, 20	Denmark	2020-12-14
EPI_ISL_792822	Europe	Feb, 20	Denmark	2020-12-14
EPI_ISL_792823	Europe	Feb, 20	Denmark	2020-12-14
EPI_ISL_792824	Europe	Feb, 20	Denmark	2020-12-14
EPI_ISL_792825	Europe	Feb, 20	Denmark	2020-12-07
EPI_ISL_792826	Europe	Feb, 20	Denmark	2020-12-07
EPI_ISL_792827	Europe	Feb, 20	Denmark	2020-12-07
EPI_ISL_792828	Europe	Nov, 20	Denmark	2020-11-16
EPI_ISL_792829	Europe	Feb, 20	Denmark	2020-12-14
EPI_ISL_792830	Europe	Feb, 20	Denmark	2020-12-14
EPI_ISL_792831	Europe	Feb, 20	Denmark	2020-12-07
EPI_ISL_792832	Europe	Feb, 20	Denmark	2020-12-07
EPI_ISL_792833	Europe	Feb, 20	Denmark	2020-12-07
EPI_ISL_792834	Europe	Feb, 20	Denmark	2020-12-14
EPI_ISL_792835	Europe	Feb, 20	Denmark	2020-12-14
EPI_ISL_792836	Europe	Feb, 20	Denmark	2020-12-07
EPI_ISL_792837	Europe	Feb, 20	Denmark	2020-12-07
EPI_ISL_792838	Europe	Nov, 20	Denmark	2020-11-30
EPI_ISL_792839	Europe	Nov, 20	Denmark	2020-11-09
EPI_ISL_792882	Europe	Feb, 20	Denmark	2020-12-14
EPI_ISL_792883	Europe	Feb, 20	Denmark	2020-12-14
EPI_ISL_792884	Europe	Feb, 20	Denmark	2020-12-14
EPI_ISL_792885	Europe	Feb, 20	Denmark	2020-12-14
EPI_ISL_792886	Europe	Feb, 20	Denmark	2020-12-14
EPI_ISL_792887	Europe	Feb, 20	Denmark	2020-12-14
EPI_ISL_792888	Europe	Feb, 20	Denmark	2020-12-14
EPI_ISL_792889	Europe	Feb, 20	Denmark	2020-12-14
EPI_ISL_792890	Europe	Feb, 20	Denmark	2020-12-14
EPI_ISL_792891	Europe	Feb, 20	Denmark	2020-12-14
EPI_ISL_792892	Europe	Feb, 20	Denmark	2020-12-14
EPI_ISL_792893	Europe	Feb, 20	Denmark	2020-12-14
EPI_ISL_792894	Europe	Feb, 20	Denmark	2020-12-14
EPI_ISL_792895	Europe	Feb, 20	Denmark	2020-12-14
EPI_ISL_792896	Europe	Feb, 20	Denmark	2020-12-14
EPI_ISL_792897	Europe	Feb, 20	Denmark	2020-12-14
EPI_ISL_792898	Europe	Feb, 20	Denmark	2020-12-14
EPI_ISL_792899	Europe	Feb, 20	Denmark	2020-12-14
EPI_ISL_793300	Europe	Feb, 20	Denmark	2020-12-21
EPI_ISL_793301	Europe	Feb, 20	Denmark	2020-12-28
EPI_ISL_793302	Europe	Feb, 20	Denmark	2020-12-21
EPI_ISL_793303	Europe	Feb, 20	Denmark	2020-12-21
EPI_ISL_793304	Europe	Feb, 20	Denmark	2020-12-21
EPI_ISL_793305	Europe	Feb, 20	Denmark	2020-12-21
EPI_ISL_793306	Europe	Feb, 20	Denmark	2020-12-21
EPI_ISL_793307	Europe	Feb, 20	Denmark	2020-12-21
EPI_ISL_793308	Europe	Feb, 20	Denmark	2020-12-21
EPI_ISL_793309	Europe	Feb, 20	Denmark	2020-12-21
EPI_ISL_793310	Europe	Feb, 20	Denmark	2020-12-21
EPI_ISL_793311	Europe	Feb, 20	Denmark	2020-12-21
EPI_ISL_793312	Europe	Feb, 20	Denmark	2020-12-21
EPI_ISL_793313	Europe	Feb, 20	Denmark	2020-12-21
EPI_ISL_793314	Europe	Feb, 20	Denmark	2020-12-21
EPI_ISL_793315	Europe	Feb, 20	Denmark	2020-12-14
EPI_ISL_793316	Europe	Feb, 20	Denmark	2020-12-28
EPI_ISL_793317	Europe	Feb, 20	Denmark	2020-12-28
EPI_ISL_793318	Europe	Feb, 20	Denmark	2020-12-28
EPI_ISL_793319	Europe	Feb, 20	Denmark	2020-12-28
EPI_ISL_793320	Europe	Feb, 20	Denmark	2020-12-28
EPI_ISL_793321	Europe	Feb, 20	Denmark	2020-12-28
EPI_ISL_793322	Europe	Feb, 20	Denmark	2020-12-28
EPI_ISL_793323	Europe	Feb, 20	Denmark	2020-12-28
EPI_ISL_793324	Europe	Feb, 20	Denmark	2020-12-28
EPI_ISL_793325	Europe	Feb, 20	Denmark	2020-12-28
EPI_ISL_793326	Europe	Feb, 20	Denmark	2020-12-28
EPI_ISL_793327	Europe	Feb, 20	Denmark	2020-12-28
EPI_ISL_793328	Europe	Feb, 20	Denmark	2020-12-28
EPI_ISL_793329	Europe	Feb, 20	Denmark	2020-12-28
EPI_ISL_793330	Europe	Feb, 20	Denmark	2020-12-28
EPI_ISL_793331	Europe	Feb, 20	Denmark	2020-12-28
EPI_ISL_793332	Europe	Feb, 20	Denmark	2020-12-21
EPI_ISL_793399	Europe	Feb, 20	Denmark	2020-12-28
EPI_ISL_793730	Europe	Feb, 20	Denmark	2020-12-21
EPI_ISL_793731	Europe	Feb, 20	Denmark	2020-12-21
EPI_ISL_793732	Europe	Feb, 20	Denmark	2020-12-21
EPI_ISL_793733	Europe	Feb, 20	Denmark	2020-12-21
EPI_ISL_793734	Europe	Feb, 20	Denmark	2020-12-21
EPI_ISL_793735	Europe	Feb, 20	Denmark	2020-12-21
EPI_ISL_793736	Europe	Feb, 20	Denmark	2020-12-21
EPI_ISL_793737	Europe	Feb, 20	Denmark	2020-12-21
EPI_ISL_793738	Europe	Feb, 20	Denmark	2020-12-21
EPI_ISL_793739	Europe	Feb, 20	Denmark	2020-12-21
EPI_ISL_793740	Europe	Feb, 20	Denmark	2020-12-21
EPI_ISL_793741	Europe	Feb, 20	Denmark	2020-12-21
EPI_ISL_793742	Europe	Feb, 20	Denmark	2020-12-21
EPI_ISL_793743	Europe	Feb, 20	Denmark	2020-12-21
EPI_ISL_793744	Europe	Feb, 20	Denmark	2020-12-21
EPI_ISL_793745	Europe	Feb, 20	Denmark	2020-12-21
EPI_ISL_793746	Europe	Feb, 20	Denmark	2020-12-21
EPI_ISL_793747	Europe	Feb, 20	Denmark	2020-12-21
EPI_ISL_793748	Europe	Feb, 20	Denmark	2020-12-21
EPI_ISL_793749	Europe	Feb, 20	Denmark	2020-12-21
EPI_ISL_793750	Europe	Feb, 20	Denmark	2020-12-21
EPI_ISL_793751	Europe	Feb, 20	Denmark	2020-12-21
EPI_ISL_793752	Europe	Feb, 20	Denmark	2020-12-21
EPI_ISL_793753	Europe	Feb, 20	Denmark	2020-12-21
EPI_ISL_793754	Europe	Feb, 20	Denmark	2020-12-21
EPI_ISL_793755	Europe	Feb, 20	Denmark	2020-12-21
EPI_ISL_793756	Europe	Feb, 20	Denmark	2020-12-21
EPI_ISL_793757	Europe	Feb, 20	Denmark	2020-12-21
EPI_ISL_793758	Europe	Feb, 20	Denmark	2020-12-21
EPI_ISL_793759	Europe	Feb, 20	Denmark	2020-12-21
EPI_ISL_793760	Europe	Feb, 20	Denmark	2020-12-21
EPI_ISL_793761	Europe	Feb, 20	Denmark	2020-12-21
EPI_ISL_793762	Europe	Feb, 20	Denmark	2020-12-21
EPI_ISL_793763	Europe	Feb, 20	Denmark	2020-12-21
EPI_ISL_793764	Europe	Feb, 20	Denmark	2020-12-21
EPI_ISL_793765	Europe	Feb, 20	Denmark	2020-12-21
EPI_ISL_793766	Europe	Feb, 20	Denmark	2020-12-21
EPI_ISL_793767	Europe	Feb, 20	Denmark	2020-12-21
EPI_ISL_793768	Europe	Feb, 20	Denmark	2020-12-21
EPI_ISL_793769	Europe	Feb, 20	Denmark	2020-12-21
EPI_ISL_793770	Europe	Feb, 20	Denmark	2020-12-21
EPI_ISL_793771	Europe	Feb, 20	Denmark	2020-12-21
EPI_ISL_793772	Europe	Feb, 20	Denmark	2020-12-21
EPI_ISL_793773	Europe	Feb, 20	Denmark	2020-12-21
EPI_ISL_793774	Europe	Feb, 20	Denmark	2020-12-21
EPI_ISL_793775	Europe	Feb, 20	Denmark	2020-12-21
EPI_ISL_793776	Europe	Feb, 20	Denmark	2020-12-21
EPI_ISL_793777	Europe	Feb, 20	Denmark	2020-12-21
EPI_ISL_793778	Europe	Feb, 20	Denmark	2020-12-21
EPI_ISL_793779	Europe	Feb, 20	Denmark	2020-12-21
EPI_ISL_793780	Europe	Feb, 20	Denmark	2020-12-21
EPI_ISL_793781	Europe	Feb, 20	Denmark	2020-12-21
EPI_ISL_793782	Europe	Feb, 20	Denmark	2020-12-21
EPI_ISL_793783	Europe	Feb, 20	Denmark	2020-12-21
EPI_ISL_793784	Europe	Feb, 20	Denmark	2020-12-21
EPI_ISL_793785	Europe	Feb, 20	Denmark	2020-12-21
EPI_ISL_793786	Europe	Feb, 20	Denmark	2020-12-21
EPI_ISL_793787	Europe	Feb, 20	Denmark	2020-12-21
EPI_ISL_793788	Europe	Feb, 20	Denmark	2020-12-21
EPI_ISL_793789	Europe	Feb, 20	Denmark	2020-12-21
EPI_ISL_793790	Europe	Feb, 20	Denmark	2020-12-21
EPI_ISL_793791	Europe	Feb, 20	Denmark	2020-12-21
EPI_ISL_793792	Europe	Feb, 20	Denmark	2020-12-21
EPI_ISL_793793	Europe	Feb, 20	Denmark	2020-12-21
EPI_ISL_793794	Europe	Feb, 20	Denmark	2020-12-21
EPI_ISL_793795	Europe	Feb, 20	Denmark	2020-12-21
EPI_ISL_793796	Europe	Feb, 20	Denmark	2020-12-21
EPI_ISL_793797	Europe	Feb, 20	Denmark	2020-12-21
EPI_ISL_793798	Europe	Feb, 20	Denmark	2020-12-21
EPI_ISL_793799	Europe	Feb, 20	Denmark	2020-12-21
EPI_ISL_794246	North America	Feb, 20	USA	2020-12-31
EPI_ISL_794247	North America	Feb, 20	USA	2020-12-31
EPI_ISL_794248	North America	Feb, 20	USA	2020-12-31
EPI_ISL_794249	North America	Feb, 20	USA	2020-12-31
EPI_ISL_794250	North America	Feb, 20	USA	2020-12-31
EPI_ISL_794251	North America	Feb, 20	USA	2020-12-31
EPI_ISL_794252	North America	Feb, 20	USA	2020-12-31
EPI_ISL_794253	North America	Feb, 20	USA	2020-12-31
EPI_ISL_794254	North America	Feb, 20	USA	2020-12-31
EPI_ISL_794255	North America	Feb, 20	USA	2020-12-31
EPI_ISL_794256	North America	Feb, 20	USA	2020-12-31
EPI_ISL_794257	North America	Feb, 20	USA	2020-12-31
EPI_ISL_794258	North America	Feb, 20	USA	2020-12-31
EPI_ISL_794259	North America	Feb, 20	USA	2020-12-31
EPI_ISL_794260	North America	Feb, 20	USA	2020-12-31
EPI_ISL_794261	North America	Jan, 21	USA	2021-01-01
EPI_ISL_794262	North America	Jan, 21	USA	2021-01-01
EPI_ISL_792092	North America	Mar, 20	USA	2020-03-31
EPI_ISL_792093	North America	Mar, 20	USA	2020-03-06
EPI_ISL_792094	North America	Apr, 20	USA	2020-04-01
EPI_ISL_792095	North America	Mar, 20	USA	2020-03-29
EPI_ISL_792096	North America	Mar, 20	USA	2020-03-26
EPI_ISL_792097	North America	Mar, 20	USA	2020-03-29
EPI_ISL_792098	North America	Apr, 20	USA	2020-04-02
EPI_ISL_792099	North America	Mar, 20	USA	2020-03-27
EPI_ISL_792486	Latin America	Apr, 20	Argentina	2020-04-01
EPI_ISL_792487	Latin America	Apr, 20	Argentina	2020-04-05
EPI_ISL_792488	Latin America	Apr, 20	Argentina	2020-04-03
EPI_ISL_792489	Latin America	Apr, 20	Argentina	2020-04-05
EPI_ISL_792490	Latin America	Apr, 20	Argentina	2020-04-03
EPI_ISL_792491	Latin America	Apr, 20	Argentina	2020-04-07
EPI_ISL_792492	Latin America	Apr, 20	Argentina	2020-04-06
EPI_ISL_792493	Latin America	Apr, 20	Argentina	2020-04-07
EPI_ISL_792494	Latin America	Apr, 20	Argentina	2020-04-10
EPI_ISL_792495	Latin America	Apr, 20	Argentina	2020-04-19
EPI_ISL_792496	Latin America	Apr, 20	Argentina	2020-04-20
EPI_ISL_792497	Latin America	Apr, 20	Argentina	2020-04-15
EPI_ISL_792498	Latin America	Apr, 20	Argentina	2020-04-28
EPI_ISL_792499	Latin America	Apr, 20	Argentina	2020-04-20
EPI_ISL_792900	Europe	Feb, 20	Denmark	2020-12-14
EPI_ISL_792901	Europe	Feb, 20	Denmark	2020-12-14
EPI_ISL_792902	Europe	Feb, 20	Denmark	2020-12-14
EPI_ISL_792903	Europe	Feb, 20	Denmark	2020-12-14
EPI_ISL_792904	Europe	Feb, 20	Denmark	2020-12-14
EPI_ISL_792905	Europe	Feb, 20	Denmark	2020-12-14
EPI_ISL_792906	Europe	Feb, 20	Denmark	2020-12-14
EPI_ISL_792907	Europe	Feb, 20	Denmark	2020-12-14
EPI_ISL_792908	Europe	Feb, 20	Denmark	2020-12-14
EPI_ISL_792909	Europe	Feb, 20	Denmark	2020-12-14
EPI_ISL_792910	Europe	Feb, 20	Denmark	2020-12-14
EPI_ISL_792911	Europe	Feb, 20	Denmark	2020-12-14
EPI_ISL_792912	Europe	Feb, 20	Denmark	2020-12-14
EPI_ISL_792913	Europe	Feb, 20	Denmark	2020-12-14
EPI_ISL_792914	Europe	Feb, 20	Denmark	2020-12-14
EPI_ISL_792915	Europe	Feb, 20	Denmark	2020-12-14
EPI_ISL_792916	Europe	Feb, 20	Denmark	2020-12-14
EPI_ISL_792917	Europe	Feb, 20	Denmark	2020-12-14
EPI_ISL_792918	Europe	Feb, 20	Denmark	2020-12-14
EPI_ISL_792919	Europe	Feb, 20	Denmark	2020-12-14
EPI_ISL_792960	Europe	Feb, 20	Denmark	2020-12-14
EPI_ISL_792961	Europe	Feb, 20	Denmark	2020-12-14
EPI_ISL_792962	Europe	Feb, 20	Denmark	2020-12-14
EPI_ISL_792963	Europe	Feb, 20	Denmark	2020-12-14
EPI_ISL_792964	Europe	Feb, 20	Denmark	2020-12-14
EPI_ISL_792965	Europe	Feb, 20	Denmark	2020-12-14
EPI_ISL_792966	Europe	Feb, 20	Denmark	2020-12-14
EPI_ISL_792967	Europe	Feb, 20	Denmark	2020-12-14
EPI_ISL_792968	Europe	Feb, 20	Denmark	2020-12-14
EPI_ISL_792969	Europe	Feb, 20	Denmark	2020-12-14
EPI_ISL_792970	Europe	Feb, 20	Denmark	2020-12-14
EPI_ISL_792971	Europe	Feb, 20	Denmark	2020-12-14
EPI_ISL_792972	Europe	Feb, 20	Denmark	2020-12-14
EPI_ISL_792973	Europe	Feb, 20	Denmark	2020-12-14
EPI_ISL_792974	Europe	Feb, 20	Denmark	2020-12-14
EPI_ISL_792975	Europe	Feb, 20	Denmark	2020-12-14
EPI_ISL_792976	Europe	Feb, 20	Denmark	2020-12-14
EPI_ISL_792977	Europe	Feb, 20	Denmark	2020-12-14
EPI_ISL_792978	Europe	Feb, 20	Denmark	2020-12-14
EPI_ISL_792979	Europe	Feb, 20	Denmark	2020-12-14
EPI_ISL_792980	Europe	Feb, 20	Denmark	2020-12-07
EPI_ISL_793333	Europe	Feb, 20	Denmark	2020-12-21
EPI_ISL_793334	Europe	Feb, 20	Denmark	2020-12-21
EPI_ISL_793335	Europe	Feb, 20	Denmark	2020-12-21
EPI_ISL_793336	Europe	Feb, 20	Denmark	2020-12-21
EPI_ISL_793337	Europe	Feb, 20	Denmark	2020-12-21
EPI_ISL_793338	Europe	Feb, 20	Denmark	2020-12-21
EPI_ISL_793339	Europe	Feb, 20	Denmark	2020-12-21
EPI_ISL_793340	Europe	Feb, 20	Denmark	2020-12-21
EPI_ISL_793341	Europe	Feb, 20	Denmark	2020-12-21
EPI_ISL_793342	Europe	Feb, 20	Denmark	2020-12-21
EPI_ISL_793343	Europe	Feb, 20	Denmark	2020-12-21
EPI_ISL_793344	Europe	Feb, 20	Denmark	2020-12-21
EPI_ISL_793345	Europe	Feb, 20	Denmark	2020-12-21
EPI_ISL_793346	Europe	Feb, 20	Denmark	2020-12-21
EPI_ISL_793347	Europe	Feb, 20	Denmark	2020-12-21
EPI_ISL_793348	Europe	Feb, 20	Denmark	2020-12-21
EPI_ISL_793349	Europe	Feb, 20	Denmark	2020-12-21
EPI_ISL_793350	Europe	Feb, 20	Denmark	2020-12-21
EPI_ISL_793351	Europe	Feb, 20	Denmark	2020-12-21
EPI_ISL_793352	Europe	Feb, 20	Denmark	2020-12-21
EPI_ISL_793353	Europe	Feb, 20	Denmark	2020-12-21
EPI_ISL_793354	Europe	Feb, 20	Denmark	2020-12-21
EPI_ISL_793355	Europe	Feb, 20	Denmark	2020-12-21
EPI_ISL_793356	Europe	Feb, 20	Denmark	2020-12-21
EPI_ISL_793357	Europe	Feb, 20	Denmark	2020-12-21
EPI_ISL_793358	Europe	Feb, 20	Denmark	2020-12-21
EPI_ISL_793359	Europe	Feb, 20	Denmark	2020-12-21
EPI_ISL_793360	Europe	Feb, 20	Denmark	2020-12-21
EPI_ISL_793361	Europe	Feb, 20	Denmark	2020-12-21
EPI_ISL_793362	Europe	Feb, 20	Denmark	2020-12-21
EPI_ISL_793363	Europe	Feb, 20	Denmark	2020-12-21
EPI_ISL_793364	Europe	Feb, 20	Denmark	2020-12-21
EPI_ISL_793365	Europe	Feb, 20	Denmark	2020-12-21
EPI_ISL_793366	Europe	Feb, 20	Denmark	2020-12-21
EPI_ISL_793367	Europe	Feb, 20	Denmark	2020-12-21
EPI_ISL_793368	Europe	Feb, 20	Denmark	2020-12-14
EPI_ISL_793369	Europe	Feb, 20	Denmark	2020-12-14
EPI_ISL_793370	Europe	Feb, 20	Denmark	2020-12-21
EPI_ISL_793371	Europe	Feb, 20	Denmark	2020-12-28
EPI_ISL_793372	Europe	Feb, 20	Denmark	2020-12-21
EPI_ISL_793373	Europe	Feb, 20	Denmark	2020-12-21
EPI_ISL_793374	Europe	Feb, 20	Denmark	2020-12-28
EPI_ISL_793375	Europe	Feb, 20	Denmark	2020-12-21
EPI_ISL_793376	Europe	Feb, 20	Denmark	2020-12-21
EPI_ISL_793377	Europe	Feb, 20	Denmark	2020-12-21
EPI_ISL_793378	Europe	Feb, 20	Denmark	2020-12-21
EPI_ISL_793379	Europe	Feb, 20	Denmark	2020-12-21
EPI_ISL_793380	Europe	Feb, 20	Denmark	2020-12-14
EPI_ISL_793381	Europe	Feb, 20	Denmark	2020-12-21
EPI_ISL_793382	Europe	Feb, 20	Denmark	2020-12-21
EPI_ISL_793383	Europe	Feb, 20	Denmark	2020-12-21
EPI_ISL_793384	Europe	Feb, 20	Denmark	2020-12-21
EPI_ISL_793385	Europe	Feb, 20	Denmark	2020-12-21
EPI_ISL_793386	Europe	Feb, 20	Denmark	2020-12-21
EPI_ISL_793387	Europe	Feb, 20	Denmark	2020-12-21
EPI_ISL_793388	Europe	Feb, 20	Denmark	2020-12-21
EPI_ISL_793389	Europe	Feb, 20	Denmark	2020-12-21
EPI_ISL_793390	Europe	Feb, 20	Denmark	2020-12-21
EPI_ISL_793391	Europe	Feb, 20	Denmark	2020-12-21
EPI_ISL_793392	Europe	Feb, 20	Denmark	2020-12-21
EPI_ISL_793393	Europe	Feb, 20	Denmark	2020-12-21
EPI_ISL_793394	Europe	Feb, 20	Denmark	2020-12-28
EPI_ISL_793395	Europe	Feb, 20	Denmark	2020-12-21
EPI_ISL_793396	Europe	Feb, 20	Denmark	2020-12-28
EPI_ISL_793397	Europe	Feb, 20	Denmark	2020-12-21
EPI_ISL_793398	Europe	Feb, 20	Denmark	2020-12-21
EPI_ISL_793810	Europe	Feb, 20	Denmark	2020-12-21
EPI_ISL_793811	Europe	Feb, 20	Denmark	2020-12-21
EPI_ISL_793812	Europe	Feb, 20	Denmark	2020-12-21
EPI_ISL_793813	Europe	Feb, 20	Denmark	2020-12-21
EPI_ISL_793814	Europe	Feb, 20	Denmark	2020-12-21
EPI_ISL_793815	Europe	Feb, 20	Denmark	2020-12-21
EPI_ISL_793816	Europe	Feb, 20	Denmark	2020-12-21
EPI_ISL_793817	Europe	Feb, 20	Denmark	2020-12-21
EPI_ISL_793818	Europe	Feb, 20	Denmark	2020-12-21
EPI_ISL_793830	Europe	Feb, 20	Denmark	2020-12-21
EPI_ISL_793831	Europe	Feb, 20	Denmark	2020-12-21
EPI_ISL_793832	Europe	Feb, 20	Denmark	2020-12-21
EPI_ISL_793833	Europe	Feb, 20	Denmark	2020-12-21
EPI_ISL_793834	Europe	Feb, 20	Denmark	2020-12-21
EPI_ISL_793835	Europe	Feb, 20	Denmark	2020-12-21
EPI_ISL_793836	Europe	Feb, 20	Denmark	2020-12-21
EPI_ISL_793837	Europe	Feb, 20	Denmark	2020-12-21
EPI_ISL_793838	Europe	Feb, 20	Denmark	2020-12-21
EPI_ISL_793839	Europe	Feb, 20	Denmark	2020-12-21
EPI_ISL_793840	Europe	Feb, 20	Denmark	2020-12-21
EPI_ISL_793841	Europe	Feb, 20	Denmark	2020-12-21
EPI_ISL_793842	Europe	Feb, 20	Denmark	2020-12-21
EPI_ISL_793843	Europe	Feb, 20	Denmark	2020-12-21
EPI_ISL_793844	Europe	Feb, 20	Denmark	2020-12-21
EPI_ISL_793845	Europe	Feb, 20	Denmark	2020-12-21
EPI_ISL_793846	Europe	Feb, 20	Denmark	2020-12-21
EPI_ISL_793847	Europe	Feb, 20	Denmark	2020-12-21
EPI_ISL_793848	Europe	Feb, 20	Denmark	2020-12-21
EPI_ISL_793849	Europe	Feb, 20	Denmark	2020-12-21
EPI_ISL_794200	North America	Feb, 20	USA	2020-12-28
EPI_ISL_794201	North America	Feb, 20	USA	2020-12-28
EPI_ISL_794202	North America	Feb, 20	USA	2020-12-28
EPI_ISL_794203	North America	Feb, 20	USA	2020-12-28
EPI_ISL_794204	North America	Feb, 20	USA	2020-12-28
EPI_ISL_794205	North America	Feb, 20	USA	2020-12-28
EPI_ISL_794206	North America	Jan, 21	USA	2021-01-02
EPI_ISL_794207	North America	Jan, 21	USA	2021-01-03
EPI_ISL_794208	North America	Feb, 20	USA	2020-12-25
EPI_ISL_794209	North America	Feb, 20	USA	2020-12-25
EPI_ISL_794210	North America	Feb, 20	USA	2020-12-25
EPI_ISL_794211	North America	Feb, 20	USA	2020-12-25
EPI_ISL_794212	North America	Feb, 20	USA	2020-12-25
EPI_ISL_794213	North America	Feb, 20	USA	2020-12-26
EPI_ISL_794214	North America	Feb, 20	USA	2020-12-26
EPI_ISL_794215	North America	Feb, 20	USA	2020-12-26
EPI_ISL_794216	North America	Feb, 20	USA	2020-12-26
EPI_ISL_794217	North America	Feb, 20	USA	2020-12-26
EPI_ISL_794218	North America	Feb, 20	USA	2020-12-26
EPI_ISL_794219	North America	Feb, 20	USA	2020-12-27
EPI_ISL_794220	North America	Feb, 20	USA	2020-12-27
EPI_ISL_794221	North America	Feb, 20	USA	2020-12-27
EPI_ISL_794222	North America	Feb, 20	USA	2020-12-27
EPI_ISL_794223	North America	Feb, 20	USA	2020-12-27
EPI_ISL_794224	North America	Feb, 20	USA	2020-12-27
EPI_ISL_794225	North America	Feb, 20	USA	2020-12-27
EPI_ISL_794226	North America	Feb, 20	USA	2020-12-27
EPI_ISL_794227	North America	Feb, 20	USA	2020-12-27
EPI_ISL_794228	North America	Feb, 20	USA	2020-12-28
EPI_ISL_794229	North America	Feb, 20	USA	2020-12-28
EPI_ISL_794230	North America	Feb, 20	USA	2020-12-28
EPI_ISL_794231	North America	Feb, 20	USA	2020-12-28
EPI_ISL_794232	North America	Feb, 20	USA	2020-12-28
EPI_ISL_794233	North America	Feb, 20	USA	2020-12-28
EPI_ISL_794234	North America	Feb, 20	USA	2020-12-29
EPI_ISL_794235	North America	Feb, 20	USA	2020-12-28
EPI_ISL_794236	North America	Feb, 20	USA	2020-12-29
EPI_ISL_794237	North America	Feb, 20	USA	2020-12-29
EPI_ISL_794238	North America	Feb, 20	USA	2020-12-28
EPI_ISL_794239	North America	Feb, 20	USA	2020-12-26
EPI_ISL_794240	North America	Feb, 20	USA	2020-12-26
EPI_ISL_794241	North America	Feb, 20	USA	2020-12-27
EPI_ISL_794242	North America	Feb, 20	USA	2020-12-28
EPI_ISL_794243	North America	Feb, 20	USA	2020-12-28
EPI_ISL_794244	North America	Feb, 20	USA	2020-12-30
EPI_ISL_794245	North America	Feb, 20	USA	2020-12-31
EPI_ISL_794263	North America	Jan, 21	USA	2021-01-01
EPI_ISL_794264	North America	Jan, 21	USA	2021-01-02
EPI_ISL_794265	North America	Jan, 21	USA	2021-01-01
EPI_ISL_794266	North America	Jan, 21	USA	2021-01-02
EPI_ISL_794267	North America	Jan, 21	USA	2021-01-02
EPI_ISL_794268	North America	Jan, 21	USA	2021-01-02
EPI_ISL_794269	North America	Jan, 21	USA	2021-01-02
EPI_ISL_794270	North America	Jan, 21	USA	2021-01-02
EPI_ISL_794271	North America	Jan, 21	USA	2021-01-02
EPI_ISL_794272	North America	Jan, 21	USA	2021-01-02
EPI_ISL_794273	North America	Jan, 21	USA	2021-01-03
EPI_ISL_794274	North America	Jan, 21	USA	2021-01-02
EPI_ISL_794275	North America	Jan, 21	USA	2021-01-03
EPI_ISL_794276	North America	Jan, 21	USA	2021-01-03
EPI_ISL_794277	North America	Jan, 21	USA	2021-01-03
EPI_ISL_794278	North America	Jan, 21	USA	2021-01-03
EPI_ISL_794279	North America	Jan, 21	USA	2021-01-03
EPI_ISL_794280	North America	Jan, 21	USA	2021-01-03
EPI_ISL_794281	North America	Feb, 20	USA	2020-12-31
EPI_ISL_794282	North America	Feb, 20	USA	2020-12-31
EPI_ISL_794283	North America	Feb, 20	USA	2020-12-18
EPI_ISL_794284	North America	Feb, 20	USA	2020-12-18
EPI_ISL_794285	North America	Feb, 20	USA	2020-12-18
EPI_ISL_794286	North America	Feb, 20	USA	2020-12-18
EPI_ISL_794287	North America	Feb, 20	USA	2020-12-18
EPI_ISL_794288	North America	Feb, 20	USA	2020-12-18
EPI_ISL_794289	North America	Feb, 20	USA	2020-12-18
EPI_ISL_794290	North America	Feb, 20	USA	2020-12-18
EPI_ISL_794291	North America	Feb, 20	USA	2020-12-18
EPI_ISL_794292	North America	Feb, 20	USA	2020-12-18
EPI_ISL_794293	North America	Feb, 20	USA	2020-12-18
EPI_ISL_794294	North America	Feb, 20	USA	2020-12-18
EPI_ISL_794295	North America	Feb, 20	USA	2020-12-18
EPI_ISL_794296	North America	Feb, 20	USA	2020-12-19
EPI_ISL_794297	North America	Feb, 20	USA	2020-12-14
EPI_ISL_794298	North America	Feb, 20	USA	2020-12-19
EPI_ISL_794299	North America	Feb, 20	USA	2020-12-19
EPI_ISL_796012	Asia	Jan, 21	China	2021-01-03
EPI_ISL_796013	Asia	Jan, 21	China	2021-01-02
EPI_ISL_796014	Asia	Jan, 21	China	2021-01-03
EPI_ISL_796015	Asia	Jan, 21	China	2021-01-02
EPI_ISL_796016	Asia	Jan, 21	China	2021-01-03
EPI_ISL_796017	Asia	Jan, 21	China	2021-01-02
EPI_ISL_796018	Asia	Jan, 21	China	2021-01-03
EPI_ISL_796019	Asia	Jan, 21	China	2021-01-03
EPI_ISL_796020	Asia	Jan, 21	China	2021-01-03
EPI_ISL_796021	Asia	Jan, 21	China	2021-01-03
EPI_ISL_796022	Asia	Jan, 21	China	2021-01-03
EPI_ISL_796023	Asia	Jan, 21	China	2021-01-04
EPI_ISL_796024	Asia	Jan, 21	China	2021-01-04
EPI_ISL_796025	Asia	Jan, 21	China	2021-01-04
EPI_ISL_796026	Asia	Jan, 21	China	2021-01-04
EPI_ISL_792100	North America	Mar, 20	USA	2020-03-29
EPI_ISL_792101	Latin America	Mar, 20	Brazil	2020-03-22
EPI_ISL_792102	Latin America	Mar, 20	Brazil	2020-03-28
EPI_ISL_792103	Latin America	Mar, 20	Brazil	2020-03-31
EPI_ISL_792104	Latin America	Mar, 20	Brazil	2020-03-22
EPI_ISL_792105	Latin America	Mar, 20	Brazil	2020-03-27
EPI_ISL_792106	Latin America	Mar, 20	Brazil	2020-03-22
EPI_ISL_792107	Latin America	Mar, 20	Brazil	2020-03-31
EPI_ISL_792108	Latin America	Apr, 20	Brazil	2020-04-17
EPI_ISL_792109	Latin America	Apr, 20	Brazil	2020-04-22
EPI_ISL_792110	Latin America	Apr, 20	Brazil	2020-04-22
EPI_ISL_792111	Latin America	Apr, 20	Brazil	2020-04-22
EPI_ISL_792112	Latin America	Apr, 20	Brazil	2020-04-23
EPI_ISL_792113	Latin America	Apr, 20	Brazil	2020-04-28
EPI_ISL_792114	Latin America	May, 20	Brazil	2020-05-03
EPI_ISL_792115	Latin America	Jun, 20	Brazil	2020-06-29
EPI_ISL_792116	Latin America	Jul, 20	Brazil	2020-07-02
EPI_ISL_792117	Latin America	Apr, 20	Argentina	2020-04-21
EPI_ISL_792118	Latin America	Apr, 20	Argentina	2020-04-24
EPI_ISL_792119	Latin America	Apr, 20	Argentina	2020-04-24
EPI_ISL_792120	Latin America	Apr, 20	Argentina	2020-04-24
EPI_ISL_792121	Latin America	Apr, 20	Argentina	2020-04-24
EPI_ISL_792122	Latin America	Apr, 20	Argentina	2020-04-24
EPI_ISL_792500	Latin America	Apr, 20	Argentina	2020-04-06
EPI_ISL_792501	Latin America	Apr, 20	Argentina	2020-04-10
EPI_ISL_792502	Latin America	Apr, 20	Argentina	2020-04-11
EPI_ISL_792503	Latin America	Apr, 20	Argentina	2020-04-11
EPI_ISL_792504	Latin America	Apr, 20	Argentina	2020-04-16
EPI_ISL_792505	Latin America	Apr, 20	Argentina	2020-04-17
EPI_ISL_792506	Latin America	Apr, 20	Argentina	2020-04-18
EPI_ISL_792507	Latin America	Apr, 20	Argentina	2020-04-23
EPI_ISL_792508	Latin America	Apr, 20	Argentina	2020-04-23
EPI_ISL_792509	Latin America	Apr, 20	Argentina	2020-04-24
EPI_ISL_792510	Latin America	Apr, 20	Argentina	2020-04-30
EPI_ISL_792511	Latin America	Apr, 20	Argentina	2020-04-17
EPI_ISL_792512	Latin America	Mar, 20	Argentina	2020-03-23
EPI_ISL_792513	Latin America	Jun, 20	Argentina	2020-06-23
EPI_ISL_792514	Latin America	May, 20	Argentina	2020-05-29
EPI_ISL_792515	Latin America	Jun, 20	Argentina	2020-06-10
EPI_ISL_792516	Latin America	Jun, 20	Argentina	2020-06-17
EPI_ISL_792517	Latin America	Jun, 20	Argentina	2020-06-26
EPI_ISL_792518	Latin America	Jun, 20	Argentina	2020-06-27
EPI_ISL_792519	Latin America	Jun, 20	Argentina	2020-06-27
EPI_ISL_792524	Latin America	Feb, 20	Argentina	2020-12-17
EPI_ISL_792525	Latin America	Feb, 20	Argentina	2020-12-22
EPI_ISL_792526	Latin America	Mar, 20	Argentina	2020-03-22
EPI_ISL_792527	Latin America	Mar, 20	Argentina	2020-03-23
EPI_ISL_792528	Latin America	Mar, 20	Argentina	2020-03-31
EPI_ISL_792529	Latin America	Apr, 20	Argentina	2020-04-05
EPI_ISL_792530	Latin America	Apr, 20	Argentina	2020-04-09
EPI_ISL_792531	Latin America	Mar, 20	Argentina	2020-03-23
EPI_ISL_792532	Latin America	Mar, 20	Argentina	2020-03-29
EPI_ISL_792533	Latin America	Apr, 20	Argentina	2020-04-01
EPI_ISL_792534	Latin America	Apr, 20	Argentina	2020-04-05
EPI_ISL_792535	Latin America	Mar, 20	Argentina	2020-03-30
EPI_ISL_792536	Latin America	Apr, 20	Argentina	2020-04-05
EPI_ISL_792537	Latin America	Mar, 20	Argentina	2020-03-31
EPI_ISL_792538	Latin America	Apr, 20	Argentina	2020-04-02
EPI_ISL_792539	Latin America	Mar, 20	Argentina	2020-03-26
EPI_ISL_792540	Latin America	Mar, 20	Argentina	2020-03-26
EPI_ISL_792563	Latin America	May, 20	Brazil	2020-05-25
EPI_ISL_792564	Latin America	May, 20	Brazil	2020-05-25
EPI_ISL_792565	Latin America	May, 20	Brazil	2020-05-27
EPI_ISL_792566	Latin America	Jun, 20	Brazil	2020-06-16
EPI_ISL_792567	Latin America	Jun, 20	Brazil	2020-06-10
EPI_ISL_792568	Latin America	Jun, 20	Brazil	2020-06-26
EPI_ISL_792569	Latin America	Jun, 20	Brazil	2020-06-26
EPI_ISL_792570	Latin America	Apr, 20	Brazil	2020-04-24
EPI_ISL_792571	Latin America	Apr, 20	Brazil	2020-04-27
EPI_ISL_792572	Latin America	Apr, 20	Brazil	2020-04-06
EPI_ISL_792573	Latin America	Apr, 20	Brazil	2020-04-24
EPI_ISL_792574	Latin America	Apr, 20	Brazil	2020-04-23
EPI_ISL_792575	Latin America	Apr, 20	Brazil	2020-04-24
EPI_ISL_792576	Latin America	Apr, 20	Brazil	2020-04-17
EPI_ISL_792577	Latin America	Apr, 20	Brazil	2020-04-18
EPI_ISL_792578	Latin America	Apr, 20	Brazil	2020-04-20
EPI_ISL_792579	Latin America	Apr, 20	Brazil	2020-04-21
EPI_ISL_792580	Latin America	Apr, 20	Brazil	2020-04-20
EPI_ISL_792581	Latin America	Apr, 20	Brazil	2020-04-20
EPI_ISL_792582	Latin America	Apr, 20	Brazil	2020-04-20
EPI_ISL_792583	Latin America	Apr, 20	Brazil	2020-04-21
EPI_ISL_792584	Latin America	Apr, 20	Brazil	2020-04-21
EPI_ISL_792585	Latin America	Apr, 20	Brazil	2020-04-21
EPI_ISL_792586	Latin America	Apr, 20	Brazil	2020-04-24
EPI_ISL_792587	Latin America	Apr, 20	Brazil	2020-04-23
EPI_ISL_792588	Latin America	Apr, 20	Brazil	2020-04-23
EPI_ISL_792589	Latin America	Apr, 20	Brazil	2020-04-23
EPI_ISL_792590	Latin America	Apr, 20	Brazil	2020-04-21
EPI_ISL_792591	Latin America	Apr, 20	Brazil	2020-04-11
EPI_ISL_792592	Latin America	Apr, 20	Brazil	2020-04-11
EPI_ISL_792593	Latin America	May, 20	Brazil	2020-05-21
EPI_ISL_792594	Latin America	May, 20	Brazil	2020-05-19
EPI_ISL_792595	Latin America	Jul, 20	Brazil	2020-07-01
EPI_ISL_792596	Latin America	Jul, 20	Brazil	2020-07-01
EPI_ISL_792597	Latin America	Jun, 20	Brazil	2020-06-30
EPI_ISL_792598	Latin America	Apr, 20	Brazil	2020-04-30
EPI_ISL_792599	Latin America	Oct, 20	Brazil	2020-10-19
EPI_ISL_792920	Europe	Feb, 20	Denmark	2020-12-14
EPI_ISL_792921	Europe	Feb, 20	Denmark	2020-12-14
EPI_ISL_792922	Europe	Feb, 20	Denmark	2020-12-14
EPI_ISL_792923	Europe	Feb, 20	Denmark	2020-12-14
EPI_ISL_792924	Europe	Feb, 20	Denmark	2020-12-14
EPI_ISL_792925	Europe	Feb, 20	Denmark	2020-12-14
EPI_ISL_792926	Europe	Feb, 20	Denmark	2020-12-14
EPI_ISL_792927	Europe	Feb, 20	Denmark	2020-12-14
EPI_ISL_792928	Europe	Feb, 20	Denmark	2020-12-14
EPI_ISL_792929	Europe	Feb, 20	Denmark	2020-12-14
EPI_ISL_792930	Europe	Feb, 20	Denmark	2020-12-14
EPI_ISL_792931	Europe	Feb, 20	Denmark	2020-12-14
EPI_ISL_792932	Europe	Feb, 20	Denmark	2020-12-14
EPI_ISL_792933	Europe	Feb, 20	Denmark	2020-12-14
EPI_ISL_792934	Europe	Feb, 20	Denmark	2020-12-14
EPI_ISL_792935	Europe	Feb, 20	Denmark	2020-12-14
EPI_ISL_792936	Europe	Feb, 20	Denmark	2020-12-14
EPI_ISL_792937	Europe	Feb, 20	Denmark	2020-12-14
EPI_ISL_792938	Europe	Feb, 20	Denmark	2020-12-14
EPI_ISL_792939	Europe	Feb, 20	Denmark	2020-12-14
EPI_ISL_792940	Europe	Feb, 20	Denmark	2020-12-14
EPI_ISL_792941	Europe	Feb, 20	Denmark	2020-12-14
EPI_ISL_792942	Europe	Feb, 20	Denmark	2020-12-14
EPI_ISL_792943	Europe	Feb, 20	Denmark	2020-12-14
EPI_ISL_792944	Europe	Feb, 20	Denmark	2020-12-14
EPI_ISL_792945	Europe	Feb, 20	Denmark	2020-12-14
EPI_ISL_792946	Europe	Feb, 20	Denmark	2020-12-14
EPI_ISL_792947	Europe	Feb, 20	Denmark	2020-12-14
EPI_ISL_792948	Europe	Feb, 20	Denmark	2020-12-14
EPI_ISL_792949	Europe	Feb, 20	Denmark	2020-12-14
EPI_ISL_792950	Europe	Feb, 20	Denmark	2020-12-14
EPI_ISL_792951	Europe	Feb, 20	Denmark	2020-12-14
EPI_ISL_792952	Europe	Feb, 20	Denmark	2020-12-14
EPI_ISL_792953	Europe	Feb, 20	Denmark	2020-12-14
EPI_ISL_792954	Europe	Feb, 20	Denmark	2020-12-14
EPI_ISL_792955	Europe	Feb, 20	Denmark	2020-12-14
EPI_ISL_792956	Europe	Feb, 20	Denmark	2020-12-14
EPI_ISL_792957	Europe	Feb, 20	Denmark	2020-12-14
EPI_ISL_792958	Europe	Feb, 20	Denmark	2020-12-14
EPI_ISL_792959	Europe	Feb, 20	Denmark	2020-12-14
EPI_ISL_792981	Europe	Feb, 20	Denmark	2020-12-07
EPI_ISL_792982	Europe	Feb, 20	Denmark	2020-12-07
EPI_ISL_792983	Europe	Feb, 20	Denmark	2020-12-07
EPI_ISL_792984	Europe	Feb, 20	Denmark	2020-12-07
EPI_ISL_792985	Europe	Feb, 20	Denmark	2020-12-07
EPI_ISL_792986	Europe	Feb, 20	Denmark	2020-12-07
EPI_ISL_792987	Europe	Feb, 20	Denmark	2020-12-07
EPI_ISL_792988	Europe	Feb, 20	Denmark	2020-12-07
EPI_ISL_792989	Europe	Feb, 20	Denmark	2020-12-07
EPI_ISL_792990	Europe	Feb, 20	Denmark	2020-12-07
EPI_ISL_792991	Europe	Feb, 20	Denmark	2020-12-07
EPI_ISL_792992	Europe	Feb, 20	Denmark	2020-12-07
EPI_ISL_792993	Europe	Feb, 20	Denmark	2020-12-07
EPI_ISL_792994	Europe	Feb, 20	Denmark	2020-12-07
EPI_ISL_792995	Europe	Feb, 20	Denmark	2020-12-07
EPI_ISL_792996	Europe	Feb, 20	Denmark	2020-12-07
EPI_ISL_792997	Europe	Feb, 20	Denmark	2020-12-07
EPI_ISL_792998	Europe	Feb, 20	Denmark	2020-12-07
EPI_ISL_792999	Europe	Feb, 20	Denmark	2020-12-07
EPI_ISL_793400	Europe	Feb, 20	Denmark	2020-12-28
EPI_ISL_793401	Europe	Feb, 20	Denmark	2020-12-28
EPI_ISL_793402	Europe	Feb, 20	Denmark	2020-12-28
EPI_ISL_793403	Europe	Feb, 20	Denmark	2020-12-28
EPI_ISL_793404	Europe	Feb, 20	Denmark	2020-12-21
EPI_ISL_793405	Europe	Feb, 20	Denmark	2020-12-21
EPI_ISL_793406	Europe	Feb, 20	Denmark	2020-12-28
EPI_ISL_793407	Europe	Feb, 20	Denmark	2020-12-21
EPI_ISL_793408	Europe	Feb, 20	Denmark	2020-12-21
EPI_ISL_793409	Europe	Feb, 20	Denmark	2020-12-21
EPI_ISL_793410	Europe	Feb, 20	Denmark	2020-12-21
EPI_ISL_793411	Europe	Feb, 20	Denmark	2020-12-21
EPI_ISL_793412	Europe	Feb, 20	Denmark	2020-12-21
EPI_ISL_793413	Europe	Feb, 20	Denmark	2020-12-21
EPI_ISL_793414	Europe	Feb, 20	Denmark	2020-12-21
EPI_ISL_793415	Europe	Feb, 20	Denmark	2020-12-21
EPI_ISL_793416	Europe	Feb, 20	Denmark	2020-12-21
EPI_ISL_793417	Europe	Feb, 20	Denmark	2020-12-28
EPI_ISL_793418	Europe	Feb, 20	Denmark	2020-12-21
EPI_ISL_793419	Europe	Feb, 20	Denmark	2020-12-21
EPI_ISL_793420	Europe	Feb, 20	Denmark	2020-12-21
EPI_ISL_793421	Europe	Feb, 20	Denmark	2020-12-28
EPI_ISL_793422	Europe	Feb, 20	Denmark	2020-12-28
EPI_ISL_793423	Europe	Feb, 20	Denmark	2020-12-28
EPI_ISL_793424	Europe	Feb, 20	Denmark	2020-12-28
EPI_ISL_793425	Europe	Feb, 20	Denmark	2020-12-28
EPI_ISL_793426	Europe	Feb, 20	Denmark	2020-12-28
EPI_ISL_793427	Europe	Feb, 20	Denmark	2020-12-28
EPI_ISL_793428	Europe	Feb, 20	Denmark	2020-12-28
EPI_ISL_793429	Europe	Feb, 20	Denmark	2020-12-28
EPI_ISL_793430	Europe	Feb, 20	Denmark	2020-12-28
EPI_ISL_793431	Europe	Feb, 20	Denmark	2020-12-28
EPI_ISL_793432	Europe	Feb, 20	Denmark	2020-12-28
EPI_ISL_793433	Europe	Feb, 20	Denmark	2020-12-28
EPI_ISL_793434	Europe	Feb, 20	Denmark	2020-12-28
EPI_ISL_793435	Europe	Feb, 20	Denmark	2020-12-28
EPI_ISL_793436	Europe	Feb, 20	Denmark	2020-12-28
EPI_ISL_793437	Europe	Feb, 20	Denmark	2020-12-28
EPI_ISL_793438	Europe	Feb, 20	Denmark	2020-12-28
EPI_ISL_793439	Europe	Feb, 20	Denmark	2020-12-28
EPI_ISL_793440	Europe	Feb, 20	Denmark	2020-12-28
EPI_ISL_793441	Europe	Feb, 20	Denmark	2020-12-28
EPI_ISL_793442	Europe	Feb, 20	Denmark	2020-12-28
EPI_ISL_793443	Europe	Feb, 20	Denmark	2020-12-28
EPI_ISL_793444	Europe	Feb, 20	Denmark	2020-12-28
EPI_ISL_793445	Europe	Feb, 20	Denmark	2020-12-28
EPI_ISL_793446	Europe	Feb, 20	Denmark	2020-12-28
EPI_ISL_793447	Europe	Feb, 20	Denmark	2020-12-28
EPI_ISL_793448	Europe	Feb, 20	Denmark	2020-12-28
EPI_ISL_793449	Europe	Feb, 20	Denmark	2020-12-28
EPI_ISL_793450	Europe	Feb, 20	Denmark	2020-12-28
EPI_ISL_793451	Europe	Feb, 20	Denmark	2020-12-28
EPI_ISL_793452	Europe	Feb, 20	Denmark	2020-12-28
EPI_ISL_793453	Europe	Feb, 20	Denmark	2020-12-28
EPI_ISL_793800	Europe	Feb, 20	Denmark	2020-12-21
EPI_ISL_793801	Europe	Feb, 20	Denmark	2020-12-21
EPI_ISL_793802	Europe	Feb, 20	Denmark	2020-12-21
EPI_ISL_793803	Europe	Feb, 20	Denmark	2020-12-21
EPI_ISL_793804	Europe	Feb, 20	Denmark	2020-12-21
EPI_ISL_793805	Europe	Feb, 20	Denmark	2020-12-21
EPI_ISL_793806	Europe	Feb, 20	Denmark	2020-12-21
EPI_ISL_793807	Europe	Feb, 20	Denmark	2020-12-21
EPI_ISL_793808	Europe	Feb, 20	Denmark	2020-12-21
EPI_ISL_793809	Europe	Feb, 20	Denmark	2020-12-21
EPI_ISL_793819	Europe	Feb, 20	Denmark	2020-12-21
EPI_ISL_793820	Europe	Feb, 20	Denmark	2020-12-21
EPI_ISL_793821	Europe	Feb, 20	Denmark	2020-12-21
EPI_ISL_793822	Europe	Feb, 20	Denmark	2020-12-21
EPI_ISL_793823	Europe	Feb, 20	Denmark	2020-12-21
EPI_ISL_793824	Europe	Feb, 20	Denmark	2020-12-21
EPI_ISL_793825	Europe	Feb, 20	Denmark	2020-12-21
EPI_ISL_793826	Europe	Feb, 20	Denmark	2020-12-21
EPI_ISL_793827	Europe	Feb, 20	Denmark	2020-12-21
EPI_ISL_793828	Europe	Feb, 20	Denmark	2020-12-21
EPI_ISL_793829	Europe	Feb, 20	Denmark	2020-12-21
EPI_ISL_793872	Europe	Feb, 20	Denmark	2020-12-21
EPI_ISL_793873	Europe	Feb, 20	Denmark	2020-12-21
EPI_ISL_793874	Europe	Feb, 20	Denmark	2020-12-21
EPI_ISL_793875	Europe	Feb, 20	Denmark	2020-12-21
EPI_ISL_793876	Europe	Feb, 20	Denmark	2020-12-21
EPI_ISL_793877	Europe	Feb, 20	Denmark	2020-12-21
EPI_ISL_793878	Europe	Feb, 20	Denmark	2020-12-21
EPI_ISL_793879	Europe	Feb, 20	Denmark	2020-12-21
EPI_ISL_793880	Europe	Feb, 20	Denmark	2020-12-21
EPI_ISL_793881	Europe	Feb, 20	Denmark	2020-12-21
EPI_ISL_793882	Europe	Feb, 20	Denmark	2020-12-21
EPI_ISL_793883	Europe	Feb, 20	Denmark	2020-12-21
EPI_ISL_793884	Europe	Feb, 20	Denmark	2020-12-21
EPI_ISL_793885	Europe	Feb, 20	Denmark	2020-12-21
EPI_ISL_793886	Europe	Feb, 20	Denmark	2020-12-21
EPI_ISL_793887	Europe	Feb, 20	Denmark	2020-12-21
EPI_ISL_793888	Europe	Feb, 20	Denmark	2020-12-21
EPI_ISL_793889	Europe	Feb, 20	Denmark	2020-12-21
EPI_ISL_793894	Europe	Feb, 20	Denmark	2020-12-21
EPI_ISL_793895	Europe	Feb, 20	Denmark	2020-12-21
EPI_ISL_793896	Europe	Feb, 20	Denmark	2020-12-21
EPI_ISL_793897	Europe	Feb, 20	Denmark	2020-12-21
EPI_ISL_793898	Europe	Feb, 20	Denmark	2020-12-21
EPI_ISL_793899	Europe	Feb, 20	Denmark	2020-12-21
EPI_ISL_794300	North America	Feb, 20	USA	2020-12-19
EPI_ISL_792123	Latin America	Apr, 20	Argentina	2020-04-24
EPI_ISL_792124	Latin America	Apr, 20	Argentina	2020-04-24
EPI_ISL_792125	Latin America	Apr, 20	Argentina	2020-04-26
EPI_ISL_792126	Latin America	Apr, 20	Argentina	2020-04-26
EPI_ISL_792127	Latin America	Apr, 20	Argentina	2020-04-26
EPI_ISL_792128	Latin America	Apr, 20	Argentina	2020-04-26
EPI_ISL_792129	Latin America	Apr, 20	Argentina	2020-04-28
EPI_ISL_792130	Latin America	Apr, 20	Argentina	2020-04-28
EPI_ISL_792131	Latin America	Apr, 20	Argentina	2020-04-28
EPI_ISL_792132	Latin America	Apr, 20	Argentina	2020-04-28
EPI_ISL_792133	Latin America	Apr, 20	Argentina	2020-04-28
EPI_ISL_792134	Latin America	Apr, 20	Argentina	2020-04-29
EPI_ISL_792135	Latin America	Apr, 20	Argentina	2020-04-29
EPI_ISL_792136	Latin America	Apr, 20	Argentina	2020-04-29
EPI_ISL_792137	Latin America	Apr, 20	Argentina	2020-04-30
EPI_ISL_792138	Latin America	Apr, 20	Argentina	2020-04-30
EPI_ISL_792139	Latin America	Apr, 20	Argentina	2020-04-30
EPI_ISL_792140	Latin America	May, 20	Argentina	2020-05-01
EPI_ISL_792141	Latin America	May, 20	Argentina	2020-05-01
EPI_ISL_792142	Latin America	May, 20	Argentina	2020-05-01
EPI_ISL_792143	Latin America	May, 20	Argentina	2020-05-01
EPI_ISL_792144	Latin America	May, 20	Argentina	2020-05-01
EPI_ISL_792166	Latin America	May, 20	Argentina	2020-05-04
EPI_ISL_792167	Latin America	May, 20	Argentina	2020-05-04
EPI_ISL_792168	Latin America	May, 20	Argentina	2020-05-04
EPI_ISL_792169	Latin America	May, 20	Argentina	2020-05-04
EPI_ISL_792170	Latin America	May, 20	Argentina	2020-05-04
EPI_ISL_792171	Latin America	May, 20	Argentina	2020-05-04
EPI_ISL_792172	Latin America	May, 20	Argentina	2020-05-04
EPI_ISL_792173	Latin America	May, 20	Argentina	2020-05-04
EPI_ISL_792174	Latin America	May, 20	Argentina	2020-05-04
EPI_ISL_792175	Latin America	May, 20	Argentina	2020-05-05
EPI_ISL_792176	Latin America	May, 20	Argentina	2020-05-05
EPI_ISL_792177	Latin America	May, 20	Argentina	2020-05-05
EPI_ISL_792178	Latin America	May, 20	Argentina	2020-05-06
EPI_ISL_792179	Latin America	May, 20	Argentina	2020-05-07
EPI_ISL_792180	Latin America	May, 20	Argentina	2020-05-07
EPI_ISL_792181	Latin America	May, 20	Argentina	2020-05-07
EPI_ISL_792182	Latin America	May, 20	Argentina	2020-05-07
EPI_ISL_792183	Latin America	May, 20	Argentina	2020-05-08
EPI_ISL_792184	Latin America	May, 20	Argentina	2020-05-08
EPI_ISL_792185	Latin America	May, 20	Argentina	2020-05-08
EPI_ISL_792186	Latin America	May, 20	Argentina	2020-05-09
EPI_ISL_792187	Latin America	May, 20	Argentina	2020-05-09
EPI_ISL_792188	Latin America	May, 20	Argentina	2020-05-09
EPI_ISL_792189	Latin America	May, 20	Argentina	2020-05-09
EPI_ISL_792190	Latin America	May, 20	Argentina	2020-05-09
EPI_ISL_792191	Latin America	May, 20	Argentina	2020-05-09
EPI_ISL_792192	Latin America	May, 20	Argentina	2020-05-09
EPI_ISL_792193	Latin America	May, 20	Argentina	2020-05-09
EPI_ISL_792194	Latin America	May, 20	Argentina	2020-05-09
EPI_ISL_792195	Latin America	May, 20	Argentina	2020-05-09
EPI_ISL_792196	Latin America	May, 20	Argentina	2020-05-10
EPI_ISL_792197	Latin America	May, 20	Argentina	2020-05-10
EPI_ISL_792198	Latin America	May, 20	Argentina	2020-05-10
EPI_ISL_792199	Latin America	May, 20	Argentina	2020-05-10
EPI_ISL_792520	Latin America	Jun, 20	Argentina	2020-06-03
EPI_ISL_792521	Latin America	Jun, 20	Argentina	2020-06-04
EPI_ISL_792522	Latin America	Feb, 20	Argentina	2020-12-14
EPI_ISL_792523	Latin America	Feb, 20	Argentina	2020-12-16
EPI_ISL_792541	Latin America	Apr, 20	Argentina	2020-04-10
EPI_ISL_792542	Latin America	Apr, 20	Argentina	2020-04-10
EPI_ISL_792543	Latin America	Apr, 20	Argentina	2020-04-10
EPI_ISL_792544	Latin America	Jul, 20	Argentina	2020-07-06
EPI_ISL_792545	Latin America	Jul, 20	Argentina	2020-07-06
EPI_ISL_792546	Latin America	Jul, 20	Argentina	2020-07-06
EPI_ISL_792547	Asia	Nov, 20	Sri Lanka	2020-11-26
EPI_ISL_792548	Asia	Nov, 20	Sri Lanka	2020-11-28
EPI_ISL_792549	Asia	Nov, 20	Sri Lanka	2020-11-30
EPI_ISL_792550	Asia	Feb, 20	Sri Lanka	2020-12-30
EPI_ISL_792551	Asia	Jan, 21	Sri Lanka	2021-01-04
EPI_ISL_792552	Asia	Nov, 20	Sri Lanka	2020-11-27
EPI_ISL_792553	Asia	Nov, 20	Sri Lanka	2020-11-28
EPI_ISL_792554	Asia	Nov, 20	Sri Lanka	2020-11-28
EPI_ISL_792555	Asia	Jan, 21	Sri Lanka	2021-01-02
EPI_ISL_792556	Asia	Feb, 20	Sri Lanka	2020-12-07
EPI_ISL_792557	North America	Feb, 20	USA	2020-12-15
EPI_ISL_792558	North America	Nov, 20	USA	2020-11-18
EPI_ISL_792559	North America	Feb, 20	USA	2020-12-26
EPI_ISL_792560	Latin America	Nov, 20	Brazil	2020-11-06
EPI_ISL_792561	Latin America	Jun, 20	Brazil	2020-06-23
EPI_ISL_792562	Latin America	Oct, 20	Brazil	2020-10-13
EPI_ISL_793000	Europe	Feb, 20	Denmark	2020-12-07
EPI_ISL_793001	Europe	Feb, 20	Denmark	2020-12-07
EPI_ISL_793002	Europe	Feb, 20	Denmark	2020-12-07
EPI_ISL_793003	Europe	Feb, 20	Denmark	2020-12-07
EPI_ISL_793004	Europe	Feb, 20	Denmark	2020-12-07
EPI_ISL_793005	Europe	Feb, 20	Denmark	2020-12-07
EPI_ISL_793006	Europe	Feb, 20	Denmark	2020-12-07
EPI_ISL_793007	Europe	Feb, 20	Denmark	2020-12-07
EPI_ISL_793008	Europe	Feb, 20	Denmark	2020-12-07
EPI_ISL_793009	Europe	Feb, 20	Denmark	2020-12-07
EPI_ISL_793010	Europe	Nov, 20	Denmark	2020-11-30
EPI_ISL_793011	Europe	Nov, 20	Denmark	2020-11-23
EPI_ISL_793012	Europe	Nov, 20	Denmark	2020-11-16
EPI_ISL_793013	Latin America	Mar, 20	Argentina	2020-03-31
EPI_ISL_793014	Europe	Feb, 20	Denmark	2020-12-21
EPI_ISL_793015	Europe	Feb, 20	Denmark	2020-12-21
EPI_ISL_793016	Europe	Feb, 20	Denmark	2020-12-21
EPI_ISL_793017	Europe	Feb, 20	Denmark	2020-12-21
EPI_ISL_793018	Europe	Feb, 20	Denmark	2020-12-21
EPI_ISL_793019	Europe	Feb, 20	Denmark	2020-12-21
EPI_ISL_793020	Europe	Feb, 20	Denmark	2020-12-21
EPI_ISL_793021	Europe	Feb, 20	Denmark	2020-12-21
EPI_ISL_793022	Europe	Feb, 20	Denmark	2020-12-21
EPI_ISL_793023	Europe	Feb, 20	Denmark	2020-12-21
EPI_ISL_793024	Europe	Feb, 20	Denmark	2020-12-21
EPI_ISL_793025	Europe	Feb, 20	Denmark	2020-12-21
EPI_ISL_793026	Europe	Feb, 20	Denmark	2020-12-21
EPI_ISL_793027	Europe	Feb, 20	Denmark	2020-12-21
EPI_ISL_793028	Europe	Feb, 20	Denmark	2020-12-21
EPI_ISL_793029	Europe	Feb, 20	Denmark	2020-12-21
EPI_ISL_793030	Europe	Feb, 20	Denmark	2020-12-28
EPI_ISL_793031	Europe	Feb, 20	Denmark	2020-12-28
EPI_ISL_793032	Europe	Feb, 20	Denmark	2020-12-28
EPI_ISL_793033	Europe	Feb, 20	Denmark	2020-12-28
EPI_ISL_793034	Europe	Feb, 20	Denmark	2020-12-28
EPI_ISL_793035	Europe	Feb, 20	Denmark	2020-12-28
EPI_ISL_793036	Europe	Feb, 20	Denmark	2020-12-28
EPI_ISL_793037	Europe	Feb, 20	Denmark	2020-12-28
EPI_ISL_793038	Europe	Feb, 20	Denmark	2020-12-28
EPI_ISL_793039	Europe	Feb, 20	Denmark	2020-12-28
EPI_ISL_793040	Europe	Feb, 20	Denmark	2020-12-28
EPI_ISL_793041	Europe	Feb, 20	Denmark	2020-12-28
EPI_ISL_793042	Europe	Feb, 20	Denmark	2020-12-28
EPI_ISL_793043	Europe	Feb, 20	Denmark	2020-12-28
EPI_ISL_793044	Europe	Feb, 20	Denmark	2020-12-28
EPI_ISL_793045	Europe	Feb, 20	Denmark	2020-12-28
EPI_ISL_793046	Europe	Feb, 20	Denmark	2020-12-28
EPI_ISL_793047	Europe	Feb, 20	Denmark	2020-12-28
EPI_ISL_793048	Europe	Feb, 20	Denmark	2020-12-28
EPI_ISL_793049	Europe	Feb, 20	Denmark	2020-12-28
EPI_ISL_793050	Europe	Feb, 20	Denmark	2020-12-28
EPI_ISL_793051	Europe	Feb, 20	Denmark	2020-12-21
EPI_ISL_793052	Europe	Feb, 20	Denmark	2020-12-21
EPI_ISL_793053	Europe	Feb, 20	Denmark	2020-12-21
EPI_ISL_793054	Europe	Feb, 20	Denmark	2020-12-21
EPI_ISL_793055	Europe	Feb, 20	Denmark	2020-12-21
EPI_ISL_793056	Europe	Feb, 20	Denmark	2020-12-21
EPI_ISL_793057	Europe	Feb, 20	Denmark	2020-12-21
EPI_ISL_793476	Europe	Feb, 20	Denmark	2020-12-28
EPI_ISL_793477	Europe	Feb, 20	Denmark	2020-12-28
EPI_ISL_793478	Europe	Feb, 20	Denmark	2020-12-28
EPI_ISL_793479	Europe	Feb, 20	Denmark	2020-12-28
EPI_ISL_793480	Europe	Feb, 20	Denmark	2020-12-28
EPI_ISL_793481	Europe	Feb, 20	Denmark	2020-12-28
EPI_ISL_793482	Europe	Feb, 20	Denmark	2020-12-28
EPI_ISL_793483	Europe	Feb, 20	Denmark	2020-12-28
EPI_ISL_793484	Europe	Feb, 20	Denmark	2020-12-28
EPI_ISL_793485	Europe	Feb, 20	Denmark	2020-12-28
EPI_ISL_793486	Europe	Feb, 20	Denmark	2020-12-28
EPI_ISL_793487	Europe	Feb, 20	Denmark	2020-12-28
EPI_ISL_793488	Europe	Feb, 20	Denmark	2020-12-28
EPI_ISL_793489	Europe	Feb, 20	Denmark	2020-12-28
EPI_ISL_793490	Europe	Feb, 20	Denmark	2020-12-28
EPI_ISL_793491	Europe	Feb, 20	Denmark	2020-12-28
EPI_ISL_793492	Europe	Feb, 20	Denmark	2020-12-28
EPI_ISL_793493	Europe	Feb, 20	Denmark	2020-12-28
EPI_ISL_793494	Europe	Feb, 20	Denmark	2020-12-28
EPI_ISL_793495	Europe	Feb, 20	Denmark	2020-12-28
EPI_ISL_793496	Europe	Feb, 20	Denmark	2020-12-28
EPI_ISL_793497	Europe	Feb, 20	Denmark	2020-12-28
EPI_ISL_793498	Europe	Feb, 20	Denmark	2020-12-28
EPI_ISL_793499	Europe	Feb, 20	Denmark	2020-12-28
EPI_ISL_793850	Europe	Feb, 20	Denmark	2020-12-21
EPI_ISL_793851	Europe	Feb, 20	Denmark	2020-12-21
EPI_ISL_793852	Europe	Feb, 20	Denmark	2020-12-21
EPI_ISL_793853	Europe	Feb, 20	Denmark	2020-12-21
EPI_ISL_793854	Europe	Feb, 20	Denmark	2020-12-21
EPI_ISL_793855	Europe	Feb, 20	Denmark	2020-12-21
EPI_ISL_793856	Europe	Feb, 20	Denmark	2020-12-21
EPI_ISL_793857	Europe	Feb, 20	Denmark	2020-12-21
EPI_ISL_793858	Europe	Feb, 20	Denmark	2020-12-21
EPI_ISL_793859	Europe	Feb, 20	Denmark	2020-12-21
EPI_ISL_793860	Europe	Feb, 20	Denmark	2020-12-21
EPI_ISL_793861	Europe	Feb, 20	Denmark	2020-12-21
EPI_ISL_793862	Europe	Feb, 20	Denmark	2020-12-21
EPI_ISL_793863	Europe	Feb, 20	Denmark	2020-12-21
EPI_ISL_793864	Europe	Feb, 20	Denmark	2020-12-21
EPI_ISL_793865	Europe	Feb, 20	Denmark	2020-12-21
EPI_ISL_793866	Europe	Feb, 20	Denmark	2020-12-21
EPI_ISL_793867	Europe	Feb, 20	Denmark	2020-12-21
EPI_ISL_793868	Europe	Feb, 20	Denmark	2020-12-21
EPI_ISL_793869	Europe	Feb, 20	Denmark	2020-12-21
EPI_ISL_793870	Europe	Feb, 20	Denmark	2020-12-21
EPI_ISL_793871	Europe	Feb, 20	Denmark	2020-12-21
EPI_ISL_793890	Europe	Feb, 20	Denmark	2020-12-21
EPI_ISL_793891	Europe	Feb, 20	Denmark	2020-12-21
EPI_ISL_793892	Europe	Feb, 20	Denmark	2020-12-21
EPI_ISL_793893	Europe	Feb, 20	Denmark	2020-12-21
EPI_ISL_794323	Europe	Nov, 20	Belgium	2020-11-30
EPI_ISL_794324	Europe	Feb, 20	Denmark	2020-12-07
EPI_ISL_794325	Europe	Feb, 20	Denmark	2020-12-21
EPI_ISL_794326	Europe	Feb, 20	Denmark	2020-12-14
EPI_ISL_794327	Europe	Feb, 20	Denmark	2020-12-14
EPI_ISL_794328	Europe	Feb, 20	Denmark	2020-12-14
EPI_ISL_794329	Europe	Feb, 20	Denmark	2020-12-07
EPI_ISL_794330	Europe	Feb, 20	Denmark	2020-12-07
EPI_ISL_794331	Europe	Feb, 20	Denmark	2020-12-07
EPI_ISL_794332	Europe	Feb, 20	Denmark	2020-12-07
EPI_ISL_794333	Europe	Feb, 20	Denmark	2020-12-07
EPI_ISL_794334	Europe	Feb, 20	Denmark	2020-12-07
EPI_ISL_794335	Europe	Feb, 20	Denmark	2020-12-07
EPI_ISL_794336	Europe	Feb, 20	Denmark	2020-12-07
EPI_ISL_794337	Europe	Nov, 20	Denmark	2020-11-30
EPI_ISL_794338	Europe	Nov, 20	Denmark	2020-11-30
EPI_ISL_794339	Europe	Feb, 20	Denmark	2020-12-14
EPI_ISL_794340	Europe	Feb, 20	Denmark	2020-12-21
EPI_ISL_794341	Europe	Feb, 20	Denmark	2020-12-07
EPI_ISL_794342	Europe	Nov, 20	Denmark	2020-11-30
EPI_ISL_794343	Europe	Feb, 20	Denmark	2020-12-07
EPI_ISL_794344	Europe	Feb, 20	Denmark	2020-12-07
EPI_ISL_794345	Europe	Feb, 20	Denmark	2020-12-07
EPI_ISL_794346	Europe	Feb, 20	Denmark	2020-12-07
EPI_ISL_794347	Europe	Feb, 20	Denmark	2020-12-07
EPI_ISL_794348	Europe	Feb, 20	Denmark	2020-12-14
EPI_ISL_794349	Europe	Feb, 20	Denmark	2020-12-07
EPI_ISL_794350	Europe	Feb, 20	Denmark	2020-12-07
EPI_ISL_794351	Europe	Feb, 20	Denmark	2020-12-07
EPI_ISL_794352	Europe	Nov, 20	Denmark	2020-11-30
EPI_ISL_794353	Europe	Feb, 20	Denmark	2020-12-21
EPI_ISL_794354	Europe	Feb, 20	Denmark	2020-12-14
EPI_ISL_794355	Europe	Feb, 20	Denmark	2020-12-14
EPI_ISL_794356	Europe	Feb, 20	Denmark	2020-12-14
EPI_ISL_794357	Europe	Feb, 20	Denmark	2020-12-14
EPI_ISL_794358	Europe	Feb, 20	Denmark	2020-12-14
EPI_ISL_794359	Europe	Feb, 20	Denmark	2020-12-14
EPI_ISL_794360	Europe	Feb, 20	Denmark	2020-12-14
EPI_ISL_794361	Europe	Feb, 20	Denmark	2020-12-07
EPI_ISL_794362	Europe	Feb, 20	Denmark	2020-12-07
EPI_ISL_794363	Europe	Feb, 20	Denmark	2020-12-07
EPI_ISL_794364	Europe	Feb, 20	Denmark	2020-12-07
EPI_ISL_794365	Europe	Feb, 20	Denmark	2020-12-07
EPI_ISL_794366	Europe	Feb, 20	Denmark	2020-12-07
EPI_ISL_794367	Europe	Feb, 20	Denmark	2020-12-07
EPI_ISL_794368	Europe	Feb, 20	Denmark	2020-12-14
EPI_ISL_794369	Europe	Feb, 20	Denmark	2020-12-07
EPI_ISL_794370	Europe	Nov, 20	Denmark	2020-11-30
EPI_ISL_794371	Europe	Feb, 20	Denmark	2020-12-07
EPI_ISL_794372	Europe	Nov, 20	Denmark	2020-11-30
EPI_ISL_794373	Europe	Nov, 20	Denmark	2020-11-30
EPI_ISL_794374	Europe	Nov, 20	Denmark	2020-11-30
EPI_ISL_794375	Europe	Feb, 20	Denmark	2020-12-07
EPI_ISL_794376	Europe	Feb, 20	Denmark	2020-12-07
EPI_ISL_794377	Europe	Feb, 20	Denmark	2020-12-07
EPI_ISL_794378	Europe	Nov, 20	Denmark	2020-11-30
EPI_ISL_794379	Europe	Feb, 20	Denmark	2020-12-14
EPI_ISL_794380	Europe	Feb, 20	Denmark	2020-12-14
EPI_ISL_794381	Europe	Feb, 20	Denmark	2020-12-14
EPI_ISL_794382	Europe	Feb, 20	Denmark	2020-12-14
EPI_ISL_794383	Europe	Feb, 20	Denmark	2020-12-07
EPI_ISL_794384	Europe	Feb, 20	Denmark	2020-12-07
EPI_ISL_794385	Europe	Feb, 20	Denmark	2020-12-07
EPI_ISL_794386	Europe	Feb, 20	Denmark	2020-12-07
EPI_ISL_794387	Europe	Feb, 20	Denmark	2020-12-07
EPI_ISL_794388	Europe	Feb, 20	Denmark	2020-12-07
EPI_ISL_792145	Latin America	May, 20	Argentina	2020-05-02
EPI_ISL_792146	Latin America	May, 20	Argentina	2020-05-02
EPI_ISL_792147	Latin America	May, 20	Argentina	2020-05-02
EPI_ISL_792148	Latin America	May, 20	Argentina	2020-05-02
EPI_ISL_792149	Latin America	May, 20	Argentina	2020-05-03
EPI_ISL_792150	Latin America	May, 20	Argentina	2020-05-03
EPI_ISL_792151	Latin America	May, 20	Argentina	2020-05-03
EPI_ISL_792152	Latin America	May, 20	Argentina	2020-05-03
EPI_ISL_792153	Latin America	May, 20	Argentina	2020-05-03
EPI_ISL_792154	Latin America	May, 20	Argentina	2020-05-03
EPI_ISL_792155	Latin America	May, 20	Argentina	2020-05-03
EPI_ISL_792156	Latin America	May, 20	Argentina	2020-05-03
EPI_ISL_792157	Latin America	May, 20	Argentina	2020-05-03
EPI_ISL_792158	Latin America	May, 20	Argentina	2020-05-03
EPI_ISL_792159	Latin America	May, 20	Argentina	2020-05-03
EPI_ISL_792160	Latin America	May, 20	Argentina	2020-05-03
EPI_ISL_792161	Latin America	May, 20	Argentina	2020-05-03
EPI_ISL_792162	Latin America	May, 20	Argentina	2020-05-04
EPI_ISL_792163	Latin America	May, 20	Argentina	2020-05-04
EPI_ISL_792164	Latin America	May, 20	Argentina	2020-05-04
EPI_ISL_792165	Latin America	May, 20	Argentina	2020-05-04
EPI_ISL_792214	Latin America	May, 20	Argentina	2020-05-12
EPI_ISL_792215	Latin America	May, 20	Argentina	2020-05-13
EPI_ISL_792216	Latin America	May, 20	Argentina	2020-05-13
EPI_ISL_792217	Latin America	May, 20	Argentina	2020-05-13
EPI_ISL_792218	Latin America	May, 20	Argentina	2020-05-13
EPI_ISL_792219	Latin America	May, 20	Argentina	2020-05-13
EPI_ISL_792220	Latin America	May, 20	Argentina	2020-05-13
EPI_ISL_792221	Latin America	May, 20	Argentina	2020-05-13
EPI_ISL_792600	Latin America	Nov, 20	Brazil	2020-11-04
EPI_ISL_792601	Latin America	Nov, 20	Brazil	2020-11-04
EPI_ISL_792602	Latin America	Sep, 20	Brazil	2020-09-28
EPI_ISL_792603	Latin America	Nov, 20	Brazil	2020-11-27
EPI_ISL_792604	Latin America	Aug, 20	Brazil	2020-08-06
EPI_ISL_792605	Latin America	Aug, 20	Brazil	2020-08-10
EPI_ISL_792606	Latin America	Aug, 20	Brazil	2020-08-11
EPI_ISL_792607	Latin America	Aug, 20	Brazil	2020-08-12
EPI_ISL_792608	Latin America	Aug, 20	Brazil	2020-08-19
EPI_ISL_792609	Latin America	Aug, 20	Brazil	2020-08-20
EPI_ISL_792610	Latin America	Aug, 20	Brazil	2020-08-20
EPI_ISL_792611	Latin America	Aug, 20	Brazil	2020-08-31
EPI_ISL_792612	Latin America	Sep, 20	Brazil	2020-09-14
EPI_ISL_792613	Latin America	Sep, 20	Brazil	2020-09-16
EPI_ISL_792614	Latin America	Sep, 20	Brazil	2020-09-21
EPI_ISL_792615	Latin America	Sep, 20	Brazil	2020-09-21
EPI_ISL_792616	Latin America	Sep, 20	Brazil	2020-09-23
EPI_ISL_792617	Latin America	Sep, 20	Brazil	2020-09-24
EPI_ISL_792618	Latin America	Sep, 20	Brazil	2020-09-24
EPI_ISL_792619	Latin America	Sep, 20	Brazil	2020-09-24
EPI_ISL_792620	Latin America	Sep, 20	Brazil	2020-09-30
EPI_ISL_792621	Latin America	Sep, 20	Brazil	2020-09-30
EPI_ISL_792622	Latin America	Oct, 20	Brazil	2020-10-08
EPI_ISL_792623	Latin America	Oct, 20	Brazil	2020-10-09
EPI_ISL_792624	Latin America	Oct, 20	Brazil	2020-10-13
EPI_ISL_792625	Latin America	Oct, 20	Brazil	2020-10-20
EPI_ISL_792626	Latin America	Oct, 20	Brazil	2020-10-21
EPI_ISL_792627	Latin America	Nov, 20	Brazil	2020-11-03
EPI_ISL_792628	Latin America	Nov, 20	Brazil	2020-11-04
EPI_ISL_792629	Latin America	Nov, 20	Brazil	2020-11-04
EPI_ISL_792630	Latin America	Nov, 20	Brazil	2020-11-06
EPI_ISL_792631	Latin America	Nov, 20	Brazil	2020-11-09
EPI_ISL_792632	Latin America	Nov, 20	Brazil	2020-11-09
EPI_ISL_792633	Latin America	Nov, 20	Brazil	2020-11-09
EPI_ISL_792634	Latin America	Nov, 20	Brazil	2020-11-10
EPI_ISL_792635	Latin America	Nov, 20	Brazil	2020-11-10
EPI_ISL_792636	Latin America	Nov, 20	Brazil	2020-11-10
EPI_ISL_792637	Latin America	Nov, 20	Brazil	2020-11-10
EPI_ISL_792638	Latin America	Nov, 20	Brazil	2020-11-11
EPI_ISL_792639	Latin America	Nov, 20	Brazil	2020-11-21
EPI_ISL_792698	Europe	Feb, 20	Czech Republic	2020-12-04
EPI_ISL_792699	Europe	Feb, 20	Czech Republic	2020-12-07
EPI_ISL_793058	Europe	Feb, 20	Denmark	2020-12-21
EPI_ISL_793059	Europe	Feb, 20	Denmark	2020-12-21
EPI_ISL_793060	Europe	Feb, 20	Denmark	2020-12-21
EPI_ISL_793061	Europe	Feb, 20	Denmark	2020-12-21
EPI_ISL_793062	Europe	Feb, 20	Denmark	2020-12-21
EPI_ISL_793063	Europe	Feb, 20	Denmark	2020-12-21
EPI_ISL_793064	Europe	Feb, 20	Denmark	2020-12-21
EPI_ISL_793065	Europe	Feb, 20	Denmark	2020-12-21
EPI_ISL_793066	Europe	Feb, 20	Denmark	2020-12-21
EPI_ISL_793067	Europe	Feb, 20	Denmark	2020-12-21
EPI_ISL_793068	Europe	Feb, 20	Denmark	2020-12-21
EPI_ISL_793069	Europe	Feb, 20	Denmark	2020-12-21
EPI_ISL_793070	Europe	Feb, 20	Denmark	2020-12-21
EPI_ISL_793071	Europe	Feb, 20	Denmark	2020-12-21
EPI_ISL_793072	Europe	Feb, 20	Denmark	2020-12-21
EPI_ISL_793073	Europe	Feb, 20	Denmark	2020-12-21
EPI_ISL_793074	Europe	Feb, 20	Denmark	2020-12-21
EPI_ISL_793075	Europe	Feb, 20	Denmark	2020-12-21
EPI_ISL_793076	Europe	Feb, 20	Denmark	2020-12-21
EPI_ISL_793077	Europe	Feb, 20	Denmark	2020-12-21
EPI_ISL_793078	Europe	Feb, 20	Denmark	2020-12-21
EPI_ISL_793079	Europe	Feb, 20	Denmark	2020-12-21
EPI_ISL_793080	Europe	Feb, 20	Denmark	2020-12-21
EPI_ISL_793081	Europe	Feb, 20	Denmark	2020-12-21
EPI_ISL_793082	Europe	Feb, 20	Denmark	2020-12-21
EPI_ISL_793083	Europe	Feb, 20	Denmark	2020-12-21
EPI_ISL_793084	Europe	Feb, 20	Denmark	2020-12-21
EPI_ISL_793085	Europe	Feb, 20	Denmark	2020-12-21
EPI_ISL_793086	Europe	Feb, 20	Denmark	2020-12-21
EPI_ISL_793087	Europe	Feb, 20	Denmark	2020-12-21
EPI_ISL_793088	Europe	Feb, 20	Denmark	2020-12-21
EPI_ISL_793089	Europe	Feb, 20	Denmark	2020-12-21
EPI_ISL_793090	Europe	Feb, 20	Denmark	2020-12-21
EPI_ISL_793091	Europe	Feb, 20	Denmark	2020-12-21
EPI_ISL_793092	Europe	Feb, 20	Denmark	2020-12-21
EPI_ISL_793093	Europe	Feb, 20	Denmark	2020-12-21
EPI_ISL_793094	Europe	Feb, 20	Denmark	2020-12-21
EPI_ISL_793095	Europe	Feb, 20	Denmark	2020-12-21
EPI_ISL_793096	Europe	Feb, 20	Denmark	2020-12-21
EPI_ISL_793097	Europe	Feb, 20	Denmark	2020-12-21
EPI_ISL_793098	Europe	Feb, 20	Denmark	2020-12-21
EPI_ISL_793099	Europe	Feb, 20	Denmark	2020-12-21
EPI_ISL_793454	Europe	Feb, 20	Denmark	2020-12-28
EPI_ISL_793455	Europe	Feb, 20	Denmark	2020-12-28
EPI_ISL_793456	Europe	Feb, 20	Denmark	2020-12-28
EPI_ISL_793457	Europe	Feb, 20	Denmark	2020-12-28
EPI_ISL_793458	Europe	Feb, 20	Denmark	2020-12-28
EPI_ISL_793459	Europe	Feb, 20	Denmark	2020-12-28
EPI_ISL_793460	Europe	Feb, 20	Denmark	2020-12-28
EPI_ISL_793461	Europe	Feb, 20	Denmark	2020-12-28
EPI_ISL_793462	Europe	Feb, 20	Denmark	2020-12-28
EPI_ISL_793463	Europe	Feb, 20	Denmark	2020-12-28
EPI_ISL_793464	Europe	Feb, 20	Denmark	2020-12-28
EPI_ISL_793465	Europe	Feb, 20	Denmark	2020-12-28
EPI_ISL_793466	Europe	Feb, 20	Denmark	2020-12-28
EPI_ISL_793467	Europe	Feb, 20	Denmark	2020-12-28
EPI_ISL_793468	Europe	Feb, 20	Denmark	2020-12-28
EPI_ISL_793469	Europe	Feb, 20	Denmark	2020-12-28
EPI_ISL_793470	Europe	Feb, 20	Denmark	2020-12-28
EPI_ISL_793471	Europe	Feb, 20	Denmark	2020-12-28
EPI_ISL_793472	Europe	Feb, 20	Denmark	2020-12-28
EPI_ISL_793473	Europe	Feb, 20	Denmark	2020-12-28
EPI_ISL_793474	Europe	Feb, 20	Denmark	2020-12-28
EPI_ISL_793475	Europe	Feb, 20	Denmark	2020-12-28
EPI_ISL_793553	Europe	Feb, 20	Denmark	2020-12-28
EPI_ISL_793554	Europe	Feb, 20	Denmark	2020-12-28
EPI_ISL_793555	Europe	Feb, 20	Denmark	2020-12-28
EPI_ISL_793556	Europe	Feb, 20	Denmark	2020-12-28
EPI_ISL_793557	Europe	Feb, 20	Denmark	2020-12-28
EPI_ISL_793558	Europe	Feb, 20	Denmark	2020-12-28
EPI_ISL_793559	Europe	Feb, 20	Denmark	2020-12-28
EPI_ISL_793900	Europe	Feb, 20	Denmark	2020-12-21
EPI_ISL_793901	Europe	Feb, 20	Denmark	2020-12-21
EPI_ISL_793902	Europe	Feb, 20	Denmark	2020-12-21
EPI_ISL_793903	Europe	Feb, 20	Denmark	2020-12-21
EPI_ISL_793904	Europe	Feb, 20	Denmark	2020-12-21
EPI_ISL_793905	Europe	Feb, 20	Denmark	2020-12-21
EPI_ISL_793906	Europe	Feb, 20	Denmark	2020-12-21
EPI_ISL_793907	Europe	Feb, 20	Denmark	2020-12-21
EPI_ISL_793908	Europe	Feb, 20	Denmark	2020-12-21
EPI_ISL_793909	Europe	Feb, 20	Denmark	2020-12-21
EPI_ISL_793910	Europe	Feb, 20	Denmark	2020-12-21
EPI_ISL_793911	Europe	Feb, 20	Denmark	2020-12-21
EPI_ISL_793912	Europe	Feb, 20	Denmark	2020-12-21
EPI_ISL_793913	Europe	Feb, 20	Denmark	2020-12-21
EPI_ISL_793914	Europe	Feb, 20	Denmark	2020-12-21
EPI_ISL_793915	Europe	Feb, 20	Denmark	2020-12-21
EPI_ISL_793916	Europe	Feb, 20	Denmark	2020-12-21
EPI_ISL_793917	Europe	Feb, 20	Denmark	2020-12-21
EPI_ISL_793918	Europe	Feb, 20	Denmark	2020-12-21
EPI_ISL_793919	Europe	Feb, 20	Denmark	2020-12-21
EPI_ISL_793920	Europe	Feb, 20	Denmark	2020-12-21
EPI_ISL_793921	Europe	Feb, 20	Denmark	2020-12-21
EPI_ISL_793922	Europe	Feb, 20	Denmark	2020-12-21
EPI_ISL_793923	Europe	Feb, 20	Denmark	2020-12-21
EPI_ISL_793924	Europe	Feb, 20	Denmark	2020-12-21
EPI_ISL_793925	Europe	Feb, 20	Denmark	2020-12-21
EPI_ISL_793926	Europe	Feb, 20	Denmark	2020-12-21
EPI_ISL_793927	Europe	Feb, 20	Denmark	2020-12-21
EPI_ISL_793928	Europe	Feb, 20	Denmark	2020-12-21
EPI_ISL_793929	Europe	Feb, 20	Denmark	2020-12-21
EPI_ISL_793930	Europe	Feb, 20	Denmark	2020-12-21
EPI_ISL_793931	Europe	Feb, 20	Denmark	2020-12-21
EPI_ISL_793932	Europe	Feb, 20	Denmark	2020-12-21
EPI_ISL_793933	Europe	Feb, 20	Denmark	2020-12-21
EPI_ISL_793934	Europe	Feb, 20	Denmark	2020-12-21
EPI_ISL_793935	Europe	Feb, 20	Denmark	2020-12-21
EPI_ISL_793936	Europe	Feb, 20	Denmark	2020-12-21
EPI_ISL_793937	Europe	Feb, 20	Denmark	2020-12-21
EPI_ISL_793938	Europe	Feb, 20	Denmark	2020-12-21
EPI_ISL_793939	Europe	Feb, 20	Denmark	2020-12-21
EPI_ISL_793940	Europe	Feb, 20	Denmark	2020-12-21
EPI_ISL_793941	Europe	Feb, 20	Denmark	2020-12-21
EPI_ISL_793942	Europe	Feb, 20	Denmark	2020-12-21
EPI_ISL_793943	Europe	Feb, 20	Denmark	2020-12-21
EPI_ISL_793944	Europe	Feb, 20	Denmark	2020-12-21
EPI_ISL_793945	Europe	Feb, 20	Denmark	2020-12-21
EPI_ISL_793946	Europe	Feb, 20	Denmark	2020-12-21
EPI_ISL_793947	Europe	Feb, 20	Denmark	2020-12-21
EPI_ISL_793948	Europe	Feb, 20	Denmark	2020-12-21
EPI_ISL_793949	Europe	Feb, 20	Denmark	2020-12-21
EPI_ISL_793950	Europe	Feb, 20	Denmark	2020-12-21
EPI_ISL_793951	Europe	Feb, 20	Denmark	2020-12-21
EPI_ISL_793952	Europe	Feb, 20	Denmark	2020-12-21
EPI_ISL_793953	Europe	Feb, 20	Denmark	2020-12-21
EPI_ISL_793954	Europe	Feb, 20	Denmark	2020-12-21
EPI_ISL_793955	Europe	Feb, 20	Denmark	2020-12-21
EPI_ISL_793956	Europe	Feb, 20	Denmark	2020-12-21
EPI_ISL_793957	Europe	Feb, 20	Denmark	2020-12-21
EPI_ISL_793958	Europe	Feb, 20	Denmark	2020-12-21
EPI_ISL_793959	Europe	Feb, 20	Denmark	2020-12-21
EPI_ISL_793960	Europe	Feb, 20	Denmark	2020-12-21
EPI_ISL_793961	Europe	Feb, 20	Denmark	2020-12-21
EPI_ISL_793962	Europe	Feb, 20	Denmark	2020-12-21
EPI_ISL_793963	Europe	Feb, 20	Denmark	2020-12-21
EPI_ISL_793964	Europe	Feb, 20	Denmark	2020-12-21
EPI_ISL_793965	Europe	Feb, 20	Denmark	2020-12-21
EPI_ISL_793966	Europe	Feb, 20	Denmark	2020-12-21
EPI_ISL_793967	Europe	Feb, 20	Denmark	2020-12-21
EPI_ISL_793968	Europe	Feb, 20	Denmark	2020-12-21
EPI_ISL_793969	Europe	Feb, 20	Denmark	2020-12-21
EPI_ISL_793970	Europe	Feb, 20	Denmark	2020-12-21
EPI_ISL_794301	North America	Feb, 20	USA	2020-12-20
EPI_ISL_794302	North America	Feb, 20	USA	2020-12-20
EPI_ISL_794303	North America	Feb, 20	USA	2020-12-20
EPI_ISL_794304	North America	Feb, 20	USA	2020-12-20
EPI_ISL_794305	North America	Feb, 20	USA	2020-12-20
EPI_ISL_794306	North America	Feb, 20	USA	2020-12-20
EPI_ISL_794307	North America	Feb, 20	USA	2020-12-20
EPI_ISL_794308	North America	Jan, 21	USA	2021-01-04
EPI_ISL_794309	North America	Jan, 21	USA	2021-01-05
EPI_ISL_794310	North America	Jan, 21	USA	2021-01-05
EPI_ISL_794311	North America	Jan, 21	USA	2021-01-05
EPI_ISL_794312	North America	Jan, 21	USA	2021-01-05
EPI_ISL_794313	North America	Jan, 21	USA	2021-01-05
EPI_ISL_794314	North America	Jan, 21	USA	2021-01-05
EPI_ISL_794315	North America	Jan, 21	USA	2021-01-05
EPI_ISL_794316	North America	Jan, 21	USA	2021-01-05
EPI_ISL_794317	North America	Jan, 21	USA	2021-01-05
EPI_ISL_794318	North America	Jan, 21	USA	2021-01-05
EPI_ISL_794319	North America	Jan, 21	USA	2021-01-05
EPI_ISL_794320	North America	Jan, 21	USA	2021-01-06
EPI_ISL_794321	Europe	Nov, 20	Belgium	2020-11-30
EPI_ISL_794322	Europe	Nov, 20	Belgium	2020-11-30
EPI_ISL_794389	Europe	Feb, 20	Denmark	2020-12-21
EPI_ISL_794390	Europe	Feb, 20	Denmark	2020-12-14
EPI_ISL_794391	Europe	Feb, 20	Denmark	2020-12-14
EPI_ISL_794392	Europe	Feb, 20	Denmark	2020-12-14
EPI_ISL_794393	Europe	Feb, 20	Denmark	2020-12-14
EPI_ISL_794394	Europe	Feb, 20	Denmark	2020-12-14
EPI_ISL_794395	Europe	Feb, 20	Denmark	2020-12-14
EPI_ISL_794396	Europe	Feb, 20	Denmark	2020-12-14
EPI_ISL_794397	Europe	Feb, 20	Denmark	2020-12-14
EPI_ISL_794398	Europe	Feb, 20	Denmark	2020-12-07
EPI_ISL_794399	Europe	Feb, 20	Denmark	2020-12-07
EPI_ISL_794400	Europe	Feb, 20	Denmark	2020-12-07
EPI_ISL_794401	Europe	Feb, 20	Denmark	2020-12-07
EPI_ISL_794402	Europe	Feb, 20	Denmark	2020-12-07
EPI_ISL_794403	Europe	Feb, 20	Denmark	2020-12-07
EPI_ISL_794404	Europe	Feb, 20	Denmark	2020-12-07
EPI_ISL_794405	Europe	Feb, 20	Denmark	2020-12-07
EPI_ISL_794406	Europe	Feb, 20	Denmark	2020-12-07
EPI_ISL_794407	Europe	Feb, 20	Denmark	2020-12-07
EPI_ISL_794408	Europe	Feb, 20	Denmark	2020-12-07
EPI_ISL_794409	Europe	Feb, 20	Denmark	2020-12-07
EPI_ISL_792200	Latin America	May, 20	Argentina	2020-05-10
EPI_ISL_792201	Latin America	May, 20	Argentina	2020-05-10
EPI_ISL_792202	Latin America	May, 20	Argentina	2020-05-10
EPI_ISL_792203	Latin America	May, 20	Argentina	2020-05-11
EPI_ISL_792204	Latin America	May, 20	Argentina	2020-05-11
EPI_ISL_792205	Latin America	May, 20	Argentina	2020-05-11
EPI_ISL_792206	Latin America	May, 20	Argentina	2020-05-11
EPI_ISL_792207	Latin America	May, 20	Argentina	2020-05-11
EPI_ISL_792208	Latin America	May, 20	Argentina	2020-05-12
EPI_ISL_792209	Latin America	May, 20	Argentina	2020-05-12
EPI_ISL_792210	Latin America	May, 20	Argentina	2020-05-12
EPI_ISL_792211	Latin America	May, 20	Argentina	2020-05-12
EPI_ISL_792212	Latin America	May, 20	Argentina	2020-05-12
EPI_ISL_792213	Latin America	May, 20	Argentina	2020-05-12
EPI_ISL_792222	Latin America	May, 20	Argentina	2020-05-13
EPI_ISL_792223	Latin America	May, 20	Argentina	2020-05-13
EPI_ISL_792224	Latin America	May, 20	Argentina	2020-05-14
EPI_ISL_792225	Latin America	May, 20	Argentina	2020-05-14
EPI_ISL_792226	Latin America	May, 20	Argentina	2020-05-14
EPI_ISL_792227	Latin America	May, 20	Argentina	2020-05-15
EPI_ISL_792228	Latin America	May, 20	Argentina	2020-05-15
EPI_ISL_792229	Latin America	May, 20	Argentina	2020-05-15
EPI_ISL_792230	Latin America	May, 20	Argentina	2020-05-15
EPI_ISL_792231	Latin America	May, 20	Argentina	2020-05-15
EPI_ISL_792232	Latin America	May, 20	Argentina	2020-05-15
EPI_ISL_792233	Latin America	May, 20	Argentina	2020-05-15
EPI_ISL_792234	Latin America	May, 20	Argentina	2020-05-15
EPI_ISL_792235	Latin America	May, 20	Argentina	2020-05-15
EPI_ISL_792236	Latin America	May, 20	Argentina	2020-05-15
EPI_ISL_792237	Latin America	May, 20	Argentina	2020-05-15
EPI_ISL_792238	Latin America	May, 20	Argentina	2020-05-16
EPI_ISL_792239	Latin America	May, 20	Argentina	2020-05-16
EPI_ISL_792240	Latin America	May, 20	Argentina	2020-05-16
EPI_ISL_792241	Latin America	May, 20	Argentina	2020-05-16
EPI_ISL_792242	Latin America	May, 20	Argentina	2020-05-16
EPI_ISL_792243	Latin America	May, 20	Argentina	2020-05-16
EPI_ISL_792290	Latin America	May, 20	Argentina	2020-05-10
EPI_ISL_792291	Latin America	Apr, 20	Argentina	2020-04-21
EPI_ISL_792292	Latin America	Apr, 20	Argentina	2020-04-28
EPI_ISL_792293	Latin America	Apr, 20	Argentina	2020-04-22
EPI_ISL_792294	Latin America	Apr, 20	Argentina	2020-04-22
EPI_ISL_792295	Latin America	Apr, 20	Argentina	2020-04-25
EPI_ISL_792296	Latin America	Apr, 20	Argentina	2020-04-28
EPI_ISL_792297	Latin America	Apr, 20	Argentina	2020-04-28
EPI_ISL_792298	Latin America	Apr, 20	Argentina	2020-04-25
EPI_ISL_792299	Latin America	May, 20	Argentina	2020-05-19
EPI_ISL_792640	Latin America	May, 20	Brazil	2020-05-06
EPI_ISL_792641	Latin America	Nov, 20	Brazil	2020-11-23
EPI_ISL_792642	Latin America	Feb, 20	Brazil	2020-12-04
EPI_ISL_792643	Latin America	Apr, 20	Brazil	2020-04-27
EPI_ISL_792644	Latin America	May, 20	Brazil	2020-05-13
EPI_ISL_792645	Latin America	Oct, 20	Brazil	2020-10-27
EPI_ISL_792646	Latin America	Nov, 20	Brazil	2020-11-03
EPI_ISL_792647	Latin America	Nov, 20	Brazil	2020-11-09
EPI_ISL_792648	Latin America	Nov, 20	Brazil	2020-11-12
EPI_ISL_792649	Latin America	Nov, 20	Brazil	2020-11-17
EPI_ISL_792650	Latin America	Nov, 20	Brazil	2020-11-23
EPI_ISL_792651	Latin America	Nov, 20	Brazil	2020-11-23
EPI_ISL_792652	Latin America	Nov, 20	Brazil	2020-11-25
EPI_ISL_792653	Latin America	Nov, 20	Brazil	2020-11-09
EPI_ISL_792654	Latin America	Nov, 20	Brazil	2020-11-23
EPI_ISL_792655	North America	Feb, 20	USA	2020-12-24
EPI_ISL_792656	North America	Feb, 20	USA	2020-12-24
EPI_ISL_792657	North America	Feb, 20	USA	2020-12-24
EPI_ISL_792658	North America	Feb, 20	USA	2020-12-24
EPI_ISL_792659	North America	Feb, 20	USA	2020-12-21
EPI_ISL_792660	North America	Feb, 20	USA	2020-12-21
EPI_ISL_792661	North America	Feb, 20	USA	2020-12-22
EPI_ISL_792662	North America	Feb, 20	USA	2020-12-22
EPI_ISL_792663	North America	Feb, 20	USA	2020-12-22
EPI_ISL_792664	North America	Feb, 20	USA	2020-12-22
EPI_ISL_792665	North America	Feb, 20	USA	2020-12-22
EPI_ISL_792666	North America	Feb, 20	USA	2020-12-22
EPI_ISL_792667	North America	Feb, 20	USA	2020-12-22
EPI_ISL_792668	North America	Feb, 20	USA	2020-12-29
EPI_ISL_792669	North America	Feb, 20	USA	2020-12-29
EPI_ISL_792670	North America	Feb, 20	USA	2020-12-29
EPI_ISL_792671	North America	Feb, 20	USA	2020-12-29
EPI_ISL_792672	North America	Feb, 20	USA	2020-12-29
EPI_ISL_792673	North America	Feb, 20	USA	2020-12-29
EPI_ISL_792674	North America	Feb, 20	USA	2020-12-28
EPI_ISL_792675	North America	Feb, 20	USA	2020-12-28
EPI_ISL_792676	North America	Feb, 20	USA	2020-12-23
EPI_ISL_792677	North America	Feb, 20	USA	2020-12-23
EPI_ISL_792678	North America	Feb, 20	USA	2020-12-22
EPI_ISL_792679	North America	Feb, 20	USA	2020-12-25
EPI_ISL_792680	Asia	Jan, 21	Japan	2021-01-02
EPI_ISL_792681	Asia	Jan, 21	Japan	2021-01-02
EPI_ISL_792682	Asia	Jan, 21	Japan	2021-01-02
EPI_ISL_792683	Asia	Jan, 21	Japan	2021-01-02
EPI_ISL_792684	Europe	Nov, 20	Czech Republic	2020-11-10
EPI_ISL_792685	Europe	Nov, 20	Czech Republic	2020-11-10
EPI_ISL_792686	Europe	Nov, 20	Czech Republic	2020-11-16
EPI_ISL_792687	Europe	Sep, 20	Czech Republic	2020-09-17
EPI_ISL_792688	Europe	Nov, 20	Czech Republic	2020-11-23
EPI_ISL_792689	Europe	Nov, 20	Czech Republic	2020-11-11
EPI_ISL_792690	Europe	Nov, 20	Czech Republic	2020-11-16
EPI_ISL_792691	Europe	Nov, 20	Czech Republic	2020-11-15
EPI_ISL_792692	Europe	Nov, 20	Czech Republic	2020-11-13
EPI_ISL_792693	Europe	Nov, 20	Czech Republic	2020-11-18
EPI_ISL_792694	Europe	Nov, 20	Czech Republic	2020-11-16
EPI_ISL_792695	Europe	Nov, 20	Czech Republic	2020-11-23
EPI_ISL_792696	Europe	Nov, 20	Czech Republic	2020-11-25
EPI_ISL_792697	Europe	Feb, 20	Czech Republic	2020-12-01
EPI_ISL_793157	Europe	Feb, 20	Denmark	2020-12-14
EPI_ISL_793158	Europe	Feb, 20	Denmark	2020-12-21
EPI_ISL_793159	Europe	Feb, 20	Denmark	2020-12-28
EPI_ISL_793160	Europe	Feb, 20	Denmark	2020-12-21
EPI_ISL_793161	Europe	Feb, 20	Denmark	2020-12-21
EPI_ISL_793162	Europe	Feb, 20	Denmark	2020-12-14
EPI_ISL_793163	Europe	Feb, 20	Denmark	2020-12-28
EPI_ISL_793164	Europe	Feb, 20	Denmark	2020-12-28
EPI_ISL_793165	Europe	Feb, 20	Denmark	2020-12-21
EPI_ISL_793166	Europe	Feb, 20	Denmark	2020-12-21
EPI_ISL_793167	Europe	Feb, 20	Denmark	2020-12-21
EPI_ISL_793168	Europe	Feb, 20	Denmark	2020-12-21
EPI_ISL_793169	Europe	Feb, 20	Denmark	2020-12-21
EPI_ISL_793170	Europe	Feb, 20	Denmark	2020-12-21
EPI_ISL_793171	Europe	Feb, 20	Denmark	2020-12-28
EPI_ISL_793500	Europe	Feb, 20	Denmark	2020-12-28
EPI_ISL_793501	Europe	Feb, 20	Denmark	2020-12-28
EPI_ISL_793502	Europe	Feb, 20	Denmark	2020-12-28
EPI_ISL_793503	Europe	Feb, 20	Denmark	2020-12-28
EPI_ISL_793504	Europe	Feb, 20	Denmark	2020-12-28
EPI_ISL_793505	Europe	Feb, 20	Denmark	2020-12-28
EPI_ISL_793506	Europe	Feb, 20	Denmark	2020-12-28
EPI_ISL_793507	Europe	Feb, 20	Denmark	2020-12-28
EPI_ISL_793508	Europe	Feb, 20	Denmark	2020-12-28
EPI_ISL_793509	Europe	Feb, 20	Denmark	2020-12-28
EPI_ISL_793510	Europe	Feb, 20	Denmark	2020-12-28
EPI_ISL_793511	Europe	Feb, 20	Denmark	2020-12-28
EPI_ISL_793512	Europe	Feb, 20	Denmark	2020-12-28
EPI_ISL_793513	Europe	Feb, 20	Denmark	2020-12-28
EPI_ISL_793514	Europe	Feb, 20	Denmark	2020-12-28
EPI_ISL_793515	Europe	Feb, 20	Denmark	2020-12-28
EPI_ISL_793516	Europe	Feb, 20	Denmark	2020-12-28
EPI_ISL_793517	Europe	Feb, 20	Denmark	2020-12-28
EPI_ISL_793518	Europe	Feb, 20	Denmark	2020-12-28
EPI_ISL_793519	Europe	Feb, 20	Denmark	2020-12-28
EPI_ISL_793520	Europe	Feb, 20	Denmark	2020-12-28
EPI_ISL_793521	Europe	Feb, 20	Denmark	2020-12-28
EPI_ISL_793522	Europe	Feb, 20	Denmark	2020-12-28
EPI_ISL_793523	Europe	Feb, 20	Denmark	2020-12-28
EPI_ISL_793524	Europe	Feb, 20	Denmark	2020-12-28
EPI_ISL_793525	Europe	Feb, 20	Denmark	2020-12-28
EPI_ISL_793526	Europe	Feb, 20	Denmark	2020-12-28
EPI_ISL_793527	Europe	Feb, 20	Denmark	2020-12-28
EPI_ISL_793528	Europe	Feb, 20	Denmark	2020-12-28
EPI_ISL_793529	Europe	Feb, 20	Denmark	2020-12-28
EPI_ISL_793530	Europe	Feb, 20	Denmark	2020-12-28
EPI_ISL_793531	Europe	Feb, 20	Denmark	2020-12-28
EPI_ISL_793532	Europe	Feb, 20	Denmark	2020-12-28
EPI_ISL_793533	Europe	Feb, 20	Denmark	2020-12-28
EPI_ISL_793534	Europe	Feb, 20	Denmark	2020-12-28
EPI_ISL_793535	Europe	Feb, 20	Denmark	2020-12-28
EPI_ISL_793536	Europe	Feb, 20	Denmark	2020-12-28
EPI_ISL_793537	Europe	Feb, 20	Denmark	2020-12-28
EPI_ISL_793538	Europe	Feb, 20	Denmark	2020-12-28
EPI_ISL_793539	Europe	Feb, 20	Denmark	2020-12-28
EPI_ISL_793540	Europe	Feb, 20	Denmark	2020-12-28
EPI_ISL_793541	Europe	Feb, 20	Denmark	2020-12-28
EPI_ISL_793542	Europe	Feb, 20	Denmark	2020-12-28
EPI_ISL_793543	Europe	Feb, 20	Denmark	2020-12-28
EPI_ISL_793544	Europe	Feb, 20	Denmark	2020-12-28
EPI_ISL_793545	Europe	Feb, 20	Denmark	2020-12-28
EPI_ISL_793546	Europe	Feb, 20	Denmark	2020-12-28
EPI_ISL_793547	Europe	Feb, 20	Denmark	2020-12-28
EPI_ISL_793548	Europe	Feb, 20	Denmark	2020-12-28
EPI_ISL_793549	Europe	Feb, 20	Denmark	2020-12-28
EPI_ISL_793550	Europe	Feb, 20	Denmark	2020-12-28
EPI_ISL_793551	Europe	Feb, 20	Denmark	2020-12-28
EPI_ISL_793552	Europe	Feb, 20	Denmark	2020-12-28
EPI_ISL_793560	Europe	Feb, 20	Denmark	2020-12-28
EPI_ISL_793561	Europe	Feb, 20	Denmark	2020-12-28
EPI_ISL_793562	Europe	Feb, 20	Denmark	2020-12-28
EPI_ISL_793563	Europe	Feb, 20	Denmark	2020-12-28
EPI_ISL_793564	Europe	Feb, 20	Denmark	2020-12-28
EPI_ISL_793565	Europe	Feb, 20	Denmark	2020-12-28
EPI_ISL_793566	Europe	Feb, 20	Denmark	2020-12-28
EPI_ISL_793567	Europe	Feb, 20	Denmark	2020-12-28
EPI_ISL_793568	Europe	Feb, 20	Denmark	2020-12-28
EPI_ISL_793569	Europe	Feb, 20	Denmark	2020-12-28
EPI_ISL_793570	Europe	Feb, 20	Denmark	2020-12-28
EPI_ISL_793571	Europe	Feb, 20	Denmark	2020-12-28
EPI_ISL_793572	Europe	Feb, 20	Denmark	2020-12-28
EPI_ISL_793573	Europe	Feb, 20	Denmark	2020-12-28
EPI_ISL_793574	Europe	Feb, 20	Denmark	2020-12-28
EPI_ISL_793971	Europe	Feb, 20	Denmark	2020-12-21
EPI_ISL_793972	Europe	Feb, 20	Denmark	2020-12-21
EPI_ISL_793973	Europe	Feb, 20	Denmark	2020-12-21
EPI_ISL_793974	Europe	Feb, 20	Denmark	2020-12-21
EPI_ISL_793975	Europe	Feb, 20	Denmark	2020-12-21
EPI_ISL_793976	Europe	Feb, 20	Denmark	2020-12-21
EPI_ISL_793977	Europe	Feb, 20	Denmark	2020-12-21
EPI_ISL_793978	Europe	Feb, 20	Denmark	2020-12-21
EPI_ISL_793979	Europe	Feb, 20	Denmark	2020-12-21
EPI_ISL_793980	Europe	Feb, 20	Denmark	2020-12-21
EPI_ISL_793981	Europe	Feb, 20	Denmark	2020-12-21
EPI_ISL_793982	Europe	Feb, 20	Denmark	2020-12-21
EPI_ISL_793983	Europe	Feb, 20	Denmark	2020-12-21
EPI_ISL_793984	Europe	Feb, 20	Denmark	2020-12-21
EPI_ISL_793985	Europe	Feb, 20	Denmark	2020-12-21
EPI_ISL_793986	Europe	Feb, 20	Denmark	2020-12-21
EPI_ISL_793987	Europe	Feb, 20	Denmark	2020-12-21
EPI_ISL_793988	Europe	Feb, 20	Denmark	2020-12-21
EPI_ISL_793989	Europe	Feb, 20	Denmark	2020-12-21
EPI_ISL_793990	Europe	Feb, 20	Denmark	2020-12-14
EPI_ISL_793991	Europe	Feb, 20	Denmark	2020-12-14
EPI_ISL_793992	Europe	Feb, 20	Denmark	2020-12-14
EPI_ISL_793993	Europe	Feb, 20	Denmark	2020-12-14
EPI_ISL_793994	Europe	Feb, 20	Denmark	2020-12-14
EPI_ISL_793995	Europe	Feb, 20	Denmark	2020-12-14
EPI_ISL_793996	Europe	Feb, 20	Denmark	2020-12-14
EPI_ISL_793997	Europe	Feb, 20	Denmark	2020-12-14
EPI_ISL_793998	Europe	Feb, 20	Denmark	2020-12-14
EPI_ISL_793999	Europe	Feb, 20	Denmark	2020-12-14
EPI_ISL_794004	Europe	Feb, 20	Denmark	2020-12-14
EPI_ISL_794005	Europe	Feb, 20	Denmark	2020-12-14
EPI_ISL_794006	Europe	Feb, 20	Denmark	2020-12-14
EPI_ISL_794007	Europe	Feb, 20	Denmark	2020-12-14
EPI_ISL_794008	Europe	Feb, 20	Denmark	2020-12-14
EPI_ISL_794009	Europe	Feb, 20	Denmark	2020-12-14
EPI_ISL_794010	Europe	Feb, 20	Denmark	2020-12-14
EPI_ISL_794011	Europe	Feb, 20	Denmark	2020-12-14
EPI_ISL_794012	Europe	Feb, 20	Denmark	2020-12-14
EPI_ISL_794013	Europe	Feb, 20	Denmark	2020-12-14
EPI_ISL_794014	North America	Sep, 20	USA	2020-09-01
EPI_ISL_794015	North America	Sep, 20	USA	2020-09-01
EPI_ISL_794016	North America	Sep, 20	USA	2020-09-01
EPI_ISL_794017	North America	Sep, 20	USA	2020-09-01
EPI_ISL_794018	North America	Sep, 20	USA	2020-09-01
EPI_ISL_794019	North America	Sep, 20	USA	2020-09-01
EPI_ISL_794410	Europe	Feb, 20	Denmark	2020-12-07
EPI_ISL_794411	Europe	Feb, 20	Denmark	2020-12-07
EPI_ISL_794412	Europe	Nov, 20	Denmark	2020-11-30
EPI_ISL_794413	Europe	Nov, 20	Denmark	2020-11-30
EPI_ISL_794414	Europe	Nov, 20	Denmark	2020-11-30
EPI_ISL_794415	Europe	Nov, 20	Denmark	2020-11-30
EPI_ISL_794416	Europe	Nov, 20	Denmark	2020-11-30
EPI_ISL_794417	Europe	Nov, 20	Denmark	2020-11-30
EPI_ISL_794418	Europe	Nov, 20	Denmark	2020-11-30
EPI_ISL_794419	Europe	Nov, 20	Denmark	2020-11-30
EPI_ISL_794420	Europe	Feb, 20	Denmark	2020-12-07
EPI_ISL_794421	Europe	Feb, 20	Denmark	2020-12-07
EPI_ISL_794488	Europe	Feb, 20	Denmark	2020-12-14
EPI_ISL_794489	Europe	Feb, 20	Denmark	2020-12-14
EPI_ISL_794490	Europe	Feb, 20	Denmark	2020-12-14
EPI_ISL_794491	Europe	Feb, 20	Denmark	2020-12-14
EPI_ISL_794492	Europe	Feb, 20	Denmark	2020-12-14
EPI_ISL_794493	Europe	Feb, 20	Denmark	2020-12-14
EPI_ISL_794494	Europe	Feb, 20	Denmark	2020-12-14
EPI_ISL_794495	Europe	Feb, 20	Denmark	2020-12-14
EPI_ISL_794496	Europe	Feb, 20	Denmark	2020-12-07
EPI_ISL_794497	Europe	Feb, 20	Denmark	2020-12-07
EPI_ISL_794498	Europe	Feb, 20	Denmark	2020-12-07
EPI_ISL_794499	Europe	Feb, 20	Denmark	2020-12-07
EPI_ISL_792244	Latin America	May, 20	Argentina	2020-05-17
EPI_ISL_792245	Latin America	May, 20	Argentina	2020-05-17
EPI_ISL_792246	Latin America	May, 20	Argentina	2020-05-17
EPI_ISL_792247	Latin America	May, 20	Argentina	2020-05-17
EPI_ISL_792248	Latin America	May, 20	Argentina	2020-05-18
EPI_ISL_792249	Latin America	May, 20	Argentina	2020-05-18
EPI_ISL_792250	Latin America	May, 20	Argentina	2020-05-18
EPI_ISL_792251	Latin America	May, 20	Argentina	2020-05-18
EPI_ISL_792252	Latin America	May, 20	Argentina	2020-05-18
EPI_ISL_792253	Latin America	May, 20	Argentina	2020-05-19
EPI_ISL_792254	Latin America	May, 20	Argentina	2020-05-19
EPI_ISL_792255	Latin America	May, 20	Argentina	2020-05-19
EPI_ISL_792256	Latin America	May, 20	Argentina	2020-05-19
EPI_ISL_792257	Latin America	May, 20	Argentina	2020-05-19
EPI_ISL_792258	Latin America	May, 20	Argentina	2020-05-19
EPI_ISL_792259	Latin America	May, 20	Argentina	2020-05-19
EPI_ISL_792260	Latin America	May, 20	Argentina	2020-05-19
EPI_ISL_792261	Latin America	May, 20	Argentina	2020-05-19
EPI_ISL_792262	Latin America	May, 20	Argentina	2020-05-19
EPI_ISL_792263	Latin America	May, 20	Argentina	2020-05-19
EPI_ISL_792264	Latin America	May, 20	Argentina	2020-05-19
EPI_ISL_792265	Latin America	May, 20	Argentina	2020-05-19
EPI_ISL_792266	Latin America	May, 20	Argentina	2020-05-19
EPI_ISL_792267	Latin America	May, 20	Argentina	2020-05-19
EPI_ISL_792268	Latin America	May, 20	Argentina	2020-05-19
EPI_ISL_792269	Latin America	May, 20	Argentina	2020-05-20
EPI_ISL_792270	Latin America	May, 20	Argentina	2020-05-20
EPI_ISL_792271	Latin America	May, 20	Argentina	2020-05-20
EPI_ISL_792272	Latin America	May, 20	Argentina	2020-05-20
EPI_ISL_792273	Latin America	May, 20	Argentina	2020-05-20
EPI_ISL_792274	Latin America	May, 20	Argentina	2020-05-20
EPI_ISL_792275	Latin America	May, 20	Argentina	2020-05-20
EPI_ISL_792276	Latin America	May, 20	Argentina	2020-05-20
EPI_ISL_792277	Latin America	May, 20	Argentina	2020-05-20
EPI_ISL_792278	Latin America	May, 20	Argentina	2020-05-20
EPI_ISL_792279	Latin America	May, 20	Argentina	2020-05-20
EPI_ISL_792280	Latin America	May, 20	Argentina	2020-05-20
EPI_ISL_792281	Latin America	May, 20	Argentina	2020-05-20
EPI_ISL_792282	Latin America	May, 20	Argentina	2020-05-20
EPI_ISL_792283	Latin America	May, 20	Argentina	2020-05-21
EPI_ISL_792284	Latin America	May, 20	Argentina	2020-05-21
EPI_ISL_792285	Latin America	May, 20	Argentina	2020-05-21
EPI_ISL_792286	Latin America	May, 20	Argentina	2020-05-01
EPI_ISL_792287	Latin America	May, 20	Argentina	2020-05-07
EPI_ISL_792288	Latin America	May, 20	Argentina	2020-05-07
EPI_ISL_792289	Latin America	May, 20	Argentina	2020-05-08
EPI_ISL_793100	Europe	Feb, 20	Denmark	2020-12-21
EPI_ISL_793101	Europe	Feb, 20	Denmark	2020-12-21
EPI_ISL_793102	Europe	Feb, 20	Denmark	2020-12-21
EPI_ISL_793103	Europe	Feb, 20	Denmark	2020-12-21
EPI_ISL_793104	Europe	Feb, 20	Denmark	2020-12-21
EPI_ISL_793105	Europe	Feb, 20	Denmark	2020-12-21
EPI_ISL_793106	Europe	Feb, 20	Denmark	2020-12-21
EPI_ISL_793107	Europe	Feb, 20	Denmark	2020-12-21
EPI_ISL_793108	Europe	Feb, 20	Denmark	2020-12-21
EPI_ISL_793109	Europe	Feb, 20	Denmark	2020-12-21
EPI_ISL_793110	Europe	Feb, 20	Denmark	2020-12-21
EPI_ISL_793111	Europe	Feb, 20	Denmark	2020-12-14
EPI_ISL_793112	Europe	Feb, 20	Denmark	2020-12-14
EPI_ISL_793113	Europe	Feb, 20	Denmark	2020-12-14
EPI_ISL_793114	Europe	Feb, 20	Denmark	2020-12-14
EPI_ISL_793115	Europe	Feb, 20	Denmark	2020-12-21
EPI_ISL_793116	Europe	Feb, 20	Denmark	2020-12-28
EPI_ISL_793117	Europe	Feb, 20	Denmark	2020-12-28
EPI_ISL_793118	Europe	Feb, 20	Denmark	2020-12-21
EPI_ISL_793119	Europe	Feb, 20	Denmark	2020-12-21
EPI_ISL_793120	Europe	Feb, 20	Denmark	2020-12-28
EPI_ISL_793121	Europe	Feb, 20	Denmark	2020-12-21
EPI_ISL_793122	Europe	Feb, 20	Denmark	2020-12-21
EPI_ISL_793123	Europe	Feb, 20	Denmark	2020-12-21
EPI_ISL_793124	Europe	Feb, 20	Denmark	2020-12-21
EPI_ISL_793125	Europe	Feb, 20	Denmark	2020-12-21
EPI_ISL_793126	Europe	Feb, 20	Denmark	2020-12-21
EPI_ISL_793127	Europe	Feb, 20	Denmark	2020-12-21
EPI_ISL_793128	Europe	Feb, 20	Denmark	2020-12-21
EPI_ISL_793129	Europe	Feb, 20	Denmark	2020-12-21
EPI_ISL_793130	Europe	Feb, 20	Denmark	2020-12-28
EPI_ISL_793131	Europe	Feb, 20	Denmark	2020-12-21
EPI_ISL_793132	Europe	Feb, 20	Denmark	2020-12-21
EPI_ISL_793133	Europe	Feb, 20	Denmark	2020-12-21
EPI_ISL_793134	Europe	Feb, 20	Denmark	2020-12-28
EPI_ISL_793135	Europe	Feb, 20	Denmark	2020-12-21
EPI_ISL_793136	Europe	Feb, 20	Denmark	2020-12-21
EPI_ISL_793137	Europe	Feb, 20	Denmark	2020-12-21
EPI_ISL_793138	Europe	Feb, 20	Denmark	2020-12-21
EPI_ISL_793139	Europe	Feb, 20	Denmark	2020-12-21
EPI_ISL_793140	Europe	Feb, 20	Denmark	2020-12-21
EPI_ISL_793141	Europe	Feb, 20	Denmark	2020-12-21
EPI_ISL_793142	Europe	Feb, 20	Denmark	2020-12-28
EPI_ISL_793143	Europe	Feb, 20	Denmark	2020-12-21
EPI_ISL_793144	Europe	Feb, 20	Denmark	2020-12-21
EPI_ISL_793145	Europe	Feb, 20	Denmark	2020-12-28
EPI_ISL_793146	Europe	Feb, 20	Denmark	2020-12-14
EPI_ISL_793147	Europe	Feb, 20	Denmark	2020-12-21
EPI_ISL_793148	Europe	Feb, 20	Denmark	2020-12-21
EPI_ISL_793149	Europe	Feb, 20	Denmark	2020-12-21
EPI_ISL_793150	Europe	Feb, 20	Denmark	2020-12-28
EPI_ISL_793151	Europe	Feb, 20	Denmark	2020-12-28
EPI_ISL_793152	Europe	Feb, 20	Denmark	2020-12-21
EPI_ISL_793153	Europe	Feb, 20	Denmark	2020-12-21
EPI_ISL_793154	Europe	Feb, 20	Denmark	2020-12-21
EPI_ISL_793155	Europe	Feb, 20	Denmark	2020-12-14
EPI_ISL_793156	Europe	Feb, 20	Denmark	2020-12-14
EPI_ISL_793172	Europe	Feb, 20	Denmark	2020-12-21
EPI_ISL_793173	Europe	Feb, 20	Denmark	2020-12-21
EPI_ISL_793174	Europe	Feb, 20	Denmark	2020-12-21
EPI_ISL_793175	Europe	Feb, 20	Denmark	2020-12-21
EPI_ISL_793176	Europe	Feb, 20	Denmark	2020-12-21
EPI_ISL_793177	Europe	Feb, 20	Denmark	2020-12-21
EPI_ISL_793178	Europe	Feb, 20	Denmark	2020-12-14
EPI_ISL_793575	Europe	Feb, 20	Denmark	2020-12-28
EPI_ISL_793576	Europe	Feb, 20	Denmark	2020-12-28
EPI_ISL_793577	Europe	Feb, 20	Denmark	2020-12-28
EPI_ISL_793578	Europe	Feb, 20	Denmark	2020-12-28
EPI_ISL_793579	Europe	Feb, 20	Denmark	2020-12-28
EPI_ISL_793580	Europe	Feb, 20	Denmark	2020-12-28
EPI_ISL_793581	Europe	Feb, 20	Denmark	2020-12-28
EPI_ISL_793582	Europe	Feb, 20	Denmark	2020-12-28
EPI_ISL_793583	Europe	Feb, 20	Denmark	2020-12-28
EPI_ISL_793584	Europe	Feb, 20	Denmark	2020-12-28
EPI_ISL_793585	Europe	Feb, 20	Denmark	2020-12-28
EPI_ISL_793586	Europe	Feb, 20	Denmark	2020-12-28
EPI_ISL_793587	Europe	Feb, 20	Denmark	2020-12-28
EPI_ISL_793588	Europe	Feb, 20	Denmark	2020-12-28
EPI_ISL_793589	Europe	Feb, 20	Denmark	2020-12-28
EPI_ISL_793590	Europe	Feb, 20	Denmark	2020-12-28
EPI_ISL_793591	Europe	Feb, 20	Denmark	2020-12-28
EPI_ISL_793592	Europe	Feb, 20	Denmark	2020-12-28
EPI_ISL_793593	Europe	Feb, 20	Denmark	2020-12-28
EPI_ISL_793594	Europe	Feb, 20	Denmark	2020-12-28
EPI_ISL_793595	Europe	Feb, 20	Denmark	2020-12-28
EPI_ISL_793596	Europe	Feb, 20	Denmark	2020-12-28
EPI_ISL_793597	Europe	Feb, 20	Denmark	2020-12-28
EPI_ISL_793598	Europe	Feb, 20	Denmark	2020-12-28
EPI_ISL_793599	Europe	Feb, 20	Denmark	2020-12-28
EPI_ISL_794000	Europe	Feb, 20	Denmark	2020-12-14
EPI_ISL_794001	Europe	Feb, 20	Denmark	2020-12-14
EPI_ISL_794002	Europe	Feb, 20	Denmark	2020-12-14
EPI_ISL_794003	Europe	Feb, 20	Denmark	2020-12-14
EPI_ISL_794020	North America	Sep, 20	USA	2020-09-01
EPI_ISL_794021	North America	Sep, 20	USA	2020-09-01
EPI_ISL_794022	North America	Sep, 20	USA	2020-09-03
EPI_ISL_794023	North America	Sep, 20	USA	2020-09-04
EPI_ISL_794024	North America	Sep, 20	USA	2020-09-04
EPI_ISL_794025	North America	Sep, 20	USA	2020-09-04
EPI_ISL_794422	Europe	Feb, 20	Denmark	2020-12-14
EPI_ISL_794423	Europe	Feb, 20	Denmark	2020-12-07
EPI_ISL_794424	Europe	Nov, 20	Denmark	2020-11-30
EPI_ISL_794425	Europe	Feb, 20	Denmark	2020-12-07
EPI_ISL_794426	Europe	Feb, 20	Denmark	2020-12-07
EPI_ISL_794427	Europe	Feb, 20	Denmark	2020-12-21
EPI_ISL_794428	Europe	Feb, 20	Denmark	2020-12-14
EPI_ISL_794429	Europe	Feb, 20	Denmark	2020-12-14
EPI_ISL_794430	Europe	Feb, 20	Denmark	2020-12-07
EPI_ISL_794431	Europe	Nov, 20	Denmark	2020-11-30
EPI_ISL_794432	Europe	Feb, 20	Denmark	2020-12-14
EPI_ISL_794433	Europe	Feb, 20	Denmark	2020-12-14
EPI_ISL_794434	Europe	Feb, 20	Denmark	2020-12-07
EPI_ISL_794435	Europe	Nov, 20	Denmark	2020-11-30
EPI_ISL_794436	Europe	Feb, 20	Denmark	2020-12-14
EPI_ISL_794437	Europe	Nov, 20	Denmark	2020-11-30
EPI_ISL_794438	Europe	Feb, 20	Denmark	2020-12-14
EPI_ISL_794439	Europe	Feb, 20	Denmark	2020-12-14
EPI_ISL_794440	Europe	Nov, 20	Denmark	2020-11-30
EPI_ISL_794441	Europe	Nov, 20	Denmark	2020-11-30
EPI_ISL_794442	Europe	Feb, 20	Denmark	2020-12-21
EPI_ISL_794443	Europe	Feb, 20	Denmark	2020-12-21
EPI_ISL_794444	Europe	Feb, 20	Denmark	2020-12-21
EPI_ISL_794445	Europe	Feb, 20	Denmark	2020-12-21
EPI_ISL_794446	Europe	Feb, 20	Denmark	2020-12-21
EPI_ISL_794447	Europe	Feb, 20	Denmark	2020-12-21
EPI_ISL_794448	Europe	Feb, 20	Denmark	2020-12-21
EPI_ISL_794449	Europe	Feb, 20	Denmark	2020-12-14
EPI_ISL_794450	Europe	Feb, 20	Denmark	2020-12-14
EPI_ISL_794451	Europe	Feb, 20	Denmark	2020-12-14
EPI_ISL_794452	Europe	Feb, 20	Denmark	2020-12-14
EPI_ISL_794453	Europe	Feb, 20	Denmark	2020-12-14
EPI_ISL_794454	Europe	Feb, 20	Denmark	2020-12-14
EPI_ISL_794455	Europe	Feb, 20	Denmark	2020-12-14
EPI_ISL_794456	Europe	Feb, 20	Denmark	2020-12-14
EPI_ISL_794457	Europe	Feb, 20	Denmark	2020-12-14
EPI_ISL_794458	Europe	Feb, 20	Denmark	2020-12-14
EPI_ISL_794459	Europe	Feb, 20	Denmark	2020-12-14
EPI_ISL_794460	Europe	Feb, 20	Denmark	2020-12-14
EPI_ISL_794461	Europe	Feb, 20	Denmark	2020-12-14
EPI_ISL_794462	Europe	Feb, 20	Denmark	2020-12-14
EPI_ISL_794463	Europe	Feb, 20	Denmark	2020-12-14
EPI_ISL_794464	Europe	Feb, 20	Denmark	2020-12-14
EPI_ISL_794465	Europe	Feb, 20	Denmark	2020-12-14
EPI_ISL_794466	Europe	Feb, 20	Denmark	2020-12-14
EPI_ISL_794467	Europe	Feb, 20	Denmark	2020-12-14
EPI_ISL_794468	Europe	Feb, 20	Denmark	2020-12-14
EPI_ISL_794469	Europe	Feb, 20	Denmark	2020-12-14
EPI_ISL_794470	Europe	Feb, 20	Denmark	2020-12-14
EPI_ISL_794471	Europe	Feb, 20	Denmark	2020-12-14
EPI_ISL_794472	Europe	Feb, 20	Denmark	2020-12-14
EPI_ISL_794473	Europe	Feb, 20	Denmark	2020-12-14
EPI_ISL_794474	Europe	Feb, 20	Denmark	2020-12-14
EPI_ISL_794475	Europe	Feb, 20	Denmark	2020-12-14
EPI_ISL_794476	Europe	Feb, 20	Denmark	2020-12-14
EPI_ISL_794477	Europe	Feb, 20	Denmark	2020-12-14
EPI_ISL_794478	Europe	Feb, 20	Denmark	2020-12-14
EPI_ISL_794479	Europe	Feb, 20	Denmark	2020-12-14
EPI_ISL_794480	Europe	Feb, 20	Denmark	2020-12-14
EPI_ISL_794481	Europe	Feb, 20	Denmark	2020-12-14
EPI_ISL_794482	Europe	Feb, 20	Denmark	2020-12-14
EPI_ISL_794483	Europe	Feb, 20	Denmark	2020-12-14
EPI_ISL_794484	Europe	Feb, 20	Denmark	2020-12-14
EPI_ISL_794485	Europe	Feb, 20	Denmark	2020-12-14
EPI_ISL_794486	Europe	Feb, 20	Denmark	2020-12-14
EPI_ISL_794487	Europe	Feb, 20	Denmark	2020-12-14
EPI_ISL_794900	Europe	Feb, 20	Denmark	2020-12-21
EPI_ISL_794901	Europe	Feb, 20	Denmark	2020-12-07
EPI_ISL_794902	Europe	Nov, 20	Denmark	2020-11-30
EPI_ISL_794903	Europe	Feb, 20	Denmark	2020-12-21
EPI_ISL_794904	Europe	Feb, 20	Denmark	2020-12-14
EPI_ISL_794905	Europe	Feb, 20	Denmark	2020-12-07
EPI_ISL_794906	Europe	Feb, 20	Denmark	2020-12-21
EPI_ISL_794907	Europe	Feb, 20	Denmark	2020-12-21
EPI_ISL_794908	Europe	Feb, 20	Denmark	2020-12-21
EPI_ISL_794909	Europe	Feb, 20	Denmark	2020-12-21
EPI_ISL_794920	Europe	Feb, 20	Denmark	2020-12-21
EPI_ISL_794921	Europe	Feb, 20	Denmark	2020-12-21
EPI_ISL_794922	Europe	Feb, 20	Denmark	2020-12-21
EPI_ISL_794923	Europe	Feb, 20	Denmark	2020-12-21
EPI_ISL_794924	Europe	Feb, 20	Denmark	2020-12-21
EPI_ISL_794925	Europe	Feb, 20	Denmark	2020-12-21
EPI_ISL_794926	Europe	Feb, 20	Denmark	2020-12-21
EPI_ISL_794927	Europe	Feb, 20	Denmark	2020-12-21
EPI_ISL_794928	Europe	Feb, 20	Denmark	2020-12-21
EPI_ISL_794929	Europe	Feb, 20	Denmark	2020-12-21
EPI_ISL_794930	Europe	Feb, 20	Denmark	2020-12-14
EPI_ISL_794931	Europe	Feb, 20	Denmark	2020-12-14
EPI_ISL_794932	Europe	Feb, 20	Denmark	2020-12-14
EPI_ISL_794933	Europe	Feb, 20	Denmark	2020-12-14
EPI_ISL_794934	Europe	Feb, 20	Denmark	2020-12-14
EPI_ISL_794935	Europe	Feb, 20	Denmark	2020-12-14
EPI_ISL_794936	Europe	Feb, 20	Denmark	2020-12-14
EPI_ISL_794937	Europe	Feb, 20	Denmark	2020-12-14
EPI_ISL_794938	Europe	Feb, 20	Denmark	2020-12-14
EPI_ISL_794939	Europe	Feb, 20	Denmark	2020-12-14
EPI_ISL_797100	Europe	Feb, 20	United Kingdom	2020-12-30
EPI_ISL_797101	Europe	Feb, 20	United Kingdom	2020-12-30
EPI_ISL_797102	Europe	Feb, 20	United Kingdom	2020-12-30
EPI_ISL_797103	Europe	Feb, 20	United Kingdom	2020-12-30
EPI_ISL_797104	Europe	Feb, 20	United Kingdom	2020-12-30
EPI_ISL_797105	Europe	Feb, 20	United Kingdom	2020-12-30
EPI_ISL_797106	Europe	Feb, 20	United Kingdom	2020-12-30
EPI_ISL_797107	Europe	Feb, 20	United Kingdom	2020-12-29
EPI_ISL_797108	Europe	Feb, 20	United Kingdom	2020-12-30
EPI_ISL_797109	Europe	Feb, 20	United Kingdom	2020-12-29
EPI_ISL_797110	Europe	Feb, 20	United Kingdom	2020-12-30
EPI_ISL_797111	Europe	Feb, 20	United Kingdom	2020-12-30
EPI_ISL_797112	Europe	Feb, 20	United Kingdom	2020-12-30
EPI_ISL_797113	Europe	Feb, 20	United Kingdom	2020-12-30
EPI_ISL_797114	Europe	Feb, 20	United Kingdom	2020-12-30
EPI_ISL_797115	Europe	Feb, 20	United Kingdom	2020-12-29
EPI_ISL_797116	Europe	Feb, 20	United Kingdom	2020-12-30
EPI_ISL_797117	Europe	Feb, 20	United Kingdom	2020-12-30
EPI_ISL_797118	Europe	Feb, 20	United Kingdom	2020-12-29
EPI_ISL_797119	Europe	Feb, 20	United Kingdom	2020-12-27
EPI_ISL_797120	Europe	Feb, 20	United Kingdom	2020-12-29
EPI_ISL_797121	Europe	Feb, 20	United Kingdom	2020-12-29
EPI_ISL_797122	Europe	Feb, 20	United Kingdom	2020-12-28
EPI_ISL_797123	Europe	Feb, 20	United Kingdom	2020-12-28
EPI_ISL_797124	Europe	Feb, 20	United Kingdom	2020-12-28
EPI_ISL_797125	Europe	Feb, 20	United Kingdom	2020-12-29
EPI_ISL_797126	Europe	Feb, 20	United Kingdom	2020-12-29
EPI_ISL_797127	Europe	Feb, 20	United Kingdom	2020-12-28
EPI_ISL_797128	Europe	Feb, 20	United Kingdom	2020-12-29
EPI_ISL_797129	Europe	Feb, 20	United Kingdom	2020-12-29
EPI_ISL_797130	Europe	Feb, 20	United Kingdom	2020-12-27
EPI_ISL_797131	Europe	Feb, 20	United Kingdom	2020-12-28
EPI_ISL_797132	Europe	Feb, 20	United Kingdom	2020-12-27
EPI_ISL_797133	Europe	Feb, 20	United Kingdom	2020-12-29
EPI_ISL_797134	Europe	Feb, 20	United Kingdom	2020-12-29
EPI_ISL_797135	Europe	Feb, 20	United Kingdom	2020-12-28
EPI_ISL_797136	Europe	Feb, 20	United Kingdom	2020-12-28
EPI_ISL_797137	Europe	Feb, 20	United Kingdom	2020-12-28
EPI_ISL_797138	Europe	Feb, 20	United Kingdom	2020-12-29
EPI_ISL_797180	Europe	Feb, 20	United Kingdom	2020-12-27
EPI_ISL_797181	Europe	Feb, 20	United Kingdom	2020-12-28
EPI_ISL_798400	Europe	Feb, 20	United Kingdom	2020-12-26
EPI_ISL_798401	Europe	Feb, 20	United Kingdom	2020-12-26
EPI_ISL_798402	Europe	Feb, 20	United Kingdom	2020-12-25
EPI_ISL_798403	Europe	Feb, 20	United Kingdom	2020-12-25
EPI_ISL_798404	Europe	Feb, 20	United Kingdom	2020-12-27
EPI_ISL_798405	Europe	Feb, 20	United Kingdom	2020-12-27
EPI_ISL_798406	Europe	Feb, 20	United Kingdom	2020-12-26
EPI_ISL_798407	Europe	Feb, 20	United Kingdom	2020-12-25
EPI_ISL_798408	Europe	Feb, 20	United Kingdom	2020-12-25
EPI_ISL_798409	Europe	Feb, 20	United Kingdom	2020-12-26
EPI_ISL_798410	Europe	Feb, 20	United Kingdom	2020-12-25
EPI_ISL_798411	Europe	Feb, 20	United Kingdom	2020-12-25
EPI_ISL_798412	Europe	Feb, 20	United Kingdom	2020-12-26
EPI_ISL_798413	Europe	Feb, 20	United Kingdom	2020-12-27
EPI_ISL_798414	Europe	Feb, 20	United Kingdom	2020-12-25
EPI_ISL_798415	Europe	Feb, 20	United Kingdom	2020-12-25
EPI_ISL_798416	Europe	Feb, 20	United Kingdom	2020-12-27
EPI_ISL_798417	Europe	Feb, 20	United Kingdom	2020-12-27
EPI_ISL_798418	Europe	Feb, 20	United Kingdom	2020-12-25
EPI_ISL_798419	Europe	Feb, 20	United Kingdom	2020-12-26
EPI_ISL_798420	Europe	Feb, 20	United Kingdom	2020-12-26
EPI_ISL_798421	Europe	Feb, 20	United Kingdom	2020-12-25
EPI_ISL_798422	Europe	Feb, 20	United Kingdom	2020-12-25
EPI_ISL_798423	Europe	Feb, 20	United Kingdom	2020-12-25
EPI_ISL_798424	Europe	Feb, 20	United Kingdom	2020-12-25
EPI_ISL_798425	Europe	Feb, 20	United Kingdom	2020-12-25
EPI_ISL_798426	Europe	Feb, 20	United Kingdom	2020-12-25
EPI_ISL_798427	Europe	Feb, 20	United Kingdom	2020-12-25
EPI_ISL_798428	Europe	Feb, 20	United Kingdom	2020-12-25
EPI_ISL_798429	Europe	Feb, 20	United Kingdom	2020-12-26
EPI_ISL_798430	Europe	Feb, 20	United Kingdom	2020-12-25
EPI_ISL_798431	Europe	Feb, 20	United Kingdom	2020-12-27
EPI_ISL_798432	Europe	Feb, 20	United Kingdom	2020-12-25
EPI_ISL_798433	Europe	Feb, 20	United Kingdom	2020-12-25
EPI_ISL_798434	Europe	Feb, 20	United Kingdom	2020-12-25
EPI_ISL_798435	Europe	Feb, 20	United Kingdom	2020-12-25
EPI_ISL_798436	Europe	Feb, 20	United Kingdom	2020-12-27
EPI_ISL_798437	Europe	Feb, 20	United Kingdom	2020-12-25
EPI_ISL_798438	Europe	Feb, 20	United Kingdom	2020-12-24
EPI_ISL_798439	Europe	Feb, 20	United Kingdom	2020-12-26
EPI_ISL_798440	Europe	Feb, 20	United Kingdom	2020-12-25
EPI_ISL_798441	Europe	Feb, 20	United Kingdom	2020-12-25
EPI_ISL_798442	Europe	Feb, 20	United Kingdom	2020-12-26
EPI_ISL_798443	Europe	Feb, 20	United Kingdom	2020-12-25
EPI_ISL_798444	Europe	Feb, 20	United Kingdom	2020-12-27
EPI_ISL_798445	Europe	Feb, 20	United Kingdom	2020-12-25
EPI_ISL_798446	Europe	Feb, 20	United Kingdom	2020-12-25
EPI_ISL_798447	Europe	Feb, 20	United Kingdom	2020-12-25
EPI_ISL_798448	Europe	Feb, 20	United Kingdom	2020-12-25
EPI_ISL_798449	Europe	Feb, 20	United Kingdom	2020-12-25
EPI_ISL_798450	Europe	Feb, 20	United Kingdom	2020-12-26
EPI_ISL_798451	Europe	Feb, 20	United Kingdom	2020-12-25
EPI_ISL_798452	Europe	Feb, 20	United Kingdom	2020-12-25
EPI_ISL_798453	Europe	Feb, 20	United Kingdom	2020-12-25
EPI_ISL_798454	Europe	Feb, 20	United Kingdom	2020-12-25
EPI_ISL_798455	Europe	Feb, 20	United Kingdom	2020-12-27
EPI_ISL_798456	Europe	Feb, 20	United Kingdom	2020-12-25
EPI_ISL_798457	Europe	Feb, 20	United Kingdom	2020-12-25
EPI_ISL_798458	Europe	Feb, 20	United Kingdom	2020-12-25
EPI_ISL_798459	Europe	Feb, 20	United Kingdom	2020-12-25
EPI_ISL_798460	Europe	Feb, 20	United Kingdom	2020-12-26
EPI_ISL_798461	Europe	Feb, 20	United Kingdom	2020-12-25
EPI_ISL_798462	Europe	Feb, 20	United Kingdom	2020-12-25
EPI_ISL_798463	Europe	Feb, 20	United Kingdom	2020-12-25
EPI_ISL_798464	Europe	Feb, 20	United Kingdom	2020-12-25
EPI_ISL_798465	Europe	Feb, 20	United Kingdom	2020-12-27
EPI_ISL_798466	Europe	Feb, 20	United Kingdom	2020-12-25
EPI_ISL_798467	Europe	Feb, 20	United Kingdom	2020-12-25
EPI_ISL_798468	Europe	Feb, 20	United Kingdom	2020-12-27
EPI_ISL_798469	Europe	Feb, 20	United Kingdom	2020-12-25
EPI_ISL_799713	Europe	Feb, 20	United Kingdom	2020-12-25
EPI_ISL_799714	Europe	Feb, 20	United Kingdom	2020-12-23
EPI_ISL_799715	Europe	Feb, 20	United Kingdom	2020-12-24
EPI_ISL_799716	Europe	Feb, 20	United Kingdom	2020-12-22
EPI_ISL_799717	Europe	Feb, 20	United Kingdom	2020-12-24
EPI_ISL_799718	Europe	Feb, 20	United Kingdom	2020-12-26
EPI_ISL_799719	Europe	Feb, 20	United Kingdom	2020-12-21
EPI_ISL_799720	Europe	Feb, 20	United Kingdom	2020-12-24
EPI_ISL_799721	Europe	Feb, 20	United Kingdom	2020-12-24
EPI_ISL_799722	Europe	Feb, 20	United Kingdom	2020-12-26
EPI_ISL_799723	Europe	Feb, 20	United Kingdom	2020-12-23
EPI_ISL_799724	Europe	Feb, 20	United Kingdom	2020-12-21
EPI_ISL_799725	Europe	Feb, 20	United Kingdom	2020-12-21
EPI_ISL_799726	Europe	Feb, 20	United Kingdom	2020-12-27
EPI_ISL_799727	Europe	Feb, 20	United Kingdom	2020-12-21
EPI_ISL_799728	Europe	Feb, 20	United Kingdom	2020-12-21
EPI_ISL_799729	Europe	Feb, 20	United Kingdom	2020-12-26
EPI_ISL_799730	Europe	Feb, 20	United Kingdom	2020-12-26
EPI_ISL_799731	Europe	Feb, 20	United Kingdom	2020-12-26
EPI_ISL_799732	Europe	Feb, 20	United Kingdom	2020-12-24
EPI_ISL_799733	Europe	Feb, 20	United Kingdom	2020-12-22
EPI_ISL_799734	Europe	Feb, 20	United Kingdom	2020-12-27
EPI_ISL_799735	Europe	Feb, 20	United Kingdom	2020-12-26
EPI_ISL_799736	Europe	Feb, 20	United Kingdom	2020-12-22
EPI_ISL_799737	Europe	Feb, 20	United Kingdom	2020-12-26
EPI_ISL_799738	Europe	Feb, 20	United Kingdom	2020-12-21
EPI_ISL_799739	Europe	Feb, 20	United Kingdom	2020-12-26
EPI_ISL_799740	Europe	Feb, 20	United Kingdom	2020-12-18
EPI_ISL_799741	Europe	Feb, 20	United Kingdom	2020-12-24
EPI_ISL_799742	Europe	Feb, 20	United Kingdom	2020-12-23
EPI_ISL_799743	Europe	Feb, 20	United Kingdom	2020-12-21
EPI_ISL_799744	Europe	Feb, 20	United Kingdom	2020-12-27
EPI_ISL_799745	Europe	Feb, 20	United Kingdom	2020-12-24
EPI_ISL_799746	Europe	Feb, 20	United Kingdom	2020-12-23
EPI_ISL_799747	Europe	Feb, 20	United Kingdom	2020-12-27
EPI_ISL_799748	Europe	Feb, 20	United Kingdom	2020-12-27
EPI_ISL_799749	Europe	Feb, 20	United Kingdom	2020-12-19
EPI_ISL_799750	Europe	Feb, 20	United Kingdom	2020-12-19
EPI_ISL_799751	Europe	Feb, 20	United Kingdom	2020-12-22
EPI_ISL_799752	Europe	Feb, 20	United Kingdom	2020-12-21
EPI_ISL_799753	Europe	Feb, 20	United Kingdom	2020-12-22
EPI_ISL_799754	Europe	Feb, 20	United Kingdom	2020-12-24
EPI_ISL_799755	Europe	Feb, 20	United Kingdom	2020-12-24
EPI_ISL_799756	Europe	Feb, 20	United Kingdom	2020-12-24
EPI_ISL_799757	Europe	Feb, 20	United Kingdom	2020-12-24
EPI_ISL_799758	Europe	Feb, 20	United Kingdom	2020-12-27
EPI_ISL_799759	Europe	Feb, 20	United Kingdom	2020-12-26
EPI_ISL_799760	Europe	Feb, 20	United Kingdom	2020-12-24
EPI_ISL_799761	Europe	Feb, 20	United Kingdom	2020-12-26
EPI_ISL_799762	Europe	Feb, 20	United Kingdom	2020-12-23
EPI_ISL_799763	Europe	Feb, 20	United Kingdom	2020-12-27
EPI_ISL_799764	Europe	Feb, 20	United Kingdom	2020-12-22
EPI_ISL_799765	Europe	Feb, 20	United Kingdom	2020-12-27
EPI_ISL_799766	Europe	Feb, 20	United Kingdom	2020-12-21
EPI_ISL_799767	Europe	Feb, 20	United Kingdom	2020-12-27
EPI_ISL_799768	Europe	Feb, 20	United Kingdom	2020-12-27
EPI_ISL_799769	Europe	Feb, 20	United Kingdom	2020-12-21
EPI_ISL_799770	Europe	Feb, 20	United Kingdom	2020-12-21
EPI_ISL_799771	Europe	Feb, 20	United Kingdom	2020-12-24
EPI_ISL_799772	Europe	Feb, 20	United Kingdom	2020-12-22
EPI_ISL_799773	Europe	Feb, 20	United Kingdom	2020-12-21
EPI_ISL_799774	Europe	Feb, 20	United Kingdom	2020-12-22
EPI_ISL_799775	Europe	Feb, 20	United Kingdom	2020-12-26
EPI_ISL_799776	Europe	Feb, 20	United Kingdom	2020-12-26
EPI_ISL_799777	Europe	Feb, 20	United Kingdom	2020-12-21
EPI_ISL_799778	Europe	Feb, 20	United Kingdom	2020-12-21
EPI_ISL_799779	Europe	Feb, 20	United Kingdom	2020-12-22
EPI_ISL_799780	Europe	Feb, 20	United Kingdom	2020-12-26
EPI_ISL_799781	Europe	Feb, 20	United Kingdom	2020-12-26
EPI_ISL_799782	Europe	Feb, 20	United Kingdom	2020-12-21
EPI_ISL_799783	Europe	Feb, 20	United Kingdom	2020-12-26
EPI_ISL_799784	Europe	Feb, 20	United Kingdom	2020-12-27
EPI_ISL_799785	Europe	Feb, 20	United Kingdom	2020-12-21
EPI_ISL_799786	Europe	Feb, 20	United Kingdom	2020-12-26
EPI_ISL_799787	Europe	Feb, 20	United Kingdom	2020-12-27
EPI_ISL_799788	Europe	Feb, 20	United Kingdom	2020-12-21
EPI_ISL_799789	Europe	Feb, 20	United Kingdom	2020-12-21
EPI_ISL_799790	Europe	Feb, 20	United Kingdom	2020-12-24
EPI_ISL_799791	Europe	Feb, 20	United Kingdom	2020-12-26
EPI_ISL_799792	Europe	Feb, 20	United Kingdom	2020-12-26
EPI_ISL_799793	Europe	Feb, 20	United Kingdom	2020-12-22
EPI_ISL_799794	Europe	Feb, 20	United Kingdom	2020-12-22
EPI_ISL_799795	Europe	Feb, 20	United Kingdom	2020-12-21
EPI_ISL_799796	Europe	Feb, 20	United Kingdom	2020-12-19
EPI_ISL_799797	Europe	Feb, 20	United Kingdom	2020-12-26
EPI_ISL_799798	Europe	Feb, 20	United Kingdom	2020-12-23
EPI_ISL_799799	Europe	Feb, 20	United Kingdom	2020-12-27
EPI_ISL_802172	North America	Aug, 20	USA	2020-08-17
EPI_ISL_802173	North America	Aug, 20	USA	2020-08-17
EPI_ISL_802174	North America	Aug, 20	USA	2020-08-18
EPI_ISL_802175	North America	Aug, 20	USA	2020-08-18
EPI_ISL_802176	North America	Aug, 20	USA	2020-08-18
EPI_ISL_802177	North America	Aug, 20	USA	2020-08-18
EPI_ISL_802178	North America	Aug, 20	USA	2020-08-18
EPI_ISL_802179	North America	Aug, 20	USA	2020-08-18
EPI_ISL_802180	North America	Aug, 20	USA	2020-08-18
EPI_ISL_802181	North America	Aug, 20	USA	2020-08-19
EPI_ISL_802182	North America	Aug, 20	USA	2020-08-19
EPI_ISL_802183	North America	Aug, 20	USA	2020-08-19
EPI_ISL_802184	North America	Aug, 20	USA	2020-08-19
EPI_ISL_802185	North America	Aug, 20	USA	2020-08-19
EPI_ISL_802186	North America	Aug, 20	USA	2020-08-19
EPI_ISL_802187	North America	Aug, 20	USA	2020-08-19
EPI_ISL_802188	North America	Aug, 20	USA	2020-08-20
EPI_ISL_802189	North America	Aug, 20	USA	2020-08-21
EPI_ISL_802190	North America	Aug, 20	USA	2020-08-21
EPI_ISL_802191	North America	Aug, 20	USA	2020-08-21
EPI_ISL_802192	North America	Aug, 20	USA	2020-08-21
EPI_ISL_802193	North America	Aug, 20	USA	2020-08-21
EPI_ISL_802194	North America	Aug, 20	USA	2020-08-21
EPI_ISL_802195	North America	Aug, 20	USA	2020-08-21
EPI_ISL_802196	North America	Aug, 20	USA	2020-08-21
EPI_ISL_802197	North America	Aug, 20	USA	2020-08-22
EPI_ISL_802198	North America	Aug, 20	USA	2020-08-22
EPI_ISL_802199	North America	Aug, 20	USA	2020-08-23
EPI_ISL_794910	Europe	Feb, 20	Denmark	2020-12-21
EPI_ISL_794911	Europe	Feb, 20	Denmark	2020-12-21
EPI_ISL_794912	Europe	Feb, 20	Denmark	2020-12-21
EPI_ISL_794913	Europe	Feb, 20	Denmark	2020-12-21
EPI_ISL_794914	Europe	Feb, 20	Denmark	2020-12-21
EPI_ISL_794915	Europe	Feb, 20	Denmark	2020-12-21
EPI_ISL_794916	Europe	Feb, 20	Denmark	2020-12-21
EPI_ISL_794917	Europe	Feb, 20	Denmark	2020-12-21
EPI_ISL_794918	Europe	Feb, 20	Denmark	2020-12-21
EPI_ISL_794919	Europe	Feb, 20	Denmark	2020-12-21
EPI_ISL_794940	Europe	Feb, 20	Denmark	2020-12-14
EPI_ISL_794941	Europe	Feb, 20	Denmark	2020-12-14
EPI_ISL_794942	Europe	Feb, 20	Denmark	2020-12-14
EPI_ISL_794943	Europe	Feb, 20	Denmark	2020-12-14
EPI_ISL_794944	Europe	Feb, 20	Denmark	2020-12-14
EPI_ISL_794945	Europe	Feb, 20	Denmark	2020-12-14
EPI_ISL_794946	Europe	Feb, 20	Denmark	2020-12-14
EPI_ISL_794947	Europe	Feb, 20	Denmark	2020-12-14
EPI_ISL_794948	Europe	Feb, 20	Denmark	2020-12-14
EPI_ISL_794949	Europe	Feb, 20	Denmark	2020-12-14
EPI_ISL_794950	Europe	Feb, 20	Denmark	2020-12-14
EPI_ISL_794951	Europe	Feb, 20	Denmark	2020-12-14
EPI_ISL_794952	Europe	Feb, 20	Denmark	2020-12-14
EPI_ISL_794953	Europe	Feb, 20	Denmark	2020-12-14
EPI_ISL_794954	Europe	Feb, 20	Denmark	2020-12-14
EPI_ISL_794955	Europe	Feb, 20	Denmark	2020-12-14
EPI_ISL_794956	Europe	Feb, 20	Denmark	2020-12-14
EPI_ISL_794957	Europe	Feb, 20	Denmark	2020-12-14
EPI_ISL_794958	Europe	Feb, 20	Denmark	2020-12-14
EPI_ISL_794959	Europe	Feb, 20	Denmark	2020-12-14
EPI_ISL_794960	Europe	Feb, 20	Denmark	2020-12-14
EPI_ISL_794961	Europe	Feb, 20	Denmark	2020-12-14
EPI_ISL_794962	Europe	Feb, 20	Denmark	2020-12-14
EPI_ISL_794963	Europe	Feb, 20	Denmark	2020-12-14
EPI_ISL_794964	Europe	Feb, 20	Denmark	2020-12-14
EPI_ISL_794965	Europe	Feb, 20	Denmark	2020-12-14
EPI_ISL_794966	Europe	Feb, 20	Denmark	2020-12-14
EPI_ISL_794967	Europe	Feb, 20	Denmark	2020-12-14
EPI_ISL_794968	Europe	Feb, 20	Denmark	2020-12-14
EPI_ISL_794969	Europe	Feb, 20	Denmark	2020-12-14
EPI_ISL_794970	Europe	Feb, 20	Denmark	2020-12-14
EPI_ISL_794971	Europe	Feb, 20	Denmark	2020-12-14
EPI_ISL_794972	Europe	Feb, 20	Denmark	2020-12-14
EPI_ISL_794973	Europe	Feb, 20	Denmark	2020-12-14
EPI_ISL_794974	Europe	Feb, 20	Denmark	2020-12-14
EPI_ISL_794975	Europe	Feb, 20	Denmark	2020-12-14
EPI_ISL_794976	Europe	Feb, 20	Denmark	2020-12-14
EPI_ISL_794977	Europe	Feb, 20	Denmark	2020-12-14
EPI_ISL_794978	Europe	Feb, 20	Denmark	2020-12-14
EPI_ISL_794979	Europe	Feb, 20	Denmark	2020-12-14
EPI_ISL_794980	Europe	Feb, 20	Denmark	2020-12-14
EPI_ISL_794981	Europe	Feb, 20	Denmark	2020-12-14
EPI_ISL_794982	Europe	Feb, 20	Denmark	2020-12-14
EPI_ISL_794983	Europe	Feb, 20	Denmark	2020-12-07
EPI_ISL_794984	Europe	Feb, 20	Denmark	2020-12-07
EPI_ISL_794985	Europe	Feb, 20	Denmark	2020-12-07
EPI_ISL_794986	Europe	Feb, 20	Denmark	2020-12-07
EPI_ISL_794987	Europe	Feb, 20	Denmark	2020-12-07
EPI_ISL_794988	Europe	Feb, 20	Denmark	2020-12-07
EPI_ISL_794989	Europe	Feb, 20	Denmark	2020-12-07
EPI_ISL_794990	Europe	Feb, 20	Denmark	2020-12-07
EPI_ISL_794991	Europe	Feb, 20	Denmark	2020-12-07
EPI_ISL_794992	Europe	Feb, 20	Denmark	2020-12-07
EPI_ISL_794993	Europe	Feb, 20	Denmark	2020-12-07
EPI_ISL_794994	Europe	Feb, 20	Denmark	2020-12-07
EPI_ISL_794995	Europe	Feb, 20	Denmark	2020-12-07
EPI_ISL_794996	Europe	Feb, 20	Denmark	2020-12-07
EPI_ISL_794997	Europe	Feb, 20	Denmark	2020-12-07
EPI_ISL_794998	Europe	Feb, 20	Denmark	2020-12-07
EPI_ISL_794999	Europe	Feb, 20	Denmark	2020-12-07
EPI_ISL_797139	Europe	Feb, 20	United Kingdom	2020-12-29
EPI_ISL_797140	Europe	Feb, 20	United Kingdom	2020-12-28
EPI_ISL_797141	Europe	Feb, 20	United Kingdom	2020-12-29
EPI_ISL_797142	Europe	Feb, 20	United Kingdom	2020-12-29
EPI_ISL_797143	Europe	Feb, 20	United Kingdom	2020-12-29
EPI_ISL_797144	Europe	Feb, 20	United Kingdom	2020-12-29
EPI_ISL_797145	Europe	Feb, 20	United Kingdom	2020-12-27
EPI_ISL_797146	Europe	Feb, 20	United Kingdom	2020-12-29
EPI_ISL_797147	Europe	Feb, 20	United Kingdom	2020-12-28
EPI_ISL_797148	Europe	Feb, 20	United Kingdom	2020-12-29
EPI_ISL_797149	Europe	Feb, 20	United Kingdom	2020-12-29
EPI_ISL_797150	Europe	Feb, 20	United Kingdom	2020-12-27
EPI_ISL_797151	Europe	Feb, 20	United Kingdom	2020-12-29
EPI_ISL_797152	Europe	Feb, 20	United Kingdom	2020-12-27
EPI_ISL_797153	Europe	Feb, 20	United Kingdom	2020-12-29
EPI_ISL_797154	Europe	Feb, 20	United Kingdom	2020-12-29
EPI_ISL_797155	Europe	Feb, 20	United Kingdom	2020-12-29
EPI_ISL_797156	Europe	Feb, 20	United Kingdom	2020-12-29
EPI_ISL_797157	Europe	Feb, 20	United Kingdom	2020-12-28
EPI_ISL_797158	Europe	Feb, 20	United Kingdom	2020-12-27
EPI_ISL_797159	Europe	Feb, 20	United Kingdom	2020-12-28
EPI_ISL_797160	Europe	Feb, 20	United Kingdom	2020-12-29
EPI_ISL_797161	Europe	Feb, 20	United Kingdom	2020-12-29
EPI_ISL_797162	Europe	Feb, 20	United Kingdom	2020-12-27
EPI_ISL_797163	Europe	Feb, 20	United Kingdom	2020-12-29
EPI_ISL_797164	Europe	Feb, 20	United Kingdom	2020-12-29
EPI_ISL_797165	Europe	Feb, 20	United Kingdom	2020-12-29
EPI_ISL_797166	Europe	Feb, 20	United Kingdom	2020-12-28
EPI_ISL_797167	Europe	Feb, 20	United Kingdom	2020-12-28
EPI_ISL_797168	Europe	Feb, 20	United Kingdom	2020-12-29
EPI_ISL_797169	Europe	Feb, 20	United Kingdom	2020-12-28
EPI_ISL_797170	Europe	Feb, 20	United Kingdom	2020-12-27
EPI_ISL_797171	Europe	Feb, 20	United Kingdom	2020-12-29
EPI_ISL_797172	Europe	Feb, 20	United Kingdom	2020-12-28
EPI_ISL_797173	Europe	Feb, 20	United Kingdom	2020-12-29
EPI_ISL_797174	Europe	Feb, 20	United Kingdom	2020-12-28
EPI_ISL_797175	Europe	Feb, 20	United Kingdom	2020-12-29
EPI_ISL_797176	Europe	Feb, 20	United Kingdom	2020-12-29
EPI_ISL_797177	Europe	Feb, 20	United Kingdom	2020-12-29
EPI_ISL_797178	Europe	Feb, 20	United Kingdom	2020-12-29
EPI_ISL_797179	Europe	Feb, 20	United Kingdom	2020-12-29
EPI_ISL_797182	Europe	Feb, 20	United Kingdom	2020-12-28
EPI_ISL_797183	Europe	Feb, 20	United Kingdom	2020-12-27
EPI_ISL_797184	Europe	Feb, 20	United Kingdom	2020-12-27
EPI_ISL_797185	Europe	Feb, 20	United Kingdom	2020-12-29
EPI_ISL_797186	Europe	Feb, 20	United Kingdom	2020-12-27
EPI_ISL_797187	Europe	Feb, 20	United Kingdom	2020-12-29
EPI_ISL_797188	Europe	Feb, 20	United Kingdom	2020-12-27
EPI_ISL_797189	Europe	Feb, 20	United Kingdom	2020-12-27
EPI_ISL_797190	Europe	Feb, 20	United Kingdom	2020-12-29
EPI_ISL_797191	Europe	Feb, 20	United Kingdom	2020-12-28
EPI_ISL_797192	Europe	Feb, 20	United Kingdom	2020-12-27
EPI_ISL_797193	Europe	Feb, 20	United Kingdom	2020-12-27
EPI_ISL_797194	Europe	Feb, 20	United Kingdom	2020-12-29
EPI_ISL_797195	Europe	Feb, 20	United Kingdom	2020-12-28
EPI_ISL_797196	Europe	Feb, 20	United Kingdom	2020-12-28
EPI_ISL_797197	Europe	Feb, 20	United Kingdom	2020-12-27
EPI_ISL_797198	Europe	Feb, 20	United Kingdom	2020-12-29
EPI_ISL_797199	Europe	Feb, 20	United Kingdom	2020-12-27
EPI_ISL_798470	Europe	Feb, 20	United Kingdom	2020-12-26
EPI_ISL_798471	Europe	Feb, 20	United Kingdom	2020-12-25
EPI_ISL_798472	Europe	Feb, 20	United Kingdom	2020-12-25
EPI_ISL_798473	Europe	Feb, 20	United Kingdom	2020-12-25
EPI_ISL_798474	Europe	Feb, 20	United Kingdom	2020-12-25
EPI_ISL_798475	Europe	Feb, 20	United Kingdom	2020-12-27
EPI_ISL_798476	Europe	Feb, 20	United Kingdom	2020-12-26
EPI_ISL_798477	Europe	Feb, 20	United Kingdom	2020-12-26
EPI_ISL_798478	Europe	Feb, 20	United Kingdom	2020-12-26
EPI_ISL_798479	Europe	Feb, 20	United Kingdom	2020-12-27
EPI_ISL_798480	Europe	Feb, 20	United Kingdom	2020-12-26
EPI_ISL_798481	Europe	Feb, 20	United Kingdom	2020-12-25
EPI_ISL_798482	Europe	Feb, 20	United Kingdom	2020-12-25
EPI_ISL_798483	Europe	Feb, 20	United Kingdom	2020-12-27
EPI_ISL_798484	Europe	Feb, 20	United Kingdom	2020-12-25
EPI_ISL_798485	Europe	Feb, 20	United Kingdom	2020-12-25
EPI_ISL_798486	Europe	Feb, 20	United Kingdom	2020-12-25
EPI_ISL_798487	Europe	Feb, 20	United Kingdom	2020-12-27
EPI_ISL_798488	Europe	Feb, 20	United Kingdom	2020-12-25
EPI_ISL_798489	Europe	Feb, 20	United Kingdom	2020-12-25
EPI_ISL_798490	Europe	Feb, 20	United Kingdom	2020-12-25
EPI_ISL_798491	Europe	Feb, 20	United Kingdom	2020-12-26
EPI_ISL_798492	Europe	Feb, 20	United Kingdom	2020-12-27
EPI_ISL_798493	Europe	Feb, 20	United Kingdom	2020-12-27
EPI_ISL_798494	Europe	Feb, 20	United Kingdom	2020-12-26
EPI_ISL_798495	Europe	Feb, 20	United Kingdom	2020-12-25
EPI_ISL_798496	Europe	Feb, 20	United Kingdom	2020-12-26
EPI_ISL_798497	Europe	Feb, 20	United Kingdom	2020-12-25
EPI_ISL_798498	Europe	Feb, 20	United Kingdom	2020-12-25
EPI_ISL_798499	Europe	Feb, 20	United Kingdom	2020-12-25
EPI_ISL_799812	Europe	Feb, 20	United Kingdom	2020-12-27
EPI_ISL_799813	Europe	Feb, 20	United Kingdom	2020-12-22
EPI_ISL_799814	Europe	Feb, 20	United Kingdom	2020-12-26
EPI_ISL_799815	Europe	Feb, 20	United Kingdom	2020-12-22
EPI_ISL_799818	Europe	Feb, 20	United Kingdom	2020-12-19
EPI_ISL_802120	North America	Jul, 20	USA	2020-07-04
EPI_ISL_802121	North America	Jul, 20	USA	2020-07-05
EPI_ISL_802122	North America	Jul, 20	USA	2020-07-05
EPI_ISL_802123	North America	Jul, 20	USA	2020-07-05
EPI_ISL_802124	North America	Jul, 20	USA	2020-07-06
EPI_ISL_802125	North America	Jul, 20	USA	2020-07-06
EPI_ISL_802126	North America	Jul, 20	USA	2020-07-06
EPI_ISL_802127	North America	Jul, 20	USA	2020-07-06
EPI_ISL_802128	North America	Jul, 20	USA	2020-07-07
EPI_ISL_802129	North America	Jul, 20	USA	2020-07-07
EPI_ISL_802130	North America	Jul, 20	USA	2020-07-08
EPI_ISL_802131	North America	Jul, 20	USA	2020-07-08
EPI_ISL_802132	North America	Jul, 20	USA	2020-07-08
EPI_ISL_802133	North America	Jul, 20	USA	2020-07-09
EPI_ISL_802134	North America	Jul, 20	USA	2020-07-09
EPI_ISL_802135	North America	Jul, 20	USA	2020-07-10
EPI_ISL_802136	North America	Jul, 20	USA	2020-07-10
EPI_ISL_802137	North America	Jul, 20	USA	2020-07-11
EPI_ISL_802138	North America	Jul, 20	USA	2020-07-15
EPI_ISL_802139	North America	Jul, 20	USA	2020-07-19
EPI_ISL_802140	North America	Aug, 20	USA	2020-08-01
EPI_ISL_802141	North America	Aug, 20	USA	2020-08-01
EPI_ISL_802142	North America	Aug, 20	USA	2020-08-01
EPI_ISL_802143	North America	Aug, 20	USA	2020-08-01
EPI_ISL_802144	North America	Aug, 20	USA	2020-08-02
EPI_ISL_802145	North America	Aug, 20	USA	2020-08-03
EPI_ISL_802146	North America	Aug, 20	USA	2020-08-03
EPI_ISL_802147	North America	Aug, 20	USA	2020-08-03
EPI_ISL_802148	North America	Aug, 20	USA	2020-08-03
EPI_ISL_802149	North America	Aug, 20	USA	2020-08-03
EPI_ISL_802150	North America	Aug, 20	USA	2020-08-03
EPI_ISL_802151	North America	Aug, 20	USA	2020-08-04
EPI_ISL_802152	North America	Aug, 20	USA	2020-08-04
EPI_ISL_802153	North America	Aug, 20	USA	2020-08-05
EPI_ISL_802154	North America	Aug, 20	USA	2020-08-05
EPI_ISL_802155	North America	Aug, 20	USA	2020-08-06
EPI_ISL_802156	North America	Aug, 20	USA	2020-08-06
EPI_ISL_802157	North America	Aug, 20	USA	2020-08-08
EPI_ISL_802158	North America	Aug, 20	USA	2020-08-08
EPI_ISL_802159	North America	Aug, 20	USA	2020-08-08
EPI_ISL_802160	North America	Aug, 20	USA	2020-08-09
EPI_ISL_802161	North America	Aug, 20	USA	2020-08-11
EPI_ISL_802162	North America	Aug, 20	USA	2020-08-12
EPI_ISL_802163	North America	Aug, 20	USA	2020-08-12
EPI_ISL_802164	North America	Aug, 20	USA	2020-08-13
EPI_ISL_802165	North America	Aug, 20	USA	2020-08-13
EPI_ISL_802166	North America	Aug, 20	USA	2020-08-15
EPI_ISL_802167	North America	Aug, 20	USA	2020-08-15
EPI_ISL_802168	North America	Aug, 20	USA	2020-08-16
EPI_ISL_802169	North America	Aug, 20	USA	2020-08-16
EPI_ISL_802170	North America	Aug, 20	USA	2020-08-17
EPI_ISL_802171	North America	Aug, 20	USA	2020-08-17
EPI_ISL_802200	North America	Aug, 20	USA	2020-08-25
EPI_ISL_802201	North America	Aug, 20	USA	2020-08-25
EPI_ISL_802202	North America	Aug, 20	USA	2020-08-26
EPI_ISL_802203	North America	Aug, 20	USA	2020-08-26
EPI_ISL_802204	North America	Aug, 20	USA	2020-08-27
EPI_ISL_802205	North America	Aug, 20	USA	2020-08-28
EPI_ISL_802206	North America	Aug, 20	USA	2020-08-29
EPI_ISL_802207	North America	Aug, 20	USA	2020-08-29
EPI_ISL_802208	North America	Aug, 20	USA	2020-08-30
EPI_ISL_802209	North America	Aug, 20	USA	2020-08-30
EPI_ISL_802210	North America	Aug, 20	USA	2020-08-30
EPI_ISL_802211	North America	Aug, 20	USA	2020-08-30
EPI_ISL_802212	North America	Aug, 20	USA	2020-08-30
EPI_ISL_802213	North America	Aug, 20	USA	2020-08-31
EPI_ISL_802214	North America	Aug, 20	USA	2020-08-31
EPI_ISL_802215	North America	Aug, 20	USA	2020-08-31
EPI_ISL_802216	North America	Aug, 20	USA	2020-08-31
EPI_ISL_802217	North America	Aug, 20	USA	2020-08-31
EPI_ISL_802218	North America	Aug, 20	USA	2020-08-31
EPI_ISL_802219	North America	Sep, 20	USA	2020-09-01
EPI_ISL_802220	North America	Sep, 20	USA	2020-09-02
EPI_ISL_802221	North America	Sep, 20	USA	2020-09-02
EPI_ISL_802222	North America	Sep, 20	USA	2020-09-03
EPI_ISL_802223	North America	Sep, 20	USA	2020-09-03
EPI_ISL_802224	North America	Sep, 20	USA	2020-09-04
EPI_ISL_802225	North America	Sep, 20	USA	2020-09-04
EPI_ISL_802226	North America	Sep, 20	USA	2020-09-04
EPI_ISL_802227	North America	Sep, 20	USA	2020-09-05
EPI_ISL_802228	North America	Sep, 20	USA	2020-09-05
EPI_ISL_802229	North America	Sep, 20	USA	2020-09-05
EPI_ISL_802230	North America	Sep, 20	USA	2020-09-08
EPI_ISL_802231	North America	Sep, 20	USA	2020-09-08
EPI_ISL_802232	North America	Sep, 20	USA	2020-09-08
EPI_ISL_802233	North America	Sep, 20	USA	2020-09-08
EPI_ISL_802234	North America	Sep, 20	USA	2020-09-08
EPI_ISL_802235	North America	Sep, 20	USA	2020-09-08
EPI_ISL_802236	North America	Sep, 20	USA	2020-09-09
EPI_ISL_802237	North America	Sep, 20	USA	2020-09-09
EPI_ISL_802238	North America	Sep, 20	USA	2020-09-10
EPI_ISL_802239	North America	Sep, 20	USA	2020-09-10
EPI_ISL_797200	Europe	Feb, 20	United Kingdom	2020-12-28
EPI_ISL_797201	Europe	Feb, 20	United Kingdom	2020-12-27
EPI_ISL_797202	Europe	Feb, 20	United Kingdom	2020-12-29
EPI_ISL_797203	Europe	Feb, 20	United Kingdom	2020-12-29
EPI_ISL_797204	Europe	Feb, 20	United Kingdom	2020-12-29
EPI_ISL_797205	Europe	Feb, 20	United Kingdom	2020-12-29
EPI_ISL_797206	Europe	Feb, 20	United Kingdom	2020-12-28
EPI_ISL_797207	Europe	Feb, 20	United Kingdom	2020-12-29
EPI_ISL_797208	Europe	Feb, 20	United Kingdom	2020-12-28
EPI_ISL_797209	Europe	Feb, 20	United Kingdom	2020-12-27
EPI_ISL_797210	Europe	Feb, 20	United Kingdom	2020-12-29
EPI_ISL_797211	Europe	Feb, 20	United Kingdom	2020-12-27
EPI_ISL_797212	Europe	Feb, 20	United Kingdom	2020-12-29
EPI_ISL_797213	Europe	Feb, 20	United Kingdom	2020-12-27
EPI_ISL_797214	Europe	Feb, 20	United Kingdom	2020-12-27
EPI_ISL_797215	Europe	Feb, 20	United Kingdom	2020-12-28
EPI_ISL_797216	Europe	Feb, 20	United Kingdom	2020-12-29
EPI_ISL_797217	Europe	Feb, 20	United Kingdom	2020-12-28
EPI_ISL_797218	Europe	Feb, 20	United Kingdom	2020-12-29
EPI_ISL_797219	Europe	Feb, 20	United Kingdom	2020-12-27
EPI_ISL_797220	Europe	Feb, 20	United Kingdom	2020-12-29
EPI_ISL_797221	Europe	Feb, 20	United Kingdom	2020-12-27
EPI_ISL_797222	Europe	Feb, 20	United Kingdom	2020-12-28
EPI_ISL_797223	Europe	Feb, 20	United Kingdom	2020-12-27
EPI_ISL_797224	Europe	Feb, 20	United Kingdom	2020-12-27
EPI_ISL_797225	Europe	Feb, 20	United Kingdom	2020-12-29
EPI_ISL_797226	Europe	Feb, 20	United Kingdom	2020-12-29
EPI_ISL_797227	Europe	Feb, 20	United Kingdom	2020-12-28
EPI_ISL_797228	Europe	Feb, 20	United Kingdom	2020-12-29
EPI_ISL_797229	Europe	Feb, 20	United Kingdom	2020-12-29
EPI_ISL_797230	Europe	Feb, 20	United Kingdom	2020-12-27
EPI_ISL_797231	Europe	Feb, 20	United Kingdom	2020-12-29
EPI_ISL_797232	Europe	Feb, 20	United Kingdom	2020-12-29
EPI_ISL_797233	Europe	Feb, 20	United Kingdom	2020-12-27
EPI_ISL_797234	Europe	Feb, 20	United Kingdom	2020-12-29
EPI_ISL_797235	Europe	Feb, 20	United Kingdom	2020-12-27
EPI_ISL_797236	Europe	Feb, 20	United Kingdom	2020-12-27
EPI_ISL_797237	Europe	Feb, 20	United Kingdom	2020-12-27
EPI_ISL_797238	Europe	Feb, 20	United Kingdom	2020-12-28
EPI_ISL_797239	Europe	Feb, 20	United Kingdom	2020-12-29
EPI_ISL_797240	Europe	Feb, 20	United Kingdom	2020-12-29
EPI_ISL_797241	Europe	Feb, 20	United Kingdom	2020-12-27
EPI_ISL_797242	Europe	Feb, 20	United Kingdom	2020-12-29
EPI_ISL_797243	Europe	Feb, 20	United Kingdom	2020-12-29
EPI_ISL_797244	Europe	Feb, 20	United Kingdom	2020-12-27
EPI_ISL_797245	Europe	Feb, 20	United Kingdom	2020-12-27
EPI_ISL_797246	Europe	Feb, 20	United Kingdom	2020-12-29
EPI_ISL_797247	Europe	Feb, 20	United Kingdom	2020-12-29
EPI_ISL_797248	Europe	Feb, 20	United Kingdom	2020-12-29
EPI_ISL_797249	Europe	Feb, 20	United Kingdom	2020-12-28
EPI_ISL_797250	Europe	Feb, 20	United Kingdom	2020-12-27
EPI_ISL_797251	Europe	Feb, 20	United Kingdom	2020-12-28
EPI_ISL_797252	Europe	Feb, 20	United Kingdom	2020-12-29
EPI_ISL_797253	Europe	Feb, 20	United Kingdom	2020-12-29
EPI_ISL_797254	Europe	Feb, 20	United Kingdom	2020-12-29
EPI_ISL_797255	Europe	Feb, 20	United Kingdom	2020-12-27
EPI_ISL_797256	Europe	Feb, 20	United Kingdom	2020-12-29
EPI_ISL_797257	Europe	Feb, 20	United Kingdom	2020-12-27
EPI_ISL_797258	Europe	Feb, 20	United Kingdom	2020-12-29
EPI_ISL_797259	Europe	Feb, 20	United Kingdom	2020-12-29
EPI_ISL_798500	Europe	Feb, 20	United Kingdom	2020-12-27
EPI_ISL_798501	Europe	Feb, 20	United Kingdom	2020-12-25
EPI_ISL_798502	Europe	Feb, 20	United Kingdom	2020-12-27
EPI_ISL_798503	Europe	Feb, 20	United Kingdom	2020-12-25
EPI_ISL_798504	Europe	Feb, 20	United Kingdom	2020-12-24
EPI_ISL_798505	Europe	Feb, 20	United Kingdom	2020-12-26
EPI_ISL_798506	Europe	Feb, 20	United Kingdom	2020-12-25
EPI_ISL_798507	Europe	Feb, 20	United Kingdom	2020-12-26
EPI_ISL_798508	Europe	Feb, 20	United Kingdom	2020-12-27
EPI_ISL_798509	Europe	Feb, 20	United Kingdom	2020-12-25
EPI_ISL_798510	Europe	Feb, 20	United Kingdom	2020-12-27
EPI_ISL_798511	Europe	Feb, 20	United Kingdom	2020-12-25
EPI_ISL_798512	Europe	Feb, 20	United Kingdom	2020-12-25
EPI_ISL_798513	Europe	Feb, 20	United Kingdom	2020-12-27
EPI_ISL_798514	Europe	Feb, 20	United Kingdom	2020-12-25
EPI_ISL_798515	Europe	Feb, 20	United Kingdom	2020-12-25
EPI_ISL_798516	Europe	Feb, 20	United Kingdom	2020-12-27
EPI_ISL_798517	Europe	Feb, 20	United Kingdom	2020-12-27
EPI_ISL_798518	Europe	Feb, 20	United Kingdom	2020-12-25
EPI_ISL_798519	Europe	Feb, 20	United Kingdom	2020-12-27
EPI_ISL_798520	Europe	Feb, 20	United Kingdom	2020-12-25
EPI_ISL_798521	Europe	Feb, 20	United Kingdom	2020-12-25
EPI_ISL_798522	Europe	Feb, 20	United Kingdom	2020-12-25
EPI_ISL_798523	Europe	Feb, 20	United Kingdom	2020-12-24
EPI_ISL_798524	Europe	Feb, 20	United Kingdom	2020-12-27
EPI_ISL_798525	Europe	Feb, 20	United Kingdom	2020-12-25
EPI_ISL_798526	Europe	Feb, 20	United Kingdom	2020-12-26
EPI_ISL_798527	Europe	Feb, 20	United Kingdom	2020-12-25
EPI_ISL_798528	Europe	Feb, 20	United Kingdom	2020-12-25
EPI_ISL_798529	Europe	Feb, 20	United Kingdom	2020-12-24
EPI_ISL_798530	Europe	Feb, 20	United Kingdom	2020-12-25
EPI_ISL_798531	Europe	Feb, 20	United Kingdom	2020-12-27
EPI_ISL_798532	Europe	Feb, 20	United Kingdom	2020-12-25
EPI_ISL_798533	Europe	Feb, 20	United Kingdom	2020-12-26
EPI_ISL_798534	Europe	Feb, 20	United Kingdom	2020-12-27
EPI_ISL_798535	Europe	Feb, 20	United Kingdom	2020-12-25
EPI_ISL_798536	Europe	Feb, 20	United Kingdom	2020-12-25
EPI_ISL_798537	Europe	Feb, 20	United Kingdom	2020-12-25
EPI_ISL_798538	Europe	Feb, 20	United Kingdom	2020-12-26
EPI_ISL_798539	Europe	Feb, 20	United Kingdom	2020-12-27
EPI_ISL_798540	Europe	Feb, 20	United Kingdom	2020-12-25
EPI_ISL_798541	Europe	Feb, 20	United Kingdom	2020-12-27
EPI_ISL_798542	Europe	Feb, 20	United Kingdom	2020-12-27
EPI_ISL_798543	Europe	Feb, 20	United Kingdom	2020-12-26
EPI_ISL_798544	Europe	Feb, 20	United Kingdom	2020-12-26
EPI_ISL_798545	Europe	Feb, 20	United Kingdom	2020-12-25
EPI_ISL_798546	Europe	Feb, 20	United Kingdom	2020-12-26
EPI_ISL_798547	Europe	Feb, 20	United Kingdom	2020-12-25
EPI_ISL_798548	Europe	Feb, 20	United Kingdom	2020-12-27
EPI_ISL_798549	Europe	Feb, 20	United Kingdom	2020-12-26
EPI_ISL_798550	Europe	Feb, 20	United Kingdom	2020-12-27
EPI_ISL_798551	Europe	Feb, 20	United Kingdom	2020-12-26
EPI_ISL_798552	Europe	Feb, 20	United Kingdom	2020-12-25
EPI_ISL_798553	Europe	Feb, 20	United Kingdom	2020-12-25
EPI_ISL_798554	Europe	Feb, 20	United Kingdom	2020-12-26
EPI_ISL_798555	Europe	Feb, 20	United Kingdom	2020-12-27
EPI_ISL_798556	Europe	Feb, 20	United Kingdom	2020-12-25
EPI_ISL_798557	Europe	Feb, 20	United Kingdom	2020-12-26
EPI_ISL_798558	Europe	Feb, 20	United Kingdom	2020-12-25
EPI_ISL_798559	Europe	Feb, 20	United Kingdom	2020-12-25
EPI_ISL_798560	Europe	Feb, 20	United Kingdom	2020-12-25
EPI_ISL_798561	Europe	Feb, 20	United Kingdom	2020-12-27
EPI_ISL_798562	Europe	Feb, 20	United Kingdom	2020-12-26
EPI_ISL_798563	Europe	Feb, 20	United Kingdom	2020-12-26
EPI_ISL_798564	Europe	Feb, 20	United Kingdom	2020-12-27
EPI_ISL_798565	Europe	Feb, 20	United Kingdom	2020-12-25
EPI_ISL_798566	Europe	Feb, 20	United Kingdom	2020-12-25
EPI_ISL_798567	Europe	Feb, 20	United Kingdom	2020-12-26
EPI_ISL_798568	Europe	Feb, 20	United Kingdom	2020-12-25
EPI_ISL_798569	Europe	Feb, 20	United Kingdom	2020-12-26
EPI_ISL_798570	Europe	Feb, 20	United Kingdom	2020-12-25
EPI_ISL_798571	Europe	Feb, 20	United Kingdom	2020-12-25
EPI_ISL_798572	Europe	Feb, 20	United Kingdom	2020-12-25
EPI_ISL_798573	Europe	Feb, 20	United Kingdom	2020-12-25
EPI_ISL_798574	Europe	Feb, 20	United Kingdom	2020-12-25
EPI_ISL_798575	Europe	Feb, 20	United Kingdom	2020-12-25
EPI_ISL_798576	Europe	Feb, 20	United Kingdom	2020-12-25
EPI_ISL_798577	Europe	Feb, 20	United Kingdom	2020-12-25
EPI_ISL_798578	Europe	Feb, 20	United Kingdom	2020-12-25
EPI_ISL_798579	Europe	Feb, 20	United Kingdom	2020-12-27
EPI_ISL_798580	Europe	Feb, 20	United Kingdom	2020-12-25
EPI_ISL_798581	Europe	Feb, 20	United Kingdom	2020-12-25
EPI_ISL_798582	Europe	Feb, 20	United Kingdom	2020-12-25
EPI_ISL_798583	Europe	Feb, 20	United Kingdom	2020-12-26
EPI_ISL_798584	Europe	Feb, 20	United Kingdom	2020-12-26
EPI_ISL_798585	Europe	Feb, 20	United Kingdom	2020-12-25
EPI_ISL_798586	Europe	Feb, 20	United Kingdom	2020-12-26
EPI_ISL_798587	Europe	Feb, 20	United Kingdom	2020-12-26
EPI_ISL_798588	Europe	Feb, 20	United Kingdom	2020-12-26
EPI_ISL_798589	Europe	Feb, 20	United Kingdom	2020-12-25
EPI_ISL_799800	Europe	Feb, 20	United Kingdom	2020-12-21
EPI_ISL_799801	Europe	Feb, 20	United Kingdom	2020-12-27
EPI_ISL_799802	Europe	Feb, 20	United Kingdom	2020-12-23
EPI_ISL_799803	Europe	Feb, 20	United Kingdom	2020-12-22
EPI_ISL_799804	Europe	Feb, 20	United Kingdom	2020-12-21
EPI_ISL_799805	Europe	Feb, 20	United Kingdom	2020-12-27
EPI_ISL_799806	Europe	Feb, 20	United Kingdom	2020-12-21
EPI_ISL_799807	Europe	Feb, 20	United Kingdom	2020-12-27
EPI_ISL_799808	Europe	Feb, 20	United Kingdom	2020-12-21
EPI_ISL_799809	Europe	Feb, 20	United Kingdom	2020-12-22
EPI_ISL_799810	Europe	Feb, 20	United Kingdom	2020-12-24
EPI_ISL_799811	Europe	Feb, 20	United Kingdom	2020-12-26
EPI_ISL_799816	Europe	Feb, 20	United Kingdom	2020-12-21
EPI_ISL_799817	Europe	Feb, 20	United Kingdom	2020-12-21
EPI_ISL_799819	Europe	Feb, 20	United Kingdom	2020-12-27
EPI_ISL_799820	Europe	Feb, 20	United Kingdom	2020-12-21
EPI_ISL_799821	Europe	Feb, 20	United Kingdom	2020-12-27
EPI_ISL_799822	Europe	Feb, 20	United Kingdom	2020-12-27
EPI_ISL_799823	Europe	Feb, 20	United Kingdom	2020-12-27
EPI_ISL_799824	Europe	Feb, 20	United Kingdom	2020-12-21
EPI_ISL_799825	Europe	Feb, 20	United Kingdom	2020-12-26
EPI_ISL_799826	Europe	Feb, 20	United Kingdom	2020-12-24
EPI_ISL_799827	Europe	Feb, 20	United Kingdom	2020-12-27
EPI_ISL_799828	Europe	Feb, 20	United Kingdom	2020-12-21
EPI_ISL_799829	Europe	Feb, 20	United Kingdom	2020-12-24
EPI_ISL_799830	Europe	Feb, 20	United Kingdom	2020-12-26
EPI_ISL_799831	Europe	Feb, 20	United Kingdom	2020-12-27
EPI_ISL_799832	Europe	Feb, 20	United Kingdom	2020-12-27
EPI_ISL_799833	Europe	Feb, 20	United Kingdom	2020-12-24
EPI_ISL_799834	Europe	Feb, 20	United Kingdom	2020-12-22
EPI_ISL_799835	Europe	Feb, 20	United Kingdom	2020-12-21
EPI_ISL_799836	Europe	Feb, 20	United Kingdom	2020-12-21
EPI_ISL_799837	Europe	Feb, 20	United Kingdom	2020-12-24
EPI_ISL_799838	Europe	Feb, 20	United Kingdom	2020-12-27
EPI_ISL_799839	Europe	Feb, 20	United Kingdom	2020-12-27
EPI_ISL_799840	Europe	Feb, 20	United Kingdom	2020-12-19
EPI_ISL_799841	Europe	Feb, 20	United Kingdom	2020-12-27
EPI_ISL_799842	Europe	Feb, 20	United Kingdom	2020-12-21
EPI_ISL_799843	Europe	Feb, 20	United Kingdom	2020-12-26
EPI_ISL_799844	Europe	Feb, 20	United Kingdom	2020-12-27
EPI_ISL_799845	Europe	Feb, 20	United Kingdom	2020-12-21
EPI_ISL_799846	Europe	Feb, 20	United Kingdom	2020-12-27
EPI_ISL_799847	Europe	Feb, 20	United Kingdom	2020-12-21
EPI_ISL_799848	Europe	Feb, 20	United Kingdom	2020-12-23
EPI_ISL_799849	Europe	Feb, 20	United Kingdom	2020-12-21
EPI_ISL_799850	Europe	Feb, 20	United Kingdom	2020-12-24
EPI_ISL_799851	Europe	Feb, 20	United Kingdom	2020-12-21
EPI_ISL_799852	Europe	Feb, 20	United Kingdom	2020-12-23
EPI_ISL_799853	Europe	Feb, 20	United Kingdom	2020-12-23
EPI_ISL_799854	Europe	Feb, 20	United Kingdom	2020-12-24
EPI_ISL_799855	Europe	Feb, 20	United Kingdom	2020-12-27
EPI_ISL_799856	Europe	Feb, 20	United Kingdom	2020-12-23
EPI_ISL_799857	Europe	Feb, 20	United Kingdom	2020-12-24
EPI_ISL_799858	Europe	Feb, 20	United Kingdom	2020-12-21
EPI_ISL_799859	Europe	Feb, 20	United Kingdom	2020-12-27
EPI_ISL_799860	Europe	Feb, 20	United Kingdom	2020-12-21
EPI_ISL_799861	Europe	Feb, 20	United Kingdom	2020-12-26
EPI_ISL_799862	Europe	Feb, 20	United Kingdom	2020-12-24
EPI_ISL_799863	Europe	Feb, 20	United Kingdom	2020-12-21
EPI_ISL_799864	Europe	Feb, 20	United Kingdom	2020-12-26
EPI_ISL_799865	Europe	Feb, 20	United Kingdom	2020-12-27
EPI_ISL_799866	Europe	Feb, 20	United Kingdom	2020-12-26
EPI_ISL_799867	Europe	Feb, 20	United Kingdom	2020-12-21
EPI_ISL_799868	Europe	Feb, 20	United Kingdom	2020-12-19
EPI_ISL_799869	Europe	Feb, 20	United Kingdom	2020-12-26
EPI_ISL_799870	Europe	Feb, 20	United Kingdom	2020-12-22
EPI_ISL_799871	Europe	Feb, 20	United Kingdom	2020-12-26
EPI_ISL_799872	Europe	Feb, 20	United Kingdom	2020-12-21
EPI_ISL_799873	Europe	Feb, 20	United Kingdom	2020-12-24
EPI_ISL_799874	Europe	Feb, 20	United Kingdom	2020-12-23
EPI_ISL_799875	Europe	Feb, 20	United Kingdom	2020-12-26
EPI_ISL_799876	Europe	Feb, 20	United Kingdom	2020-12-21
EPI_ISL_799877	Europe	Feb, 20	United Kingdom	2020-12-18
EPI_ISL_799878	Europe	Feb, 20	United Kingdom	2020-12-21
EPI_ISL_799879	Europe	Feb, 20	United Kingdom	2020-12-23
EPI_ISL_799880	Europe	Feb, 20	United Kingdom	2020-12-21
EPI_ISL_799881	Europe	Feb, 20	United Kingdom	2020-12-24
EPI_ISL_799882	Europe	Feb, 20	United Kingdom	2020-12-21
EPI_ISL_799883	Europe	Feb, 20	United Kingdom	2020-12-26
EPI_ISL_799884	Europe	Feb, 20	United Kingdom	2020-12-21
EPI_ISL_799885	Europe	Feb, 20	United Kingdom	2020-12-21
EPI_ISL_799886	Europe	Feb, 20	United Kingdom	2020-12-24
EPI_ISL_799887	Europe	Feb, 20	United Kingdom	2020-12-21
EPI_ISL_799888	Europe	Feb, 20	United Kingdom	2020-12-27
EPI_ISL_799889	Europe	Feb, 20	United Kingdom	2020-12-26
EPI_ISL_799890	Europe	Feb, 20	United Kingdom	2020-12-21
EPI_ISL_799891	Europe	Feb, 20	United Kingdom	2020-12-19
EPI_ISL_799892	Europe	Feb, 20	United Kingdom	2020-12-27
EPI_ISL_799893	Europe	Feb, 20	United Kingdom	2020-12-26
EPI_ISL_799894	Europe	Feb, 20	United Kingdom	2020-12-27
EPI_ISL_799895	Europe	Feb, 20	United Kingdom	2020-12-21
EPI_ISL_799896	Europe	Feb, 20	United Kingdom	2020-12-24
EPI_ISL_799897	Europe	Feb, 20	United Kingdom	2020-12-26
EPI_ISL_799898	Europe	Feb, 20	United Kingdom	2020-12-18
EPI_ISL_799899	Europe	Feb, 20	United Kingdom	2020-12-23
EPI_ISL_802287	North America	Sep, 20	USA	2020-09-27
EPI_ISL_802290	North America	Sep, 20	USA	2020-09-28
EPI_ISL_802291	North America	Sep, 20	USA	2020-09-28
EPI_ISL_802292	North America	Sep, 20	USA	2020-09-28
EPI_ISL_802293	North America	Sep, 20	USA	2020-09-28
EPI_ISL_802294	North America	Sep, 20	USA	2020-09-28
EPI_ISL_802295	North America	Sep, 20	USA	2020-09-28
EPI_ISL_802296	North America	Sep, 20	USA	2020-09-28
EPI_ISL_802297	North America	Sep, 20	USA	2020-09-28
EPI_ISL_802298	North America	Sep, 20	USA	2020-09-28
EPI_ISL_802299	North America	Sep, 20	USA	2020-09-29
EPI_ISL_797260	Europe	Feb, 20	United Kingdom	2020-12-28
EPI_ISL_797261	Europe	Feb, 20	United Kingdom	2020-12-29
EPI_ISL_797262	Europe	Feb, 20	United Kingdom	2020-12-28
EPI_ISL_797263	Europe	Feb, 20	United Kingdom	2020-12-28
EPI_ISL_797264	Europe	Feb, 20	United Kingdom	2020-12-29
EPI_ISL_797265	Europe	Feb, 20	United Kingdom	2020-12-28
EPI_ISL_797266	Europe	Feb, 20	United Kingdom	2020-12-29
EPI_ISL_797267	Europe	Feb, 20	United Kingdom	2020-12-28
EPI_ISL_797268	Europe	Feb, 20	United Kingdom	2020-12-27
EPI_ISL_797269	Europe	Feb, 20	United Kingdom	2020-12-29
EPI_ISL_797270	Europe	Feb, 20	United Kingdom	2020-12-27
EPI_ISL_797271	Europe	Feb, 20	United Kingdom	2020-12-27
EPI_ISL_797272	Europe	Feb, 20	United Kingdom	2020-12-29
EPI_ISL_797273	Europe	Feb, 20	United Kingdom	2020-12-27
EPI_ISL_797274	Europe	Feb, 20	United Kingdom	2020-12-27
EPI_ISL_797275	Europe	Feb, 20	United Kingdom	2020-12-28
EPI_ISL_797276	Europe	Feb, 20	United Kingdom	2020-12-28
EPI_ISL_797277	Europe	Feb, 20	United Kingdom	2020-12-29
EPI_ISL_797278	Europe	Feb, 20	United Kingdom	2020-12-28
EPI_ISL_797279	Europe	Feb, 20	United Kingdom	2020-12-28
EPI_ISL_797280	Europe	Feb, 20	United Kingdom	2020-12-27
EPI_ISL_797281	Europe	Feb, 20	United Kingdom	2020-12-29
EPI_ISL_797282	Europe	Feb, 20	United Kingdom	2020-12-28
EPI_ISL_797283	Europe	Feb, 20	United Kingdom	2020-12-28
EPI_ISL_797284	Europe	Feb, 20	United Kingdom	2020-12-28
EPI_ISL_797285	Europe	Feb, 20	United Kingdom	2020-12-28
EPI_ISL_797286	Europe	Feb, 20	United Kingdom	2020-12-29
EPI_ISL_797287	Europe	Feb, 20	United Kingdom	2020-12-27
EPI_ISL_797288	Europe	Feb, 20	United Kingdom	2020-12-27
EPI_ISL_797289	Europe	Feb, 20	United Kingdom	2020-12-29
EPI_ISL_797290	Europe	Feb, 20	United Kingdom	2020-12-29
EPI_ISL_797291	Europe	Feb, 20	United Kingdom	2020-12-27
EPI_ISL_797292	Europe	Feb, 20	United Kingdom	2020-12-28
EPI_ISL_797293	Europe	Feb, 20	United Kingdom	2020-12-27
EPI_ISL_797294	Europe	Feb, 20	United Kingdom	2020-12-28
EPI_ISL_797295	Europe	Feb, 20	United Kingdom	2020-12-29
EPI_ISL_797296	Europe	Feb, 20	United Kingdom	2020-12-29
EPI_ISL_797297	Europe	Feb, 20	United Kingdom	2020-12-28
EPI_ISL_797298	Europe	Feb, 20	United Kingdom	2020-12-27
EPI_ISL_797299	Europe	Feb, 20	United Kingdom	2020-12-28
EPI_ISL_798590	Europe	Feb, 20	United Kingdom	2020-12-26
EPI_ISL_798591	Europe	Feb, 20	United Kingdom	2020-12-27
EPI_ISL_798592	Europe	Feb, 20	United Kingdom	2020-12-25
EPI_ISL_798593	Europe	Feb, 20	United Kingdom	2020-12-27
EPI_ISL_798594	Europe	Feb, 20	United Kingdom	2020-12-26
EPI_ISL_798595	Europe	Feb, 20	United Kingdom	2020-12-25
EPI_ISL_798596	Europe	Feb, 20	United Kingdom	2020-12-26
EPI_ISL_798597	Europe	Feb, 20	United Kingdom	2020-12-25
EPI_ISL_798598	Europe	Feb, 20	United Kingdom	2020-12-27
EPI_ISL_798599	Europe	Feb, 20	United Kingdom	2020-12-25
EPI_ISL_798600	Europe	Feb, 20	United Kingdom	2020-12-25
EPI_ISL_798601	Europe	Feb, 20	United Kingdom	2020-12-27
EPI_ISL_798602	Europe	Feb, 20	United Kingdom	2020-12-25
EPI_ISL_798603	Europe	Feb, 20	United Kingdom	2020-12-25
EPI_ISL_798604	Europe	Feb, 20	United Kingdom	2020-12-25
EPI_ISL_798605	Europe	Feb, 20	United Kingdom	2020-12-26
EPI_ISL_798606	Europe	Feb, 20	United Kingdom	2020-12-26
EPI_ISL_798607	Europe	Feb, 20	United Kingdom	2020-12-27
EPI_ISL_798608	Europe	Feb, 20	United Kingdom	2020-12-25
EPI_ISL_798609	Europe	Feb, 20	United Kingdom	2020-12-27
EPI_ISL_798610	Europe	Feb, 20	United Kingdom	2020-12-25
EPI_ISL_798611	Europe	Feb, 20	United Kingdom	2020-12-25
EPI_ISL_798612	Europe	Feb, 20	United Kingdom	2020-12-27
EPI_ISL_798613	Europe	Feb, 20	United Kingdom	2020-12-26
EPI_ISL_798614	Europe	Feb, 20	United Kingdom	2020-12-25
EPI_ISL_798615	Europe	Feb, 20	United Kingdom	2020-12-25
EPI_ISL_798616	Europe	Feb, 20	United Kingdom	2020-12-25
EPI_ISL_798617	Europe	Feb, 20	United Kingdom	2020-12-26
EPI_ISL_798618	Europe	Feb, 20	United Kingdom	2020-12-25
EPI_ISL_798619	Europe	Feb, 20	United Kingdom	2020-12-25
EPI_ISL_798620	Europe	Feb, 20	United Kingdom	2020-12-25
EPI_ISL_798621	Europe	Feb, 20	United Kingdom	2020-12-26
EPI_ISL_798622	Europe	Feb, 20	United Kingdom	2020-12-27
EPI_ISL_798623	Europe	Feb, 20	United Kingdom	2020-12-25
EPI_ISL_799911	Europe	Feb, 20	United Kingdom	2020-12-21
EPI_ISL_799912	Europe	Feb, 20	United Kingdom	2020-12-26
EPI_ISL_799913	Europe	Feb, 20	United Kingdom	2020-12-24
EPI_ISL_799914	Europe	Feb, 20	United Kingdom	2020-12-24
EPI_ISL_799915	Europe	Feb, 20	United Kingdom	2020-12-21
EPI_ISL_799916	Europe	Feb, 20	United Kingdom	2020-12-26
EPI_ISL_799917	Europe	Feb, 20	United Kingdom	2020-12-26
EPI_ISL_799918	Europe	Feb, 20	United Kingdom	2020-12-26
EPI_ISL_799919	Europe	Feb, 20	United Kingdom	2020-12-26
EPI_ISL_799920	Europe	Feb, 20	United Kingdom	2020-12-27
EPI_ISL_799921	Europe	Feb, 20	United Kingdom	2020-12-24
EPI_ISL_799922	Europe	Feb, 20	United Kingdom	2020-12-19
EPI_ISL_799923	Europe	Feb, 20	United Kingdom	2020-12-21
EPI_ISL_799924	Europe	Feb, 20	United Kingdom	2020-12-27
EPI_ISL_799925	Europe	Feb, 20	United Kingdom	2020-12-17
EPI_ISL_799926	Europe	Feb, 20	United Kingdom	2020-12-24
EPI_ISL_799927	Europe	Feb, 20	United Kingdom	2020-12-21
EPI_ISL_799928	Europe	Feb, 20	United Kingdom	2020-12-21
EPI_ISL_799929	Europe	Feb, 20	United Kingdom	2020-12-21
EPI_ISL_799931	Europe	Feb, 20	United Kingdom	2020-12-21
EPI_ISL_799932	Europe	Feb, 20	United Kingdom	2020-12-27
EPI_ISL_799933	Europe	Feb, 20	United Kingdom	2020-12-27
EPI_ISL_799934	Europe	Feb, 20	United Kingdom	2020-12-21
EPI_ISL_799935	Europe	Feb, 20	United Kingdom	2020-12-26
EPI_ISL_799936	Europe	Feb, 20	United Kingdom	2020-12-14
EPI_ISL_799937	Europe	Feb, 20	United Kingdom	2020-12-27
EPI_ISL_799938	Europe	Feb, 20	United Kingdom	2020-12-24
EPI_ISL_799939	Europe	Feb, 20	United Kingdom	2020-12-26
EPI_ISL_799940	Europe	Feb, 20	United Kingdom	2020-12-27
EPI_ISL_799941	Europe	Feb, 20	United Kingdom	2020-12-27
EPI_ISL_799942	Europe	Feb, 20	United Kingdom	2020-12-24
EPI_ISL_799943	Europe	Feb, 20	United Kingdom	2020-12-27
EPI_ISL_799944	Europe	Feb, 20	United Kingdom	2020-12-26
EPI_ISL_799945	Europe	Feb, 20	United Kingdom	2020-12-26
EPI_ISL_799946	Europe	Feb, 20	United Kingdom	2020-12-27
EPI_ISL_799947	Europe	Feb, 20	United Kingdom	2020-12-26
EPI_ISL_799948	Europe	Feb, 20	United Kingdom	2020-12-27
EPI_ISL_799949	Europe	Feb, 20	United Kingdom	2020-12-27
EPI_ISL_799950	Europe	Feb, 20	United Kingdom	2020-12-26
EPI_ISL_799951	Europe	Feb, 20	United Kingdom	2020-12-26
EPI_ISL_799952	Europe	Feb, 20	United Kingdom	2020-12-26
EPI_ISL_799953	Europe	Feb, 20	United Kingdom	2020-12-26
EPI_ISL_799954	Europe	Feb, 20	United Kingdom	2020-12-27
EPI_ISL_801000	Europe	Nov, 20	United Kingdom	2020-11-22
EPI_ISL_801001	Europe	Nov, 20	United Kingdom	2020-11-22
EPI_ISL_801002	Europe	Nov, 20	United Kingdom	2020-11-19
EPI_ISL_801003	Europe	Nov, 20	United Kingdom	2020-11-22
EPI_ISL_801004	Europe	Nov, 20	United Kingdom	2020-11-23
EPI_ISL_801005	Europe	Nov, 20	United Kingdom	2020-11-23
EPI_ISL_801006	Europe	Nov, 20	United Kingdom	2020-11-23
EPI_ISL_801007	Europe	Nov, 20	United Kingdom	2020-11-22
EPI_ISL_801008	Europe	Nov, 20	United Kingdom	2020-11-22
EPI_ISL_801009	Europe	Nov, 20	United Kingdom	2020-11-22
EPI_ISL_801010	Europe	Nov, 20	United Kingdom	2020-11-22
EPI_ISL_801011	Europe	Nov, 20	United Kingdom	2020-11-23
EPI_ISL_801012	Europe	Nov, 20	United Kingdom	2020-11-22
EPI_ISL_801013	Europe	Nov, 20	United Kingdom	2020-11-22
EPI_ISL_801014	Europe	Nov, 20	United Kingdom	2020-11-22
EPI_ISL_801015	Europe	Nov, 20	United Kingdom	2020-11-23
EPI_ISL_801016	Europe	Nov, 20	United Kingdom	2020-11-22
EPI_ISL_801017	Europe	Nov, 20	United Kingdom	2020-11-22
EPI_ISL_801018	Europe	Nov, 20	United Kingdom	2020-11-22
EPI_ISL_801019	Europe	Nov, 20	United Kingdom	2020-11-22
EPI_ISL_801020	Europe	Nov, 20	United Kingdom	2020-11-23
EPI_ISL_801021	Europe	Nov, 20	United Kingdom	2020-11-22
EPI_ISL_801022	Europe	Nov, 20	United Kingdom	2020-11-23
EPI_ISL_801023	Europe	Nov, 20	United Kingdom	2020-11-22
EPI_ISL_801024	Europe	Nov, 20	United Kingdom	2020-11-23
EPI_ISL_801025	Europe	Nov, 20	United Kingdom	2020-11-22
EPI_ISL_801026	Europe	Nov, 20	United Kingdom	2020-11-20
EPI_ISL_801027	Europe	Nov, 20	United Kingdom	2020-11-23
EPI_ISL_801028	Europe	Nov, 20	United Kingdom	2020-11-22
EPI_ISL_801029	Europe	Nov, 20	United Kingdom	2020-11-22
EPI_ISL_802240	North America	Sep, 20	USA	2020-09-10
EPI_ISL_802241	North America	Sep, 20	USA	2020-09-10
EPI_ISL_802242	North America	Sep, 20	USA	2020-09-10
EPI_ISL_802243	North America	Sep, 20	USA	2020-09-10
EPI_ISL_802244	North America	Sep, 20	USA	2020-09-11
EPI_ISL_802245	North America	Sep, 20	USA	2020-09-12
EPI_ISL_802246	North America	Sep, 20	USA	2020-09-12
EPI_ISL_802247	North America	Sep, 20	USA	2020-09-12
EPI_ISL_802248	North America	Sep, 20	USA	2020-09-13
EPI_ISL_802249	North America	Sep, 20	USA	2020-09-13
EPI_ISL_802250	North America	Sep, 20	USA	2020-09-13
EPI_ISL_802251	North America	Sep, 20	USA	2020-09-14
EPI_ISL_802252	North America	Sep, 20	USA	2020-09-14
EPI_ISL_802253	North America	Sep, 20	USA	2020-09-16
EPI_ISL_802254	North America	Sep, 20	USA	2020-09-17
EPI_ISL_802255	North America	Sep, 20	USA	2020-09-17
EPI_ISL_802256	North America	Sep, 20	USA	2020-09-18
EPI_ISL_802257	North America	Sep, 20	USA	2020-09-18
EPI_ISL_802258	North America	Sep, 20	USA	2020-09-18
EPI_ISL_802259	North America	Sep, 20	USA	2020-09-18
EPI_ISL_802260	North America	Sep, 20	USA	2020-09-18
EPI_ISL_802261	North America	Sep, 20	USA	2020-09-19
EPI_ISL_802262	North America	Sep, 20	USA	2020-09-20
EPI_ISL_802263	North America	Sep, 20	USA	2020-09-22
EPI_ISL_802264	North America	Sep, 20	USA	2020-09-23
EPI_ISL_802265	North America	Sep, 20	USA	2020-09-23
EPI_ISL_802266	North America	Sep, 20	USA	2020-09-23
EPI_ISL_802267	North America	Sep, 20	USA	2020-09-23
EPI_ISL_802268	North America	Sep, 20	USA	2020-09-24
EPI_ISL_802269	North America	Sep, 20	USA	2020-09-24
EPI_ISL_802270	North America	Sep, 20	USA	2020-09-25
EPI_ISL_802271	North America	Sep, 20	USA	2020-09-25
EPI_ISL_802272	North America	Sep, 20	USA	2020-09-25
EPI_ISL_802273	North America	Sep, 20	USA	2020-09-26
EPI_ISL_802274	North America	Sep, 20	USA	2020-09-26
EPI_ISL_802275	North America	Sep, 20	USA	2020-09-26
EPI_ISL_802276	North America	Sep, 20	USA	2020-09-26
EPI_ISL_802277	North America	Sep, 20	USA	2020-09-26
EPI_ISL_802278	North America	Sep, 20	USA	2020-09-26
EPI_ISL_802279	North America	Sep, 20	USA	2020-09-26
EPI_ISL_802280	North America	Sep, 20	USA	2020-09-27
EPI_ISL_802281	North America	Sep, 20	USA	2020-09-27
EPI_ISL_802282	North America	Sep, 20	USA	2020-09-27
EPI_ISL_802283	North America	Sep, 20	USA	2020-09-27
EPI_ISL_802284	North America	Sep, 20	USA	2020-09-27
EPI_ISL_802285	North America	Sep, 20	USA	2020-09-27
EPI_ISL_802286	North America	Sep, 20	USA	2020-09-27
EPI_ISL_802288	North America	Sep, 20	USA	2020-09-28
EPI_ISL_802289	North America	Sep, 20	USA	2020-09-28
EPI_ISL_802300	North America	Sep, 20	USA	2020-09-29
EPI_ISL_802301	North America	Sep, 20	USA	2020-09-29
EPI_ISL_802302	North America	Sep, 20	USA	2020-09-29
EPI_ISL_802303	North America	Sep, 20	USA	2020-09-29
EPI_ISL_802304	North America	Sep, 20	USA	2020-09-29
EPI_ISL_802305	North America	Sep, 20	USA	2020-09-29
EPI_ISL_802306	North America	Sep, 20	USA	2020-09-29
EPI_ISL_802307	North America	Sep, 20	USA	2020-09-29
EPI_ISL_802308	North America	Sep, 20	USA	2020-09-29
EPI_ISL_802309	North America	Sep, 20	USA	2020-09-30
EPI_ISL_802310	North America	Sep, 20	USA	2020-09-30
EPI_ISL_802311	North America	Sep, 20	USA	2020-09-30
EPI_ISL_802312	North America	Sep, 20	USA	2020-09-30
EPI_ISL_802313	North America	Sep, 20	USA	2020-09-30
EPI_ISL_802314	North America	Sep, 20	USA	2020-09-30
EPI_ISL_802315	North America	Sep, 20	USA	2020-09-30
EPI_ISL_802316	North America	Sep, 20	USA	2020-09-30
EPI_ISL_802317	North America	Sep, 20	USA	2020-09-30
EPI_ISL_802318	North America	Sep, 20	USA	2020-09-30
EPI_ISL_802319	North America	Sep, 20	USA	2020-09-30
EPI_ISL_802320	North America	Oct, 20	USA	2020-10-01
EPI_ISL_802321	North America	Oct, 20	USA	2020-10-01
EPI_ISL_802322	North America	Oct, 20	USA	2020-10-01
EPI_ISL_802323	North America	Oct, 20	USA	2020-10-01
EPI_ISL_802324	North America	Oct, 20	USA	2020-10-01
EPI_ISL_802325	North America	Oct, 20	USA	2020-10-01
EPI_ISL_802326	North America	Oct, 20	USA	2020-10-02
EPI_ISL_802327	North America	Oct, 20	USA	2020-10-02
EPI_ISL_802328	North America	Oct, 20	USA	2020-10-03
EPI_ISL_802329	North America	Oct, 20	USA	2020-10-03
EPI_ISL_802330	North America	Oct, 20	USA	2020-10-03
EPI_ISL_802331	North America	Oct, 20	USA	2020-10-04
EPI_ISL_802332	North America	Oct, 20	USA	2020-10-04
EPI_ISL_802333	North America	Oct, 20	USA	2020-10-04
EPI_ISL_802334	North America	Oct, 20	USA	2020-10-04
EPI_ISL_802335	North America	Oct, 20	USA	2020-10-04
EPI_ISL_802336	North America	Oct, 20	USA	2020-10-04
EPI_ISL_802337	North America	Oct, 20	USA	2020-10-04
EPI_ISL_802338	North America	Oct, 20	USA	2020-10-04
EPI_ISL_802339	North America	Oct, 20	USA	2020-10-04
EPI_ISL_802340	North America	Oct, 20	USA	2020-10-04
EPI_ISL_802341	North America	Oct, 20	USA	2020-10-04
EPI_ISL_802342	North America	Oct, 20	USA	2020-10-04
EPI_ISL_802343	North America	Oct, 20	USA	2020-10-04
EPI_ISL_802344	North America	Oct, 20	USA	2020-10-04
EPI_ISL_802345	North America	Oct, 20	USA	2020-10-05
EPI_ISL_802346	North America	Oct, 20	USA	2020-10-05
EPI_ISL_802347	North America	Oct, 20	USA	2020-10-05
EPI_ISL_802348	North America	Oct, 20	USA	2020-10-05
EPI_ISL_802349	North America	Oct, 20	USA	2020-10-05
EPI_ISL_802350	North America	Oct, 20	USA	2020-10-05
EPI_ISL_802351	North America	Oct, 20	USA	2020-10-05
EPI_ISL_802352	North America	Oct, 20	USA	2020-10-06
EPI_ISL_802353	North America	Oct, 20	USA	2020-10-06
EPI_ISL_802354	North America	Oct, 20	USA	2020-10-06
EPI_ISL_802355	North America	Oct, 20	USA	2020-10-06
EPI_ISL_802356	North America	Oct, 20	USA	2020-10-06
EPI_ISL_802357	North America	Oct, 20	USA	2020-10-07
EPI_ISL_802358	North America	Oct, 20	USA	2020-10-07
EPI_ISL_802359	North America	Oct, 20	USA	2020-10-07
EPI_ISL_796000	Europe	Feb, 20	Denmark	2020-12-21
EPI_ISL_796001	Europe	Feb, 20	Denmark	2020-12-21
EPI_ISL_796002	Europe	Feb, 20	Denmark	2020-12-21
EPI_ISL_796003	Europe	Feb, 20	Denmark	2020-12-21
EPI_ISL_796004	Europe	Feb, 20	Denmark	2020-12-21
EPI_ISL_796005	Europe	Feb, 20	Denmark	2020-12-21
EPI_ISL_796006	Europe	Feb, 20	Denmark	2020-12-21
EPI_ISL_796007	Europe	Feb, 20	Denmark	2020-12-21
EPI_ISL_796008	Europe	Feb, 20	Denmark	2020-12-21
EPI_ISL_796009	Europe	Feb, 20	Denmark	2020-12-21
EPI_ISL_796010	Europe	Feb, 20	Denmark	2020-12-21
EPI_ISL_796027	Europe	Sep, 20	Germany	2020-09-20
EPI_ISL_796028	Europe	Sep, 20	Germany	2020-09-16
EPI_ISL_796029	Europe	Sep, 20	Germany	2020-09-14
EPI_ISL_796030	Europe	Sep, 20	Germany	2020-09-19
EPI_ISL_796031	Europe	Sep, 20	Germany	2020-09-19
EPI_ISL_796032	Europe	Sep, 20	Germany	2020-09-28
EPI_ISL_796033	Europe	Sep, 20	Germany	2020-09-16
EPI_ISL_796034	Europe	Sep, 20	Germany	2020-09-20
EPI_ISL_796035	Europe	Sep, 20	Germany	2020-09-24
EPI_ISL_796036	Europe	Sep, 20	Germany	2020-09-27
EPI_ISL_796037	Europe	Sep, 20	Germany	2020-09-30
EPI_ISL_796038	Europe	Sep, 20	Germany	2020-09-26
EPI_ISL_796039	Europe	Sep, 20	Germany	2020-09-14
EPI_ISL_796040	Europe	Sep, 20	Germany	2020-09-15
EPI_ISL_796041	Europe	Sep, 20	Germany	2020-09-16
EPI_ISL_796042	Europe	Sep, 20	Germany	2020-09-17
EPI_ISL_796043	Europe	Sep, 20	Germany	2020-09-18
EPI_ISL_796044	Europe	Sep, 20	Germany	2020-09-21
EPI_ISL_796045	Europe	Sep, 20	Germany	2020-09-22
EPI_ISL_796046	Europe	Sep, 20	Germany	2020-09-23
EPI_ISL_796047	Europe	Sep, 20	Germany	2020-09-24
EPI_ISL_796048	Europe	Sep, 20	Germany	2020-09-29
EPI_ISL_796049	Europe	Sep, 20	Germany	2020-09-30
EPI_ISL_797300	Europe	Feb, 20	United Kingdom	2020-12-27
EPI_ISL_797301	Europe	Feb, 20	United Kingdom	2020-12-29
EPI_ISL_797302	Europe	Feb, 20	United Kingdom	2020-12-27
EPI_ISL_797303	Europe	Feb, 20	United Kingdom	2020-12-27
EPI_ISL_797304	Europe	Feb, 20	United Kingdom	2020-12-28
EPI_ISL_797305	Europe	Feb, 20	United Kingdom	2020-12-29
EPI_ISL_797306	Europe	Feb, 20	United Kingdom	2020-12-28
EPI_ISL_797307	Europe	Feb, 20	United Kingdom	2020-12-28
EPI_ISL_797308	Europe	Feb, 20	United Kingdom	2020-12-27
EPI_ISL_797309	Europe	Feb, 20	United Kingdom	2020-12-27
EPI_ISL_797310	Europe	Feb, 20	United Kingdom	2020-12-28
EPI_ISL_797311	Europe	Feb, 20	United Kingdom	2020-12-27
EPI_ISL_797312	Europe	Feb, 20	United Kingdom	2020-12-28
EPI_ISL_797313	Europe	Feb, 20	United Kingdom	2020-12-29
EPI_ISL_797314	Europe	Feb, 20	United Kingdom	2020-12-28
EPI_ISL_797315	Europe	Feb, 20	United Kingdom	2020-12-29
EPI_ISL_797316	Europe	Feb, 20	United Kingdom	2020-12-27
EPI_ISL_797317	Europe	Feb, 20	United Kingdom	2020-12-29
EPI_ISL_797318	Europe	Feb, 20	United Kingdom	2020-12-29
EPI_ISL_797319	Europe	Feb, 20	United Kingdom	2020-12-29
EPI_ISL_797320	Europe	Feb, 20	United Kingdom	2020-12-27
EPI_ISL_797321	Europe	Feb, 20	United Kingdom	2020-12-27
EPI_ISL_797322	Europe	Feb, 20	United Kingdom	2020-12-27
EPI_ISL_797323	Europe	Feb, 20	United Kingdom	2020-12-29
EPI_ISL_797324	Europe	Feb, 20	United Kingdom	2020-12-28
EPI_ISL_797325	Europe	Feb, 20	United Kingdom	2020-12-29
EPI_ISL_797326	Europe	Feb, 20	United Kingdom	2020-12-29
EPI_ISL_797327	Europe	Feb, 20	United Kingdom	2020-12-29
EPI_ISL_797328	Europe	Feb, 20	United Kingdom	2020-12-27
EPI_ISL_797329	Europe	Feb, 20	United Kingdom	2020-12-27
EPI_ISL_797330	Europe	Feb, 20	United Kingdom	2020-12-28
EPI_ISL_797331	Europe	Feb, 20	United Kingdom	2020-12-28
EPI_ISL_797332	Europe	Feb, 20	United Kingdom	2020-12-29
EPI_ISL_797333	Europe	Feb, 20	United Kingdom	2020-12-27
EPI_ISL_797334	Europe	Feb, 20	United Kingdom	2020-12-28
EPI_ISL_797335	Europe	Feb, 20	United Kingdom	2020-12-29
EPI_ISL_797336	Europe	Feb, 20	United Kingdom	2020-12-27
EPI_ISL_797337	Europe	Feb, 20	United Kingdom	2020-12-29
EPI_ISL_797338	Europe	Feb, 20	United Kingdom	2020-12-29
EPI_ISL_797339	Europe	Feb, 20	United Kingdom	2020-12-30
EPI_ISL_797340	Europe	Feb, 20	United Kingdom	2020-12-28
EPI_ISL_797341	Europe	Feb, 20	United Kingdom	2020-12-27
EPI_ISL_797342	Europe	Feb, 20	United Kingdom	2020-12-29
EPI_ISL_797343	Europe	Feb, 20	United Kingdom	2020-12-27
EPI_ISL_797344	Europe	Feb, 20	United Kingdom	2020-12-27
EPI_ISL_797345	Europe	Feb, 20	United Kingdom	2020-12-29
EPI_ISL_797346	Europe	Feb, 20	United Kingdom	2020-12-29
EPI_ISL_797347	Europe	Feb, 20	United Kingdom	2020-12-27
EPI_ISL_797348	Europe	Feb, 20	United Kingdom	2020-12-27
EPI_ISL_797349	Europe	Feb, 20	United Kingdom	2020-12-29
EPI_ISL_797350	Europe	Feb, 20	United Kingdom	2020-12-28
EPI_ISL_797351	Europe	Feb, 20	United Kingdom	2020-12-27
EPI_ISL_797352	Europe	Feb, 20	United Kingdom	2020-12-28
EPI_ISL_797353	Europe	Feb, 20	United Kingdom	2020-12-27
EPI_ISL_797354	Europe	Feb, 20	United Kingdom	2020-12-29
EPI_ISL_797355	Europe	Feb, 20	United Kingdom	2020-12-27
EPI_ISL_797356	Europe	Feb, 20	United Kingdom	2020-12-27
EPI_ISL_797357	Europe	Feb, 20	United Kingdom	2020-12-29
EPI_ISL_797358	Europe	Feb, 20	United Kingdom	2020-12-27
EPI_ISL_797359	Europe	Feb, 20	United Kingdom	2020-12-28
EPI_ISL_797360	Europe	Feb, 20	United Kingdom	2020-12-28
EPI_ISL_797361	Europe	Feb, 20	United Kingdom	2020-12-27
EPI_ISL_797362	Europe	Feb, 20	United Kingdom	2020-12-29
EPI_ISL_797363	Europe	Feb, 20	United Kingdom	2020-12-29
EPI_ISL_797364	Europe	Feb, 20	United Kingdom	2020-12-28
EPI_ISL_797365	Europe	Feb, 20	United Kingdom	2020-12-29
EPI_ISL_797366	Europe	Feb, 20	United Kingdom	2020-12-29
EPI_ISL_797367	Europe	Feb, 20	United Kingdom	2020-12-29
EPI_ISL_797368	Europe	Feb, 20	United Kingdom	2020-12-27
EPI_ISL_797369	Europe	Feb, 20	United Kingdom	2020-12-28
EPI_ISL_797370	Europe	Feb, 20	United Kingdom	2020-12-27
EPI_ISL_797371	Europe	Feb, 20	United Kingdom	2020-12-28
EPI_ISL_797372	Europe	Feb, 20	United Kingdom	2020-12-27
EPI_ISL_797373	Europe	Feb, 20	United Kingdom	2020-12-28
EPI_ISL_797374	Europe	Feb, 20	United Kingdom	2020-12-28
EPI_ISL_797375	Europe	Feb, 20	United Kingdom	2020-12-27
EPI_ISL_797376	Europe	Feb, 20	United Kingdom	2020-12-29
EPI_ISL_797377	Europe	Feb, 20	United Kingdom	2020-12-28
EPI_ISL_797378	Europe	Feb, 20	United Kingdom	2020-12-28
EPI_ISL_797379	Europe	Feb, 20	United Kingdom	2020-12-29
EPI_ISL_798624	Europe	Feb, 20	United Kingdom	2020-12-25
EPI_ISL_798625	Europe	Feb, 20	United Kingdom	2020-12-26
EPI_ISL_798626	Europe	Feb, 20	United Kingdom	2020-12-25
EPI_ISL_798627	Europe	Feb, 20	United Kingdom	2020-12-25
EPI_ISL_798628	Europe	Feb, 20	United Kingdom	2020-12-25
EPI_ISL_798629	Europe	Feb, 20	United Kingdom	2020-12-25
EPI_ISL_798630	Europe	Feb, 20	United Kingdom	2020-12-25
EPI_ISL_798631	Europe	Feb, 20	United Kingdom	2020-12-27
EPI_ISL_798632	Europe	Feb, 20	United Kingdom	2020-12-27
EPI_ISL_798633	Europe	Feb, 20	United Kingdom	2020-12-27
EPI_ISL_798634	Europe	Feb, 20	United Kingdom	2020-12-25
EPI_ISL_798635	Europe	Feb, 20	United Kingdom	2020-12-27
EPI_ISL_798636	Europe	Feb, 20	United Kingdom	2020-12-26
EPI_ISL_798637	Europe	Feb, 20	United Kingdom	2020-12-27
EPI_ISL_798638	Europe	Feb, 20	United Kingdom	2020-12-25
EPI_ISL_798639	Europe	Feb, 20	United Kingdom	2020-12-27
EPI_ISL_798640	Europe	Feb, 20	United Kingdom	2020-12-27
EPI_ISL_798641	Europe	Feb, 20	United Kingdom	2020-12-27
EPI_ISL_798642	Europe	Feb, 20	United Kingdom	2020-12-25
EPI_ISL_798643	Europe	Feb, 20	United Kingdom	2020-12-27
EPI_ISL_798644	Europe	Feb, 20	United Kingdom	2020-12-26
EPI_ISL_798645	Europe	Feb, 20	United Kingdom	2020-12-25
EPI_ISL_798646	Europe	Feb, 20	United Kingdom	2020-12-25
EPI_ISL_798647	Europe	Feb, 20	United Kingdom	2020-12-26
EPI_ISL_798648	Europe	Feb, 20	United Kingdom	2020-12-26
EPI_ISL_798649	Europe	Feb, 20	United Kingdom	2020-12-25
EPI_ISL_798650	Europe	Feb, 20	United Kingdom	2020-12-25
EPI_ISL_798651	Europe	Feb, 20	United Kingdom	2020-12-25
EPI_ISL_798652	Europe	Feb, 20	United Kingdom	2020-12-27
EPI_ISL_798653	Europe	Feb, 20	United Kingdom	2020-12-25
EPI_ISL_798654	Europe	Feb, 20	United Kingdom	2020-12-25
EPI_ISL_798655	Europe	Feb, 20	United Kingdom	2020-12-26
EPI_ISL_798656	Europe	Feb, 20	United Kingdom	2020-12-25
EPI_ISL_798657	Europe	Feb, 20	United Kingdom	2020-12-25
EPI_ISL_798658	Europe	Feb, 20	United Kingdom	2020-12-25
EPI_ISL_798659	Europe	Feb, 20	United Kingdom	2020-12-27
EPI_ISL_798660	Europe	Feb, 20	United Kingdom	2020-12-25
EPI_ISL_798661	Europe	Feb, 20	United Kingdom	2020-12-27
EPI_ISL_798662	Europe	Feb, 20	United Kingdom	2020-12-25
EPI_ISL_798663	Europe	Feb, 20	United Kingdom	2020-12-25
EPI_ISL_798664	Europe	Feb, 20	United Kingdom	2020-12-26
EPI_ISL_798665	Europe	Feb, 20	United Kingdom	2020-12-27
EPI_ISL_798666	Europe	Feb, 20	United Kingdom	2020-12-25
EPI_ISL_798667	Europe	Feb, 20	United Kingdom	2020-12-27
EPI_ISL_798668	Europe	Feb, 20	United Kingdom	2020-12-27
EPI_ISL_798669	Europe	Feb, 20	United Kingdom	2020-12-27
EPI_ISL_798670	Europe	Feb, 20	United Kingdom	2020-12-24
EPI_ISL_798671	Europe	Feb, 20	United Kingdom	2020-12-27
EPI_ISL_798672	Europe	Feb, 20	United Kingdom	2020-12-24
EPI_ISL_798673	Europe	Feb, 20	United Kingdom	2020-12-26
EPI_ISL_798674	Europe	Feb, 20	United Kingdom	2020-12-27
EPI_ISL_798675	Europe	Feb, 20	United Kingdom	2020-12-24
EPI_ISL_798676	Europe	Feb, 20	United Kingdom	2020-12-27
EPI_ISL_798677	Europe	Feb, 20	United Kingdom	2020-12-26
EPI_ISL_798678	Europe	Feb, 20	United Kingdom	2020-12-27
EPI_ISL_798679	Europe	Feb, 20	United Kingdom	2020-12-26
EPI_ISL_798680	Europe	Feb, 20	United Kingdom	2020-12-25
EPI_ISL_798681	Europe	Feb, 20	United Kingdom	2020-12-26
EPI_ISL_798682	Europe	Feb, 20	United Kingdom	2020-12-23
EPI_ISL_798683	Europe	Feb, 20	United Kingdom	2020-12-26
EPI_ISL_798684	Europe	Feb, 20	United Kingdom	2020-12-26
EPI_ISL_798685	Europe	Feb, 20	United Kingdom	2020-12-26
EPI_ISL_798686	Europe	Feb, 20	United Kingdom	2020-12-26
EPI_ISL_798687	Europe	Feb, 20	United Kingdom	2020-12-27
EPI_ISL_798688	Europe	Feb, 20	United Kingdom	2020-12-27
EPI_ISL_798689	Europe	Feb, 20	United Kingdom	2020-12-27
EPI_ISL_798690	Europe	Feb, 20	United Kingdom	2020-12-27
EPI_ISL_798691	Europe	Feb, 20	United Kingdom	2020-12-24
EPI_ISL_798692	Europe	Feb, 20	United Kingdom	2020-12-27
EPI_ISL_798693	Europe	Feb, 20	United Kingdom	2020-12-25
EPI_ISL_798694	Europe	Feb, 20	United Kingdom	2020-12-26
EPI_ISL_798695	Europe	Feb, 20	United Kingdom	2020-12-27
EPI_ISL_798696	Europe	Feb, 20	United Kingdom	2020-12-24
EPI_ISL_798697	Europe	Feb, 20	United Kingdom	2020-12-26
EPI_ISL_798698	Europe	Feb, 20	United Kingdom	2020-12-26
EPI_ISL_798699	Europe	Feb, 20	United Kingdom	2020-12-26
EPI_ISL_799900	Europe	Feb, 20	United Kingdom	2020-12-15
EPI_ISL_799901	Europe	Feb, 20	United Kingdom	2020-12-26
EPI_ISL_799902	Europe	Feb, 20	United Kingdom	2020-12-22
EPI_ISL_799903	Europe	Feb, 20	United Kingdom	2020-12-27
EPI_ISL_799904	Europe	Feb, 20	United Kingdom	2020-12-22
EPI_ISL_799905	Europe	Feb, 20	United Kingdom	2020-12-21
EPI_ISL_799906	Europe	Feb, 20	United Kingdom	2020-12-27
EPI_ISL_799907	Europe	Feb, 20	United Kingdom	2020-12-24
EPI_ISL_799908	Europe	Feb, 20	United Kingdom	2020-12-18
EPI_ISL_799909	Europe	Feb, 20	United Kingdom	2020-12-24
EPI_ISL_799910	Europe	Feb, 20	United Kingdom	2020-12-26
EPI_ISL_799930	Europe	Feb, 20	United Kingdom	2020-12-27
EPI_ISL_799955	Europe	Feb, 20	United Kingdom	2020-12-26
EPI_ISL_799956	Europe	Feb, 20	United Kingdom	2020-12-27
EPI_ISL_799957	Europe	Feb, 20	United Kingdom	2020-12-26
EPI_ISL_799958	Europe	Feb, 20	United Kingdom	2020-12-26
EPI_ISL_799959	Europe	Feb, 20	United Kingdom	2020-12-26
EPI_ISL_799960	Europe	Feb, 20	United Kingdom	2020-12-26
EPI_ISL_799961	Europe	Feb, 20	United Kingdom	2020-12-27
EPI_ISL_799962	Europe	Feb, 20	United Kingdom	2020-12-26
EPI_ISL_799963	Europe	Feb, 20	United Kingdom	2020-12-26
EPI_ISL_799964	Europe	Feb, 20	United Kingdom	2020-12-27
EPI_ISL_799965	Europe	Feb, 20	United Kingdom	2020-12-27
EPI_ISL_799966	Europe	Feb, 20	United Kingdom	2020-12-26
EPI_ISL_799967	Europe	Feb, 20	United Kingdom	2020-12-27
EPI_ISL_799968	Europe	Feb, 20	United Kingdom	2020-12-27
EPI_ISL_799969	Europe	Feb, 20	United Kingdom	2020-12-27
EPI_ISL_799970	Europe	Feb, 20	United Kingdom	2020-12-27
EPI_ISL_799971	Europe	Feb, 20	United Kingdom	2020-12-14
EPI_ISL_799972	Europe	Feb, 20	United Kingdom	2020-12-14
EPI_ISL_799973	Europe	Feb, 20	United Kingdom	2020-12-26
EPI_ISL_799974	Europe	Feb, 20	United Kingdom	2020-12-26
EPI_ISL_799975	Europe	Feb, 20	United Kingdom	2020-12-27
EPI_ISL_799976	Europe	Feb, 20	United Kingdom	2020-12-26
EPI_ISL_799977	Europe	Feb, 20	United Kingdom	2020-12-27
EPI_ISL_799978	Europe	Feb, 20	United Kingdom	2020-12-26
EPI_ISL_799979	Europe	Feb, 20	United Kingdom	2020-12-27
EPI_ISL_799980	Europe	Feb, 20	United Kingdom	2020-12-27
EPI_ISL_799981	Europe	Feb, 20	United Kingdom	2020-12-26
EPI_ISL_799982	Europe	Feb, 20	United Kingdom	2020-12-24
EPI_ISL_799983	Europe	Feb, 20	United Kingdom	2020-12-24
EPI_ISL_799984	Europe	Feb, 20	United Kingdom	2020-12-27
EPI_ISL_799985	Europe	Feb, 20	United Kingdom	2020-12-26
EPI_ISL_799986	Europe	Feb, 20	United Kingdom	2020-12-27
EPI_ISL_799987	Europe	Feb, 20	United Kingdom	2020-12-27
EPI_ISL_799988	Europe	Feb, 20	United Kingdom	2020-12-26
EPI_ISL_799989	Europe	Feb, 20	United Kingdom	2020-12-23
EPI_ISL_799990	Europe	Feb, 20	United Kingdom	2020-12-26
EPI_ISL_799991	Europe	Feb, 20	United Kingdom	2020-12-24
EPI_ISL_799992	Europe	Feb, 20	United Kingdom	2020-12-27
EPI_ISL_799993	Europe	Feb, 20	United Kingdom	2020-12-14
EPI_ISL_799994	Europe	Feb, 20	United Kingdom	2020-12-14
EPI_ISL_799995	Europe	Feb, 20	United Kingdom	2020-12-27
EPI_ISL_799996	Europe	Feb, 20	United Kingdom	2020-12-26
EPI_ISL_799997	Europe	Feb, 20	United Kingdom	2020-12-26
EPI_ISL_799998	Europe	Feb, 20	United Kingdom	2020-12-23
EPI_ISL_799999	Europe	Feb, 20	United Kingdom	2020-12-27
EPI_ISL_801090	Europe	Nov, 20	United Kingdom	2020-11-22
EPI_ISL_801091	Europe	Nov, 20	United Kingdom	2020-11-22
EPI_ISL_801093	Europe	Nov, 20	United Kingdom	2020-11-22
EPI_ISL_801094	Europe	Nov, 20	United Kingdom	2020-11-22
EPI_ISL_801095	Europe	Nov, 20	United Kingdom	2020-11-22
EPI_ISL_801096	Europe	Nov, 20	United Kingdom	2020-11-22
EPI_ISL_801097	Europe	Nov, 20	United Kingdom	2020-11-22
EPI_ISL_801098	Europe	Nov, 20	United Kingdom	2020-11-20
EPI_ISL_801099	Europe	Nov, 20	United Kingdom	2020-11-22
EPI_ISL_796050	Europe	Oct, 20	Germany	2020-10-01
EPI_ISL_796051	Europe	Oct, 20	Germany	2020-10-02
EPI_ISL_796052	Europe	Oct, 20	Germany	2020-10-05
EPI_ISL_796053	Europe	Oct, 20	Germany	2020-10-06
EPI_ISL_796054	Europe	Sep, 20	Germany	2020-09-16
EPI_ISL_796055	Europe	Sep, 20	Germany	2020-09-22
EPI_ISL_796056	Europe	Sep, 20	Germany	2020-09-25
EPI_ISL_796057	Europe	Sep, 20	Germany	2020-09-29
EPI_ISL_796058	Europe	Oct, 20	Germany	2020-10-01
EPI_ISL_796059	Europe	Oct, 20	Germany	2020-10-02
EPI_ISL_796060	Europe	Oct, 20	Germany	2020-10-05
EPI_ISL_796061	Europe	Oct, 20	Germany	2020-10-09
EPI_ISL_796062	Europe	Oct, 20	Germany	2020-10-29
EPI_ISL_796063	Europe	Oct, 20	Germany	2020-10-29
EPI_ISL_796064	Europe	Apr, 20	Spain	2020-04-06
EPI_ISL_796065	Europe	Mar, 20	Spain	2020-03-25
EPI_ISL_796066	Europe	Apr, 20	Spain	2020-04-06
EPI_ISL_796067	Europe	Mar, 20	Spain	2020-03-18
EPI_ISL_796068	Europe	Mar, 20	Spain	2020-03-19
EPI_ISL_796069	Europe	Apr, 20	Spain	2020-04-01
EPI_ISL_796070	Europe	Mar, 20	Spain	2020-03-23
EPI_ISL_796071	Europe	Apr, 20	Spain	2020-04-06
EPI_ISL_796072	Europe	Apr, 20	Spain	2020-04-06
EPI_ISL_796073	Europe	Apr, 20	Spain	2020-04-07
EPI_ISL_796074	Europe	Apr, 20	Spain	2020-04-07
EPI_ISL_796075	Europe	Apr, 20	Spain	2020-04-07
EPI_ISL_796076	Europe	Apr, 20	Spain	2020-04-08
EPI_ISL_796077	Europe	Apr, 20	Spain	2020-04-08
EPI_ISL_796078	Europe	Apr, 20	Spain	2020-04-08
EPI_ISL_796079	Europe	Apr, 20	Spain	2020-04-09
EPI_ISL_796080	Europe	Apr, 20	Spain	2020-04-09
EPI_ISL_796081	Europe	Apr, 20	Spain	2020-04-09
EPI_ISL_796082	Europe	Apr, 20	Spain	2020-04-09
EPI_ISL_796083	Europe	Apr, 20	Spain	2020-04-11
EPI_ISL_796084	Europe	Apr, 20	Spain	2020-04-09
EPI_ISL_796085	Europe	Apr, 20	Spain	2020-04-10
EPI_ISL_796086	Europe	Apr, 20	Spain	2020-04-09
EPI_ISL_796087	Europe	Apr, 20	Spain	2020-04-09
EPI_ISL_796088	Europe	Apr, 20	Spain	2020-04-11
EPI_ISL_796089	Europe	Apr, 20	Spain	2020-04-12
EPI_ISL_796090	Europe	Apr, 20	Spain	2020-04-13
EPI_ISL_796091	Europe	Apr, 20	Spain	2020-04-13
EPI_ISL_796092	Europe	Apr, 20	Spain	2020-04-13
EPI_ISL_796093	Europe	Mar, 20	Spain	2020-03-25
EPI_ISL_796094	Europe	Mar, 20	Spain	2020-03-25
EPI_ISL_796095	Europe	Mar, 20	Spain	2020-03-25
EPI_ISL_796096	Europe	Mar, 20	Spain	2020-03-26
EPI_ISL_796097	Europe	Mar, 20	Spain	2020-03-26
EPI_ISL_796098	Europe	Mar, 20	Spain	2020-03-26
EPI_ISL_796099	Europe	Mar, 20	Spain	2020-03-26
EPI_ISL_797380	Europe	Feb, 20	United Kingdom	2020-12-29
EPI_ISL_797381	Europe	Feb, 20	United Kingdom	2020-12-28
EPI_ISL_797382	Europe	Feb, 20	United Kingdom	2020-12-27
EPI_ISL_797383	Europe	Feb, 20	United Kingdom	2020-12-28
EPI_ISL_797384	Europe	Feb, 20	United Kingdom	2020-12-28
EPI_ISL_797385	Europe	Feb, 20	United Kingdom	2020-12-29
EPI_ISL_797386	Europe	Feb, 20	United Kingdom	2020-12-27
EPI_ISL_797387	Europe	Feb, 20	United Kingdom	2020-12-28
EPI_ISL_797388	Europe	Feb, 20	United Kingdom	2020-12-27
EPI_ISL_797389	Europe	Feb, 20	United Kingdom	2020-12-29
EPI_ISL_797390	Europe	Feb, 20	United Kingdom	2020-12-29
EPI_ISL_797391	Europe	Feb, 20	United Kingdom	2020-12-29
EPI_ISL_797392	Europe	Feb, 20	United Kingdom	2020-12-28
EPI_ISL_797393	Europe	Feb, 20	United Kingdom	2020-12-27
EPI_ISL_797394	Europe	Feb, 20	United Kingdom	2020-12-28
EPI_ISL_797395	Europe	Feb, 20	United Kingdom	2020-12-29
EPI_ISL_797396	Europe	Feb, 20	United Kingdom	2020-12-28
EPI_ISL_797397	Europe	Feb, 20	United Kingdom	2020-12-29
EPI_ISL_797398	Europe	Feb, 20	United Kingdom	2020-12-29
EPI_ISL_797399	Europe	Feb, 20	United Kingdom	2020-12-31
EPI_ISL_801030	Europe	Nov, 20	United Kingdom	2020-11-23
EPI_ISL_801031	Europe	Nov, 20	United Kingdom	2020-11-23
EPI_ISL_801032	Europe	Nov, 20	United Kingdom	2020-11-22
EPI_ISL_801033	Europe	Nov, 20	United Kingdom	2020-11-22
EPI_ISL_801034	Europe	Nov, 20	United Kingdom	2020-11-23
EPI_ISL_801035	Europe	Nov, 20	United Kingdom	2020-11-22
EPI_ISL_801036	Europe	Nov, 20	United Kingdom	2020-11-22
EPI_ISL_801037	Europe	Nov, 20	United Kingdom	2020-11-22
EPI_ISL_801038	Europe	Nov, 20	United Kingdom	2020-11-21
EPI_ISL_801039	Europe	Nov, 20	United Kingdom	2020-11-21
EPI_ISL_801040	Europe	Nov, 20	United Kingdom	2020-11-22
EPI_ISL_801041	Europe	Nov, 20	United Kingdom	2020-11-22
EPI_ISL_801042	Europe	Nov, 20	United Kingdom	2020-11-22
EPI_ISL_801043	Europe	Nov, 20	United Kingdom	2020-11-23
EPI_ISL_801044	Europe	Nov, 20	United Kingdom	2020-11-22
EPI_ISL_801045	Europe	Nov, 20	United Kingdom	2020-11-22
EPI_ISL_801046	Europe	Nov, 20	United Kingdom	2020-11-22
EPI_ISL_801047	Europe	Nov, 20	United Kingdom	2020-11-22
EPI_ISL_801048	Europe	Nov, 20	United Kingdom	2020-11-23
EPI_ISL_801049	Europe	Nov, 20	United Kingdom	2020-11-23
EPI_ISL_801050	Europe	Nov, 20	United Kingdom	2020-11-22
EPI_ISL_801051	Europe	Nov, 20	United Kingdom	2020-11-22
EPI_ISL_801052	Europe	Nov, 20	United Kingdom	2020-11-22
EPI_ISL_801053	Europe	Nov, 20	United Kingdom	2020-11-22
EPI_ISL_801054	Europe	Nov, 20	United Kingdom	2020-11-22
EPI_ISL_801055	Europe	Nov, 20	United Kingdom	2020-11-17
EPI_ISL_801056	Europe	Nov, 20	United Kingdom	2020-11-22
EPI_ISL_801057	Europe	Nov, 20	United Kingdom	2020-11-23
EPI_ISL_801058	Europe	Nov, 20	United Kingdom	2020-11-22
EPI_ISL_801059	Europe	Nov, 20	United Kingdom	2020-11-23
EPI_ISL_801060	Europe	Nov, 20	United Kingdom	2020-11-22
EPI_ISL_801061	Europe	Nov, 20	United Kingdom	2020-11-21
EPI_ISL_801062	Europe	Nov, 20	United Kingdom	2020-11-23
EPI_ISL_801063	Europe	Nov, 20	United Kingdom	2020-11-19
EPI_ISL_801064	Europe	Nov, 20	United Kingdom	2020-11-21
EPI_ISL_801065	Europe	Nov, 20	United Kingdom	2020-11-22
EPI_ISL_801066	Europe	Nov, 20	United Kingdom	2020-11-22
EPI_ISL_801067	Europe	Nov, 20	United Kingdom	2020-11-22
EPI_ISL_801068	Europe	Nov, 20	United Kingdom	2020-11-22
EPI_ISL_801069	Europe	Nov, 20	United Kingdom	2020-11-22
EPI_ISL_801070	Europe	Nov, 20	United Kingdom	2020-11-23
EPI_ISL_801071	Europe	Nov, 20	United Kingdom	2020-11-23
EPI_ISL_801072	Europe	Nov, 20	United Kingdom	2020-11-22
EPI_ISL_801073	Europe	Nov, 20	United Kingdom	2020-11-22
EPI_ISL_801074	Europe	Nov, 20	United Kingdom	2020-11-23
EPI_ISL_801075	Europe	Nov, 20	United Kingdom	2020-11-23
EPI_ISL_801076	Europe	Nov, 20	United Kingdom	2020-11-22
EPI_ISL_801077	Europe	Nov, 20	United Kingdom	2020-11-22
EPI_ISL_801078	Europe	Nov, 20	United Kingdom	2020-11-22
EPI_ISL_801079	Europe	Nov, 20	United Kingdom	2020-11-23
EPI_ISL_801080	Europe	Nov, 20	United Kingdom	2020-11-22
EPI_ISL_801081	Europe	Nov, 20	United Kingdom	2020-11-23
EPI_ISL_801082	Europe	Nov, 20	United Kingdom	2020-11-22
EPI_ISL_801083	Europe	Nov, 20	United Kingdom	2020-11-23
EPI_ISL_801084	Europe	Nov, 20	United Kingdom	2020-11-22
EPI_ISL_801085	Europe	Nov, 20	United Kingdom	2020-11-23
EPI_ISL_801086	Europe	Nov, 20	United Kingdom	2020-11-23
EPI_ISL_801087	Europe	Nov, 20	United Kingdom	2020-11-23
EPI_ISL_801088	Europe	Nov, 20	United Kingdom	2020-11-20
EPI_ISL_801089	Europe	Nov, 20	United Kingdom	2020-11-20
EPI_ISL_801092	Europe	Nov, 20	United Kingdom	2020-11-22
EPI_ISL_801100	Europe	Nov, 20	United Kingdom	2020-11-22
EPI_ISL_801101	Europe	Nov, 20	United Kingdom	2020-11-22
EPI_ISL_801110	Europe	Nov, 20	United Kingdom	2020-11-19
EPI_ISL_801111	Europe	Nov, 20	United Kingdom	2020-11-22
EPI_ISL_801112	Europe	Nov, 20	United Kingdom	2020-11-22
EPI_ISL_801113	Europe	Nov, 20	United Kingdom	2020-11-22
EPI_ISL_801114	Europe	Nov, 20	United Kingdom	2020-11-23
EPI_ISL_801115	Europe	Nov, 20	United Kingdom	2020-11-22
EPI_ISL_801116	Europe	Nov, 20	United Kingdom	2020-11-22
EPI_ISL_801117	Europe	Nov, 20	United Kingdom	2020-11-23
EPI_ISL_801118	Europe	Nov, 20	United Kingdom	2020-11-22
EPI_ISL_801119	Europe	Nov, 20	United Kingdom	2020-11-23
EPI_ISL_801120	Europe	Nov, 20	United Kingdom	2020-11-23
EPI_ISL_801121	Europe	Nov, 20	United Kingdom	2020-11-23
EPI_ISL_801122	Europe	Nov, 20	United Kingdom	2020-11-23
EPI_ISL_801123	Europe	Nov, 20	United Kingdom	2020-11-22
EPI_ISL_801124	Europe	Nov, 20	United Kingdom	2020-11-22
EPI_ISL_801125	Europe	Nov, 20	United Kingdom	2020-11-19
EPI_ISL_801126	Europe	Nov, 20	United Kingdom	2020-11-22
EPI_ISL_801127	Europe	Nov, 20	United Kingdom	2020-11-22
EPI_ISL_801128	Europe	Nov, 20	United Kingdom	2020-11-22
EPI_ISL_801129	Europe	Nov, 20	United Kingdom	2020-11-23
EPI_ISL_801130	Europe	Nov, 20	United Kingdom	2020-11-23
EPI_ISL_801131	Europe	Nov, 20	United Kingdom	2020-11-22
EPI_ISL_801132	Europe	Nov, 20	United Kingdom	2020-11-22
EPI_ISL_801133	Europe	Nov, 20	United Kingdom	2020-11-23
EPI_ISL_801134	Europe	Nov, 20	United Kingdom	2020-11-22
EPI_ISL_801135	Europe	Nov, 20	United Kingdom	2020-11-22
EPI_ISL_801136	Europe	Nov, 20	United Kingdom	2020-11-22
EPI_ISL_801137	Europe	Nov, 20	United Kingdom	2020-11-20
EPI_ISL_801138	Europe	Nov, 20	United Kingdom	2020-11-22
EPI_ISL_801139	Europe	Nov, 20	United Kingdom	2020-11-22
EPI_ISL_801140	Europe	Nov, 20	United Kingdom	2020-11-22
EPI_ISL_801141	Europe	Nov, 20	United Kingdom	2020-11-23
EPI_ISL_801142	Europe	Nov, 20	United Kingdom	2020-11-20
EPI_ISL_801143	Europe	Nov, 20	United Kingdom	2020-11-22
EPI_ISL_801144	Europe	Nov, 20	United Kingdom	2020-11-20
EPI_ISL_801145	Europe	Nov, 20	United Kingdom	2020-11-20
EPI_ISL_801146	Europe	Nov, 20	United Kingdom	2020-11-22
EPI_ISL_801147	Europe	Nov, 20	United Kingdom	2020-11-23
EPI_ISL_801148	Europe	Nov, 20	United Kingdom	2020-11-17
EPI_ISL_801149	Europe	Nov, 20	United Kingdom	2020-11-22
EPI_ISL_802360	North America	Oct, 20	USA	2020-10-07
EPI_ISL_802361	North America	Oct, 20	USA	2020-10-07
EPI_ISL_802362	North America	Oct, 20	USA	2020-10-07
EPI_ISL_802363	North America	Oct, 20	USA	2020-10-07
EPI_ISL_802364	North America	Oct, 20	USA	2020-10-07
EPI_ISL_802365	North America	Oct, 20	USA	2020-10-07
EPI_ISL_802366	North America	Oct, 20	USA	2020-10-07
EPI_ISL_802367	North America	Oct, 20	USA	2020-10-08
EPI_ISL_802368	North America	Oct, 20	USA	2020-10-08
EPI_ISL_802369	North America	Oct, 20	USA	2020-10-08
EPI_ISL_802370	North America	Oct, 20	USA	2020-10-08
EPI_ISL_802371	North America	Oct, 20	USA	2020-10-08
EPI_ISL_802372	North America	Oct, 20	USA	2020-10-08
EPI_ISL_802373	North America	Oct, 20	USA	2020-10-08
EPI_ISL_802374	North America	Oct, 20	USA	2020-10-08
EPI_ISL_802375	North America	Oct, 20	USA	2020-10-08
EPI_ISL_802376	North America	Oct, 20	USA	2020-10-08
EPI_ISL_802377	North America	Oct, 20	USA	2020-10-08
EPI_ISL_802378	North America	Oct, 20	USA	2020-10-08
EPI_ISL_802379	North America	Oct, 20	USA	2020-10-08
EPI_ISL_802380	North America	Oct, 20	USA	2020-10-09
EPI_ISL_802381	North America	Oct, 20	USA	2020-10-09
EPI_ISL_802382	North America	Oct, 20	USA	2020-10-09
EPI_ISL_802383	North America	Oct, 20	USA	2020-10-09
EPI_ISL_802384	North America	Oct, 20	USA	2020-10-09
EPI_ISL_802385	North America	Oct, 20	USA	2020-10-09
EPI_ISL_802386	North America	Oct, 20	USA	2020-10-09
EPI_ISL_802387	North America	Oct, 20	USA	2020-10-09
EPI_ISL_802388	North America	Oct, 20	USA	2020-10-09
EPI_ISL_802389	North America	Oct, 20	USA	2020-10-09
EPI_ISL_802390	North America	Oct, 20	USA	2020-10-09
EPI_ISL_802391	North America	Oct, 20	USA	2020-10-09
EPI_ISL_802392	North America	Oct, 20	USA	2020-10-09
EPI_ISL_802393	North America	Oct, 20	USA	2020-10-09
EPI_ISL_802394	North America	Oct, 20	USA	2020-10-10
EPI_ISL_802395	North America	Oct, 20	USA	2020-10-10
EPI_ISL_802396	North America	Oct, 20	USA	2020-10-10
EPI_ISL_802397	North America	Oct, 20	USA	2020-10-10
EPI_ISL_802398	North America	Oct, 20	USA	2020-10-10
EPI_ISL_802399	North America	Oct, 20	USA	2020-10-10
EPI_ISL_802430	North America	Feb, 20	USA	2020-12-28
EPI_ISL_802431	North America	Feb, 20	USA	2020-12-29
EPI_ISL_802432	North America	Jan, 21	USA	2021-01-03
EPI_ISL_802440	North America	Feb, 20	USA	2020-12-30
EPI_ISL_802441	North America	Feb, 20	USA	2020-12-30
EPI_ISL_802442	North America	Feb, 20	USA	2020-12-29
EPI_ISL_802443	North America	Feb, 20	USA	2020-12-30
EPI_ISL_802444	North America	Feb, 20	USA	2020-12-26
EPI_ISL_802445	North America	Feb, 20	USA	2020-12-27
EPI_ISL_802446	North America	Feb, 20	USA	2020-12-28
EPI_ISL_802447	North America	Feb, 20	USA	2020-12-29
EPI_ISL_802448	North America	Feb, 20	USA	2020-12-30
EPI_ISL_802449	North America	Feb, 20	USA	2020-12-28
EPI_ISL_802450	North America	Feb, 20	USA	2020-12-28
EPI_ISL_802451	North America	Feb, 20	USA	2020-12-28
EPI_ISL_802452	North America	Feb, 20	USA	2020-12-28
EPI_ISL_802453	North America	Feb, 20	USA	2020-12-28
EPI_ISL_802454	North America	Feb, 20	USA	2020-12-28
EPI_ISL_802455	North America	Feb, 20	USA	2020-12-28
EPI_ISL_802456	North America	Feb, 20	USA	2020-12-28
EPI_ISL_802457	North America	Feb, 20	USA	2020-12-28
EPI_ISL_802458	North America	Feb, 20	USA	2020-12-28
EPI_ISL_802459	North America	Feb, 20	USA	2020-12-28
EPI_ISL_802460	North America	Feb, 20	USA	2020-12-28
EPI_ISL_802461	North America	Feb, 20	USA	2020-12-28
EPI_ISL_802462	North America	Feb, 20	USA	2020-12-28
EPI_ISL_802463	North America	Feb, 20	USA	2020-12-29
EPI_ISL_802464	North America	Feb, 20	USA	2020-12-29
EPI_ISL_802465	North America	Feb, 20	USA	2020-12-29
EPI_ISL_802466	North America	Feb, 20	USA	2020-12-29
EPI_ISL_802467	North America	Feb, 20	USA	2020-12-30
EPI_ISL_802468	North America	Feb, 20	USA	2020-12-30
EPI_ISL_802469	North America	Feb, 20	USA	2020-12-30
EPI_ISL_802470	North America	Feb, 20	USA	2020-12-30
EPI_ISL_802471	North America	Feb, 20	USA	2020-12-30
EPI_ISL_802472	North America	Feb, 20	USA	2020-12-30
EPI_ISL_802473	North America	Feb, 20	USA	2020-12-30
EPI_ISL_802474	North America	Feb, 20	USA	2020-12-30
EPI_ISL_802475	North America	Feb, 20	USA	2020-12-30
EPI_ISL_802476	North America	Feb, 20	USA	2020-12-30
EPI_ISL_802477	North America	Feb, 20	USA	2020-12-30
EPI_ISL_802478	North America	Feb, 20	USA	2020-12-30
EPI_ISL_802479	North America	Feb, 20	USA	2020-12-30
EPI_ISL_796105	Europe	Mar, 20	Spain	2020-03-19
EPI_ISL_796106	Europe	Mar, 20	Spain	2020-03-19
EPI_ISL_796107	Europe	Mar, 20	Spain	2020-03-20
EPI_ISL_796108	Europe	Mar, 20	Spain	2020-03-20
EPI_ISL_796109	Europe	Mar, 20	Spain	2020-03-20
EPI_ISL_796110	Europe	Apr, 20	Spain	2020-04-01
EPI_ISL_796111	Europe	Apr, 20	Spain	2020-04-02
EPI_ISL_796112	Europe	Apr, 20	Spain	2020-04-02
EPI_ISL_796113	Europe	Apr, 20	Spain	2020-04-01
EPI_ISL_796114	Europe	Apr, 20	Spain	2020-04-02
EPI_ISL_796115	Europe	Apr, 20	Spain	2020-04-04
EPI_ISL_796116	Europe	Apr, 20	Spain	2020-04-02
EPI_ISL_796117	Europe	Apr, 20	Spain	2020-04-02
EPI_ISL_796118	Europe	Apr, 20	Spain	2020-04-02
EPI_ISL_796119	Europe	Apr, 20	Spain	2020-04-03
EPI_ISL_796120	Europe	Apr, 20	Spain	2020-04-03
EPI_ISL_796121	Europe	Apr, 20	Spain	2020-04-03
EPI_ISL_796122	Europe	Apr, 20	Spain	2020-04-03
EPI_ISL_796124	Europe	Apr, 20	Spain	2020-04-05
EPI_ISL_796127	Europe	Apr, 20	Spain	2020-04-17
EPI_ISL_796128	Europe	Apr, 20	Spain	2020-04-24
EPI_ISL_796129	Europe	Apr, 20	Spain	2020-04-27
EPI_ISL_796130	Europe	May, 20	Spain	2020-05-14
EPI_ISL_796131	Europe	May, 20	Spain	2020-05-14
EPI_ISL_796132	Europe	May, 20	Spain	2020-05-15
EPI_ISL_796133	Europe	May, 20	Spain	2020-05-16
EPI_ISL_796134	Europe	May, 20	Spain	2020-05-21
EPI_ISL_796135	Europe	Mar, 20	Spain	2020-03-18
EPI_ISL_796136	Europe	Mar, 20	Spain	2020-03-18
EPI_ISL_796137	Europe	Mar, 20	Spain	2020-03-20
EPI_ISL_796138	Europe	Mar, 20	Spain	2020-03-20
EPI_ISL_796139	Europe	Mar, 20	Spain	2020-03-21
EPI_ISL_796140	Europe	Mar, 20	Spain	2020-03-21
EPI_ISL_796141	Europe	Mar, 20	Spain	2020-03-21
EPI_ISL_796142	Europe	Mar, 20	Spain	2020-03-23
EPI_ISL_796143	Europe	Mar, 20	Spain	2020-03-23
EPI_ISL_796144	Europe	Mar, 20	Spain	2020-03-23
EPI_ISL_796145	Europe	Mar, 20	Spain	2020-03-23
EPI_ISL_796146	Europe	Mar, 20	Spain	2020-03-23
EPI_ISL_796147	Europe	Mar, 20	Spain	2020-03-23
EPI_ISL_796148	Europe	Mar, 20	Spain	2020-03-23
EPI_ISL_796149	Europe	Mar, 20	Spain	2020-03-23
EPI_ISL_796150	Europe	Mar, 20	Spain	2020-03-23
EPI_ISL_796151	Europe	Mar, 20	Spain	2020-03-23
EPI_ISL_796152	Europe	Mar, 20	Spain	2020-03-24
EPI_ISL_796153	Europe	Mar, 20	Spain	2020-03-24
EPI_ISL_796154	Europe	Apr, 20	Spain	2020-04-15
EPI_ISL_796155	Europe	Apr, 20	Spain	2020-04-15
EPI_ISL_796156	Europe	Apr, 20	Spain	2020-04-15
EPI_ISL_796157	Europe	Apr, 20	Spain	2020-04-16
EPI_ISL_796159	Europe	Feb, 20	Switzerland	2020-12-27
EPI_ISL_796160	Europe	Feb, 20	Switzerland	2020-12-27
EPI_ISL_796161	Europe	Feb, 20	Switzerland	2020-12-29
EPI_ISL_796162	Europe	Feb, 20	Switzerland	2020-12-30
EPI_ISL_796163	Europe	Feb, 20	Switzerland	2020-12-25
EPI_ISL_796164	Europe	Feb, 20	Switzerland	2020-12-26
EPI_ISL_796165	Europe	Feb, 20	Switzerland	2020-12-25
EPI_ISL_796166	Europe	Feb, 20	Switzerland	2020-12-29
EPI_ISL_796167	Europe	Feb, 20	Switzerland	2020-12-27
EPI_ISL_796168	Europe	Feb, 20	Switzerland	2020-12-31
EPI_ISL_796169	Europe	Feb, 20	Switzerland	2020-12-31
EPI_ISL_797400	Europe	Feb, 20	United Kingdom	2020-12-28
EPI_ISL_797401	Europe	Feb, 20	United Kingdom	2020-12-29
EPI_ISL_797402	Europe	Feb, 20	United Kingdom	2020-12-31
EPI_ISL_797403	Europe	Feb, 20	United Kingdom	2020-12-28
EPI_ISL_797404	Europe	Feb, 20	United Kingdom	2020-12-29
EPI_ISL_797405	Europe	Jan, 21	United Kingdom	2021-01-03
EPI_ISL_797406	Europe	Feb, 20	United Kingdom	2020-12-29
EPI_ISL_797407	Europe	Feb, 20	United Kingdom	2020-12-29
EPI_ISL_797408	Europe	Jan, 21	United Kingdom	2021-01-03
EPI_ISL_797409	Europe	Feb, 20	United Kingdom	2020-12-31
EPI_ISL_797410	Europe	Feb, 20	United Kingdom	2020-12-29
EPI_ISL_797411	Europe	Jan, 21	United Kingdom	2021-01-01
EPI_ISL_797412	Europe	Feb, 20	United Kingdom	2020-12-29
EPI_ISL_797413	Europe	Feb, 20	United Kingdom	2020-12-31
EPI_ISL_797436	Europe	Feb, 20	United Kingdom	2020-12-29
EPI_ISL_797437	Europe	Feb, 20	United Kingdom	2020-12-29
EPI_ISL_797438	Europe	Jan, 21	United Kingdom	2021-01-01
EPI_ISL_797439	Europe	Feb, 20	United Kingdom	2020-12-29
EPI_ISL_797440	Europe	Feb, 20	United Kingdom	2020-12-29
EPI_ISL_797441	Europe	Jan, 21	United Kingdom	2021-01-01
EPI_ISL_797442	Europe	Feb, 20	United Kingdom	2020-12-29
EPI_ISL_797443	Europe	Feb, 20	United Kingdom	2020-12-29
EPI_ISL_797444	Europe	Feb, 20	United Kingdom	2020-12-29
EPI_ISL_797445	Europe	Jan, 21	United Kingdom	2021-01-03
EPI_ISL_797446	Europe	Feb, 20	United Kingdom	2020-12-28
EPI_ISL_797447	Europe	Feb, 20	United Kingdom	2020-12-29
EPI_ISL_797448	Europe	Feb, 20	United Kingdom	2020-12-29
EPI_ISL_797449	Europe	Feb, 20	United Kingdom	2020-12-29
EPI_ISL_797450	Europe	Feb, 20	United Kingdom	2020-12-29
EPI_ISL_797451	Europe	Jan, 21	United Kingdom	2021-01-03
EPI_ISL_797452	Europe	Feb, 20	United Kingdom	2020-12-29
EPI_ISL_797453	Europe	Feb, 20	United Kingdom	2020-12-29
EPI_ISL_797455	Europe	Feb, 20	United Kingdom	2020-12-29
EPI_ISL_797458	Europe	Feb, 20	United Kingdom	2020-12-29
EPI_ISL_797459	Europe	Jan, 21	United Kingdom	2021-01-03
EPI_ISL_797460	Europe	Feb, 20	United Kingdom	2020-12-29
EPI_ISL_797461	Europe	Jan, 21	United Kingdom	2021-01-01
EPI_ISL_797462	Europe	Jan, 21	United Kingdom	2021-01-01
EPI_ISL_797463	Europe	Feb, 20	United Kingdom	2020-12-29
EPI_ISL_797464	Europe	Feb, 20	United Kingdom	2020-12-29
EPI_ISL_797465	Europe	Feb, 20	United Kingdom	2020-12-28
EPI_ISL_797466	Europe	Feb, 20	United Kingdom	2020-12-29
EPI_ISL_797467	Europe	Feb, 20	United Kingdom	2020-12-29
EPI_ISL_797468	Europe	Feb, 20	United Kingdom	2020-12-31
EPI_ISL_797469	Europe	Feb, 20	United Kingdom	2020-12-29
EPI_ISL_797470	Europe	Feb, 20	United Kingdom	2020-12-29
EPI_ISL_797471	Europe	Feb, 20	United Kingdom	2020-12-29
EPI_ISL_797472	Europe	Feb, 20	United Kingdom	2020-12-29
EPI_ISL_797473	Europe	Feb, 20	United Kingdom	2020-12-29
EPI_ISL_797474	Europe	Feb, 20	United Kingdom	2020-12-29
EPI_ISL_797475	Europe	Jan, 21	United Kingdom	2021-01-01
EPI_ISL_797476	Europe	Feb, 20	United Kingdom	2020-12-29
EPI_ISL_797477	Europe	Feb, 20	United Kingdom	2020-12-29
EPI_ISL_797478	Europe	Feb, 20	United Kingdom	2020-12-29
EPI_ISL_797479	Europe	Feb, 20	United Kingdom	2020-12-29
EPI_ISL_797480	Europe	Feb, 20	United Kingdom	2020-12-31
EPI_ISL_797481	Europe	Feb, 20	United Kingdom	2020-12-28
EPI_ISL_797482	Europe	Feb, 20	United Kingdom	2020-12-29
EPI_ISL_797483	Europe	Feb, 20	United Kingdom	2020-12-28
EPI_ISL_797484	Europe	Jan, 21	United Kingdom	2021-01-01
EPI_ISL_797485	Europe	Feb, 20	United Kingdom	2020-12-29
EPI_ISL_797486	Europe	Feb, 20	United Kingdom	2020-12-29
EPI_ISL_797487	Europe	Feb, 20	United Kingdom	2020-12-29
EPI_ISL_797488	Europe	Feb, 20	United Kingdom	2020-12-29
EPI_ISL_797489	Europe	Feb, 20	United Kingdom	2020-12-31
EPI_ISL_797490	Europe	Feb, 20	United Kingdom	2020-12-29
EPI_ISL_797491	Europe	Feb, 20	United Kingdom	2020-12-31
EPI_ISL_797492	Europe	Feb, 20	United Kingdom	2020-12-28
EPI_ISL_797493	Europe	Feb, 20	United Kingdom	2020-12-29
EPI_ISL_797494	Europe	Feb, 20	United Kingdom	2020-12-29
EPI_ISL_797495	Europe	Feb, 20	United Kingdom	2020-12-29
EPI_ISL_797496	Europe	Feb, 20	United Kingdom	2020-12-29
EPI_ISL_797497	Europe	Feb, 20	United Kingdom	2020-12-28
EPI_ISL_797498	Europe	Feb, 20	United Kingdom	2020-12-28
EPI_ISL_797499	Europe	Feb, 20	United Kingdom	2020-12-31
EPI_ISL_798700	Europe	Feb, 20	United Kingdom	2020-12-27
EPI_ISL_798701	Europe	Feb, 20	United Kingdom	2020-12-25
EPI_ISL_798702	Europe	Feb, 20	United Kingdom	2020-12-24
EPI_ISL_798703	Europe	Feb, 20	United Kingdom	2020-12-26
EPI_ISL_798704	Europe	Feb, 20	United Kingdom	2020-12-27
EPI_ISL_798705	Europe	Feb, 20	United Kingdom	2020-12-27
EPI_ISL_798706	Europe	Feb, 20	United Kingdom	2020-12-26
EPI_ISL_798707	Europe	Feb, 20	United Kingdom	2020-12-24
EPI_ISL_798708	Europe	Feb, 20	United Kingdom	2020-12-26
EPI_ISL_798709	Europe	Feb, 20	United Kingdom	2020-12-26
EPI_ISL_798710	Europe	Feb, 20	United Kingdom	2020-12-24
EPI_ISL_798711	Europe	Feb, 20	United Kingdom	2020-12-26
EPI_ISL_798712	Europe	Feb, 20	United Kingdom	2020-12-24
EPI_ISL_798713	Europe	Feb, 20	United Kingdom	2020-12-26
EPI_ISL_798714	Europe	Feb, 20	United Kingdom	2020-12-26
EPI_ISL_798715	Europe	Feb, 20	United Kingdom	2020-12-26
EPI_ISL_798716	Europe	Feb, 20	United Kingdom	2020-12-24
EPI_ISL_798717	Europe	Feb, 20	United Kingdom	2020-12-26
EPI_ISL_798718	Europe	Feb, 20	United Kingdom	2020-12-26
EPI_ISL_798719	Europe	Feb, 20	United Kingdom	2020-12-26
EPI_ISL_798720	Europe	Feb, 20	United Kingdom	2020-12-24
EPI_ISL_798721	Europe	Feb, 20	United Kingdom	2020-12-24
EPI_ISL_798722	Europe	Feb, 20	United Kingdom	2020-12-27
EPI_ISL_798723	Europe	Feb, 20	United Kingdom	2020-12-26
EPI_ISL_798724	Europe	Feb, 20	United Kingdom	2020-12-24
EPI_ISL_798725	Europe	Feb, 20	United Kingdom	2020-12-25
EPI_ISL_798726	Europe	Feb, 20	United Kingdom	2020-12-26
EPI_ISL_798727	Europe	Feb, 20	United Kingdom	2020-12-27
EPI_ISL_798728	Europe	Feb, 20	United Kingdom	2020-12-24
EPI_ISL_798729	Europe	Feb, 20	United Kingdom	2020-12-26
EPI_ISL_798730	Europe	Feb, 20	United Kingdom	2020-12-26
EPI_ISL_798731	Europe	Feb, 20	United Kingdom	2020-12-26
EPI_ISL_798732	Europe	Feb, 20	United Kingdom	2020-12-26
EPI_ISL_798733	Europe	Feb, 20	United Kingdom	2020-12-26
EPI_ISL_798734	Europe	Feb, 20	United Kingdom	2020-12-26
EPI_ISL_798735	Europe	Feb, 20	United Kingdom	2020-12-27
EPI_ISL_798736	Europe	Feb, 20	United Kingdom	2020-12-26
EPI_ISL_798737	Europe	Feb, 20	United Kingdom	2020-12-26
EPI_ISL_798738	Europe	Feb, 20	United Kingdom	2020-12-24
EPI_ISL_798739	Europe	Feb, 20	United Kingdom	2020-12-24
EPI_ISL_798740	Europe	Feb, 20	United Kingdom	2020-12-24
EPI_ISL_798741	Europe	Feb, 20	United Kingdom	2020-12-24
EPI_ISL_798742	Europe	Feb, 20	United Kingdom	2020-12-26
EPI_ISL_798743	Europe	Feb, 20	United Kingdom	2020-12-26
EPI_ISL_798744	Europe	Feb, 20	United Kingdom	2020-12-27
EPI_ISL_798767	Europe	Feb, 20	United Kingdom	2020-12-24
EPI_ISL_798768	Europe	Feb, 20	United Kingdom	2020-12-27
EPI_ISL_798769	Europe	Feb, 20	United Kingdom	2020-12-24
EPI_ISL_798770	Europe	Feb, 20	United Kingdom	2020-12-24
EPI_ISL_798771	Europe	Feb, 20	United Kingdom	2020-12-27
EPI_ISL_798772	Europe	Feb, 20	United Kingdom	2020-12-26
EPI_ISL_798773	Europe	Feb, 20	United Kingdom	2020-12-26
EPI_ISL_798774	Europe	Feb, 20	United Kingdom	2020-12-25
EPI_ISL_798775	Europe	Feb, 20	United Kingdom	2020-12-26
EPI_ISL_798776	Europe	Feb, 20	United Kingdom	2020-12-24
EPI_ISL_798777	Europe	Feb, 20	United Kingdom	2020-12-24
EPI_ISL_798778	Europe	Feb, 20	United Kingdom	2020-12-27
EPI_ISL_798779	Europe	Feb, 20	United Kingdom	2020-12-25
EPI_ISL_798780	Europe	Feb, 20	United Kingdom	2020-12-26
EPI_ISL_798781	Europe	Feb, 20	United Kingdom	2020-12-24
EPI_ISL_798782	Europe	Feb, 20	United Kingdom	2020-12-26
EPI_ISL_798783	Europe	Feb, 20	United Kingdom	2020-12-26
EPI_ISL_798784	Europe	Feb, 20	United Kingdom	2020-12-27
EPI_ISL_798787	Europe	Feb, 20	United Kingdom	2020-12-26
EPI_ISL_798789	Europe	Feb, 20	United Kingdom	2020-12-26
EPI_ISL_798790	Europe	Feb, 20	United Kingdom	2020-12-27
EPI_ISL_798791	Europe	Feb, 20	United Kingdom	2020-12-27
EPI_ISL_798792	Europe	Feb, 20	United Kingdom	2020-12-24
EPI_ISL_798793	Europe	Feb, 20	United Kingdom	2020-12-27
EPI_ISL_798794	Europe	Feb, 20	United Kingdom	2020-12-26
EPI_ISL_798795	Europe	Feb, 20	United Kingdom	2020-12-26
EPI_ISL_798796	Europe	Feb, 20	United Kingdom	2020-12-26
EPI_ISL_798797	Europe	Feb, 20	United Kingdom	2020-12-26
EPI_ISL_798798	Europe	Feb, 20	United Kingdom	2020-12-27
EPI_ISL_798799	Europe	Feb, 20	United Kingdom	2020-12-26
EPI_ISL_801102	Europe	Nov, 20	United Kingdom	2020-11-22
EPI_ISL_801103	Europe	Nov, 20	United Kingdom	2020-11-23
EPI_ISL_801104	Europe	Nov, 20	United Kingdom	2020-11-22
EPI_ISL_801105	Europe	Nov, 20	United Kingdom	2020-11-22
EPI_ISL_801106	Europe	Nov, 20	United Kingdom	2020-11-22
EPI_ISL_801107	Europe	Nov, 20	United Kingdom	2020-11-22
EPI_ISL_801108	Europe	Nov, 20	United Kingdom	2020-11-20
EPI_ISL_801109	Europe	Nov, 20	United Kingdom	2020-11-22
EPI_ISL_802400	North America	Oct, 20	USA	2020-10-10
EPI_ISL_802401	North America	Oct, 20	USA	2020-10-11
EPI_ISL_802402	North America	Oct, 20	USA	2020-10-11
EPI_ISL_802403	North America	Oct, 20	USA	2020-10-11
EPI_ISL_802404	North America	Oct, 20	USA	2020-10-11
EPI_ISL_802405	North America	Oct, 20	USA	2020-10-12
EPI_ISL_802406	North America	Oct, 20	USA	2020-10-12
EPI_ISL_802407	North America	Oct, 20	USA	2020-10-12
EPI_ISL_802408	North America	Oct, 20	USA	2020-10-12
EPI_ISL_802409	North America	Oct, 20	USA	2020-10-12
EPI_ISL_802410	North America	Oct, 20	USA	2020-10-12
EPI_ISL_802411	North America	Oct, 20	USA	2020-10-12
EPI_ISL_802412	North America	Oct, 20	USA	2020-10-12
EPI_ISL_802413	North America	Oct, 20	USA	2020-10-12
EPI_ISL_802414	North America	Oct, 20	USA	2020-10-12
EPI_ISL_802415	North America	Oct, 20	USA	2020-10-12
EPI_ISL_802416	North America	Oct, 20	USA	2020-10-12
EPI_ISL_802417	North America	Oct, 20	USA	2020-10-13
EPI_ISL_802418	North America	Oct, 20	USA	2020-10-13
EPI_ISL_802419	North America	Oct, 20	USA	2020-10-13
EPI_ISL_802420	North America	Oct, 20	USA	2020-10-13
EPI_ISL_802421	North America	Oct, 20	USA	2020-10-13
EPI_ISL_802422	North America	Oct, 20	USA	2020-10-13
EPI_ISL_802423	North America	Oct, 20	USA	2020-10-14
EPI_ISL_802424	North America	Oct, 20	USA	2020-10-14
EPI_ISL_802425	North America	Oct, 20	USA	2020-10-16
EPI_ISL_802426	North America	Oct, 20	USA	2020-10-16
EPI_ISL_802427	North America	Oct, 20	USA	2020-10-18
EPI_ISL_802428	North America	Jan, 21	USA	2021-01-01
EPI_ISL_802429	North America	Feb, 20	USA	2020-12-29
EPI_ISL_802433	North America	Feb, 20	USA	2020-12-22
EPI_ISL_802434	North America	Feb, 20	USA	2020-12-30
EPI_ISL_802435	North America	Feb, 20	USA	2020-12-30
EPI_ISL_802436	North America	Feb, 20	USA	2020-12-24
EPI_ISL_802437	North America	Jan, 21	USA	2021-01-01
EPI_ISL_802438	North America	Feb, 20	USA	2020-12-02
EPI_ISL_802439	North America	Feb, 20	USA	2020-12-31
EPI_ISL_796100	Europe	Apr, 20	Spain	2020-04-01
EPI_ISL_796101	Europe	Mar, 20	Spain	2020-03-18
EPI_ISL_796102	Europe	Mar, 20	Spain	2020-03-18
EPI_ISL_796103	Europe	Mar, 20	Spain	2020-03-19
EPI_ISL_796104	Europe	Mar, 20	Spain	2020-03-19
EPI_ISL_796123	Europe	Apr, 20	Spain	2020-04-04
EPI_ISL_796125	Europe	Apr, 20	Spain	2020-04-05
EPI_ISL_796126	Europe	Apr, 20	Spain	2020-04-05
EPI_ISL_796170	Europe	Feb, 20	Switzerland	2020-12-26
EPI_ISL_796171	Europe	Feb, 20	Switzerland	2020-12-28
EPI_ISL_796172	Europe	Feb, 20	Switzerland	2020-12-27
EPI_ISL_796173	Europe	Feb, 20	Switzerland	2020-12-28
EPI_ISL_796174	Europe	Feb, 20	Switzerland	2020-12-28
EPI_ISL_796175	Europe	Feb, 20	Switzerland	2020-12-30
EPI_ISL_796176	Europe	Feb, 20	Switzerland	2020-12-29
EPI_ISL_796177	Europe	Feb, 20	Switzerland	2020-12-27
EPI_ISL_796178	Europe	Feb, 20	Switzerland	2020-12-26
EPI_ISL_796179	Europe	Feb, 20	Switzerland	2020-12-27
EPI_ISL_796180	Europe	Feb, 20	Switzerland	2020-12-27
EPI_ISL_796181	Europe	Feb, 20	Switzerland	2020-12-25
EPI_ISL_796182	Europe	Feb, 20	Switzerland	2020-12-30
EPI_ISL_796183	Europe	Feb, 20	Switzerland	2020-12-31
EPI_ISL_796184	Europe	Feb, 20	Switzerland	2020-12-27
EPI_ISL_796185	Europe	Feb, 20	Switzerland	2020-12-31
EPI_ISL_796186	Europe	Feb, 20	Switzerland	2020-12-26
EPI_ISL_796187	Europe	Feb, 20	Switzerland	2020-12-26
EPI_ISL_796188	Europe	Feb, 20	Switzerland	2020-12-28
EPI_ISL_796189	Europe	Feb, 20	Switzerland	2020-12-28
EPI_ISL_796190	Europe	Feb, 20	Switzerland	2020-12-27
EPI_ISL_796191	Europe	Feb, 20	Switzerland	2020-12-31
EPI_ISL_796192	Europe	Feb, 20	Switzerland	2020-12-27
EPI_ISL_796193	Europe	Feb, 20	Switzerland	2020-12-25
EPI_ISL_796194	Europe	Feb, 20	Switzerland	2020-12-27
EPI_ISL_796195	Europe	Feb, 20	Switzerland	2020-12-31
EPI_ISL_796196	Europe	Feb, 20	Switzerland	2020-12-31
EPI_ISL_796197	Europe	Feb, 20	Switzerland	2020-12-30
EPI_ISL_796198	Europe	Feb, 20	Switzerland	2020-12-27
EPI_ISL_796199	Europe	Feb, 20	Switzerland	2020-12-28
EPI_ISL_797414	Europe	Feb, 20	United Kingdom	2020-12-29
EPI_ISL_797415	Europe	Feb, 20	United Kingdom	2020-12-29
EPI_ISL_797416	Europe	Feb, 20	United Kingdom	2020-12-31
EPI_ISL_797417	Europe	Feb, 20	United Kingdom	2020-12-29
EPI_ISL_797418	Europe	Feb, 20	United Kingdom	2020-12-29
EPI_ISL_797419	Europe	Feb, 20	United Kingdom	2020-12-29
EPI_ISL_797420	Europe	Feb, 20	United Kingdom	2020-12-31
EPI_ISL_797421	Europe	Feb, 20	United Kingdom	2020-12-31
EPI_ISL_797422	Europe	Feb, 20	United Kingdom	2020-12-29
EPI_ISL_797423	Europe	Feb, 20	United Kingdom	2020-12-29
EPI_ISL_797424	Europe	Feb, 20	United Kingdom	2020-12-31
EPI_ISL_797425	Europe	Feb, 20	United Kingdom	2020-12-29
EPI_ISL_797426	Europe	Feb, 20	United Kingdom	2020-12-29
EPI_ISL_797427	Europe	Feb, 20	United Kingdom	2020-12-29
EPI_ISL_797428	Europe	Feb, 20	United Kingdom	2020-12-31
EPI_ISL_797429	Europe	Feb, 20	United Kingdom	2020-12-29
EPI_ISL_797430	Europe	Feb, 20	United Kingdom	2020-12-31
EPI_ISL_797431	Europe	Feb, 20	United Kingdom	2020-12-29
EPI_ISL_797432	Europe	Jan, 21	United Kingdom	2021-01-03
EPI_ISL_797433	Europe	Feb, 20	United Kingdom	2020-12-29
EPI_ISL_797434	Europe	Feb, 20	United Kingdom	2020-12-28
EPI_ISL_797435	Europe	Feb, 20	United Kingdom	2020-12-31
EPI_ISL_797454	Europe	Feb, 20	United Kingdom	2020-12-29
EPI_ISL_797456	Europe	Feb, 20	United Kingdom	2020-12-31
EPI_ISL_797457	Europe	Feb, 20	United Kingdom	2020-12-29
EPI_ISL_798745	Europe	Feb, 20	United Kingdom	2020-12-26
EPI_ISL_798746	Europe	Feb, 20	United Kingdom	2020-12-26
EPI_ISL_798747	Europe	Feb, 20	United Kingdom	2020-12-26
EPI_ISL_798748	Europe	Feb, 20	United Kingdom	2020-12-26
EPI_ISL_798749	Europe	Feb, 20	United Kingdom	2020-12-27
EPI_ISL_798750	Europe	Feb, 20	United Kingdom	2020-12-24
EPI_ISL_798751	Europe	Feb, 20	United Kingdom	2020-12-26
EPI_ISL_798752	Europe	Feb, 20	United Kingdom	2020-12-24
EPI_ISL_798753	Europe	Feb, 20	United Kingdom	2020-12-26
EPI_ISL_798754	Europe	Feb, 20	United Kingdom	2020-12-24
EPI_ISL_798755	Europe	Feb, 20	United Kingdom	2020-12-24
EPI_ISL_798756	Europe	Feb, 20	United Kingdom	2020-12-26
EPI_ISL_798757	Europe	Feb, 20	United Kingdom	2020-12-26
EPI_ISL_798758	Europe	Feb, 20	United Kingdom	2020-12-26
EPI_ISL_798759	Europe	Feb, 20	United Kingdom	2020-12-26
EPI_ISL_798760	Europe	Feb, 20	United Kingdom	2020-12-26
EPI_ISL_798761	Europe	Feb, 20	United Kingdom	2020-12-26
EPI_ISL_798762	Europe	Feb, 20	United Kingdom	2020-12-26
EPI_ISL_798763	Europe	Feb, 20	United Kingdom	2020-12-26
EPI_ISL_798764	Europe	Feb, 20	United Kingdom	2020-12-24
EPI_ISL_798765	Europe	Feb, 20	United Kingdom	2020-12-26
EPI_ISL_798766	Europe	Feb, 20	United Kingdom	2020-12-26
EPI_ISL_798785	Europe	Feb, 20	United Kingdom	2020-12-26
EPI_ISL_798786	Europe	Feb, 20	United Kingdom	2020-12-27
EPI_ISL_798788	Europe	Feb, 20	United Kingdom	2020-12-26
EPI_ISL_801150	Europe	Nov, 20	United Kingdom	2020-11-20
EPI_ISL_801151	Europe	Nov, 20	United Kingdom	2020-11-22
EPI_ISL_801152	Europe	Nov, 20	United Kingdom	2020-11-22
EPI_ISL_801153	Europe	Nov, 20	United Kingdom	2020-11-23
EPI_ISL_801154	Europe	Nov, 20	United Kingdom	2020-11-22
EPI_ISL_801155	Europe	Nov, 20	United Kingdom	2020-11-22
EPI_ISL_801156	Europe	Nov, 20	United Kingdom	2020-11-22
EPI_ISL_801157	Europe	Nov, 20	United Kingdom	2020-11-21
EPI_ISL_801158	Europe	Nov, 20	United Kingdom	2020-11-22
EPI_ISL_801159	Europe	Nov, 20	United Kingdom	2020-11-22
EPI_ISL_801160	Europe	Nov, 20	United Kingdom	2020-11-23
EPI_ISL_801161	Europe	Nov, 20	United Kingdom	2020-11-20
EPI_ISL_801162	Europe	Nov, 20	United Kingdom	2020-11-22
EPI_ISL_801163	Europe	Nov, 20	United Kingdom	2020-11-22
EPI_ISL_801164	Europe	Nov, 20	United Kingdom	2020-11-22
EPI_ISL_801165	Europe	Nov, 20	United Kingdom	2020-11-23
EPI_ISL_801166	Europe	Nov, 20	United Kingdom	2020-11-22
EPI_ISL_801167	Europe	Nov, 20	United Kingdom	2020-11-22
EPI_ISL_801168	Europe	Nov, 20	United Kingdom	2020-11-22
EPI_ISL_801169	Europe	Nov, 20	United Kingdom	2020-11-20
EPI_ISL_801170	Europe	Nov, 20	United Kingdom	2020-11-22
EPI_ISL_801171	Europe	Nov, 20	United Kingdom	2020-11-22
EPI_ISL_801172	Europe	Nov, 20	United Kingdom	2020-11-20
EPI_ISL_801173	Europe	Nov, 20	United Kingdom	2020-11-22
EPI_ISL_801174	Europe	Nov, 20	United Kingdom	2020-11-21
EPI_ISL_801175	Europe	Nov, 20	United Kingdom	2020-11-22
EPI_ISL_801176	Europe	Nov, 20	United Kingdom	2020-11-20
EPI_ISL_801177	Europe	Nov, 20	United Kingdom	2020-11-22
EPI_ISL_801178	Europe	Nov, 20	United Kingdom	2020-11-22
EPI_ISL_801179	Europe	Feb, 20	United Kingdom	2020-12-10
EPI_ISL_801180	Europe	Feb, 20	United Kingdom	2020-12-07
EPI_ISL_801181	Europe	Feb, 20	United Kingdom	2020-12-07
EPI_ISL_801182	Europe	Nov, 20	United Kingdom	2020-11-18
EPI_ISL_801183	Europe	Nov, 20	United Kingdom	2020-11-17
EPI_ISL_801184	Europe	Nov, 20	United Kingdom	2020-11-17
EPI_ISL_801185	Europe	Nov, 20	United Kingdom	2020-11-17
EPI_ISL_801186	Europe	Nov, 20	United Kingdom	2020-11-16
EPI_ISL_801187	Europe	Nov, 20	United Kingdom	2020-11-17
EPI_ISL_801188	Europe	Nov, 20	United Kingdom	2020-11-17
EPI_ISL_801189	Europe	Nov, 20	United Kingdom	2020-11-17
EPI_ISL_801190	Europe	Nov, 20	United Kingdom	2020-11-17
EPI_ISL_801191	Europe	Nov, 20	United Kingdom	2020-11-17
EPI_ISL_801192	Europe	Nov, 20	United Kingdom	2020-11-17
EPI_ISL_801193	Europe	Nov, 20	United Kingdom	2020-11-18
EPI_ISL_801194	Europe	Nov, 20	United Kingdom	2020-11-18
EPI_ISL_801195	Europe	Nov, 20	United Kingdom	2020-11-17
EPI_ISL_801196	Europe	Nov, 20	United Kingdom	2020-11-17
EPI_ISL_801197	Europe	Nov, 20	United Kingdom	2020-11-18
EPI_ISL_801198	Europe	Nov, 20	United Kingdom	2020-11-17
EPI_ISL_801199	Europe	Nov, 20	United Kingdom	2020-11-18
EPI_ISL_801220	Europe	Nov, 20	United Kingdom	2020-11-17
EPI_ISL_801221	Europe	Nov, 20	United Kingdom	2020-11-17
EPI_ISL_801222	Europe	Nov, 20	United Kingdom	2020-11-17
EPI_ISL_801223	Europe	Nov, 20	United Kingdom	2020-11-18
EPI_ISL_801224	Europe	Nov, 20	United Kingdom	2020-11-17
EPI_ISL_801226	Europe	Nov, 20	United Kingdom	2020-11-17
EPI_ISL_801227	Europe	Nov, 20	United Kingdom	2020-11-17
EPI_ISL_801228	Europe	Nov, 20	United Kingdom	2020-11-17
EPI_ISL_801229	Europe	Nov, 20	United Kingdom	2020-11-17
EPI_ISL_801230	Europe	Nov, 20	United Kingdom	2020-11-17
EPI_ISL_801231	Europe	Nov, 20	United Kingdom	2020-11-14
EPI_ISL_801232	Europe	Nov, 20	United Kingdom	2020-11-14
EPI_ISL_801233	Europe	Nov, 20	United Kingdom	2020-11-14
EPI_ISL_801234	Europe	Nov, 20	United Kingdom	2020-11-14
EPI_ISL_801235	Europe	Nov, 20	United Kingdom	2020-11-14
EPI_ISL_801236	Europe	Nov, 20	United Kingdom	2020-11-14
EPI_ISL_801237	Europe	Nov, 20	United Kingdom	2020-11-14
EPI_ISL_801238	Europe	Nov, 20	United Kingdom	2020-11-14
EPI_ISL_801239	Europe	Nov, 20	United Kingdom	2020-11-14
EPI_ISL_801240	Europe	Nov, 20	United Kingdom	2020-11-14
EPI_ISL_801241	Europe	Nov, 20	United Kingdom	2020-11-14
EPI_ISL_801242	Europe	Nov, 20	United Kingdom	2020-11-14
EPI_ISL_801243	Europe	Nov, 20	United Kingdom	2020-11-14
EPI_ISL_801244	Europe	Nov, 20	United Kingdom	2020-11-14
EPI_ISL_801245	Europe	Nov, 20	United Kingdom	2020-11-14
EPI_ISL_801246	Europe	Nov, 20	United Kingdom	2020-11-14
EPI_ISL_801247	Europe	Nov, 20	United Kingdom	2020-11-14
EPI_ISL_801248	Europe	Nov, 20	United Kingdom	2020-11-14
EPI_ISL_801249	Europe	Nov, 20	United Kingdom	2020-11-14
EPI_ISL_801250	Europe	Nov, 20	United Kingdom	2020-11-14
EPI_ISL_801251	Europe	Nov, 20	United Kingdom	2020-11-14
EPI_ISL_801252	Europe	Nov, 20	United Kingdom	2020-11-14
EPI_ISL_801253	Europe	Nov, 20	United Kingdom	2020-11-14
EPI_ISL_801254	Europe	Nov, 20	United Kingdom	2020-11-14
EPI_ISL_801255	Europe	Nov, 20	United Kingdom	2020-11-14
EPI_ISL_801256	Europe	Nov, 20	United Kingdom	2020-11-14
EPI_ISL_801257	Europe	Nov, 20	United Kingdom	2020-11-14
EPI_ISL_801258	Europe	Nov, 20	United Kingdom	2020-11-14
EPI_ISL_801259	Europe	Nov, 20	United Kingdom	2020-11-14
EPI_ISL_801260	Europe	Nov, 20	United Kingdom	2020-11-14
EPI_ISL_801261	Europe	Nov, 20	United Kingdom	2020-11-14
EPI_ISL_801262	Europe	Nov, 20	United Kingdom	2020-11-14
EPI_ISL_801263	Europe	Nov, 20	United Kingdom	2020-11-14
EPI_ISL_801264	Europe	Nov, 20	United Kingdom	2020-11-14
EPI_ISL_801265	Europe	Nov, 20	United Kingdom	2020-11-14
EPI_ISL_801266	Europe	Nov, 20	United Kingdom	2020-11-14
EPI_ISL_801267	Europe	Nov, 20	United Kingdom	2020-11-14
EPI_ISL_801268	Europe	Nov, 20	United Kingdom	2020-11-14
EPI_ISL_801269	Europe	Nov, 20	United Kingdom	2020-11-14
EPI_ISL_802480	North America	Feb, 20	USA	2020-12-30
EPI_ISL_802481	North America	Feb, 20	USA	2020-12-30
EPI_ISL_802482	North America	Feb, 20	USA	2020-12-30
EPI_ISL_802483	North America	Feb, 20	USA	2020-12-30
EPI_ISL_802484	North America	Feb, 20	USA	2020-12-30
EPI_ISL_802485	North America	Feb, 20	USA	2020-12-30
EPI_ISL_802486	North America	Feb, 20	USA	2020-12-30
EPI_ISL_802487	North America	Feb, 20	USA	2020-12-30
EPI_ISL_802488	North America	Feb, 20	USA	2020-12-30
EPI_ISL_802489	North America	Feb, 20	USA	2020-12-30
EPI_ISL_802490	North America	Feb, 20	USA	2020-12-31
EPI_ISL_802491	North America	Jan, 21	USA	2021-01-01
EPI_ISL_802492	North America	Jan, 21	USA	2021-01-01
EPI_ISL_802493	North America	Jan, 21	USA	2021-01-02
EPI_ISL_802494	North America	Jan, 21	USA	2021-01-02
EPI_ISL_802495	North America	Jan, 21	USA	2021-01-02
EPI_ISL_802496	North America	Jan, 21	USA	2021-01-02
EPI_ISL_802497	North America	Jan, 21	USA	2021-01-02
EPI_ISL_802498	North America	Jan, 21	USA	2021-01-04
EPI_ISL_802499	North America	Jan, 21	USA	2021-01-04
EPI_ISL_802550	Latin America	Oct, 20	Chile	2020-10-05
EPI_ISL_802551	Latin America	Oct, 20	Chile	2020-10-05
EPI_ISL_802552	Latin America	Oct, 20	Chile	2020-10-06
EPI_ISL_802553	Latin America	Oct, 20	Chile	2020-10-06
EPI_ISL_802554	Latin America	Oct, 20	Chile	2020-10-06
EPI_ISL_802555	Latin America	Oct, 20	Chile	2020-10-06
EPI_ISL_802557	Latin America	Oct, 20	Chile	2020-10-06
EPI_ISL_802558	Latin America	Oct, 20	Chile	2020-10-06
EPI_ISL_802559	Latin America	Oct, 20	Chile	2020-10-06
EPI_ISL_802560	Latin America	Oct, 20	Chile	2020-10-06
EPI_ISL_802561	Latin America	Oct, 20	Chile	2020-10-06
EPI_ISL_802562	Latin America	Oct, 20	Chile	2020-10-06
EPI_ISL_802563	Latin America	Oct, 20	Chile	2020-10-06
EPI_ISL_802564	Latin America	Oct, 20	Chile	2020-10-06
EPI_ISL_802565	Latin America	Oct, 20	Chile	2020-10-06
EPI_ISL_802566	Latin America	Oct, 20	Chile	2020-10-06
EPI_ISL_802567	North America	Nov, 20	USA	2020-11-20
EPI_ISL_802568	North America	Nov, 20	USA	2020-11-14
EPI_ISL_802569	North America	Nov, 20	USA	2020-11-13
EPI_ISL_802570	North America	Nov, 20	USA	2020-11-08
EPI_ISL_802571	North America	Feb, 20	USA	2020-12-01
EPI_ISL_802572	North America	Oct, 20	USA	2020-10-09
EPI_ISL_802573	North America	Feb, 20	USA	2020-12-18
EPI_ISL_802574	North America	Feb, 20	USA	2020-12-26
EPI_ISL_802575	North America	Feb, 20	USA	2020-12-28
EPI_ISL_802576	North America	Feb, 20	USA	2020-12-26
EPI_ISL_802577	North America	Feb, 20	USA	2020-12-28
EPI_ISL_802578	North America	Feb, 20	USA	2020-12-26
EPI_ISL_802579	North America	Feb, 20	USA	2020-12-27
EPI_ISL_802580	North America	Feb, 20	USA	2020-12-27
EPI_ISL_802581	North America	Feb, 20	USA	2020-12-26
EPI_ISL_802582	North America	Feb, 20	USA	2020-12-26
EPI_ISL_802583	North America	Feb, 20	USA	2020-12-26
EPI_ISL_802584	North America	Feb, 20	USA	2020-12-26
EPI_ISL_802585	North America	Feb, 20	USA	2020-12-28
EPI_ISL_802586	North America	Feb, 20	USA	2020-12-27
EPI_ISL_802587	North America	Feb, 20	USA	2020-12-28
EPI_ISL_802588	North America	Feb, 20	USA	2020-12-26
EPI_ISL_802589	North America	Feb, 20	USA	2020-12-28
EPI_ISL_802590	North America	Feb, 20	USA	2020-12-28
EPI_ISL_802591	North America	Feb, 20	USA	2020-12-27
EPI_ISL_802592	North America	Feb, 20	USA	2020-12-28
EPI_ISL_802593	North America	Feb, 20	USA	2020-12-28
EPI_ISL_802594	North America	Feb, 20	USA	2020-12-28
EPI_ISL_802595	North America	Feb, 20	USA	2020-12-26
EPI_ISL_802596	North America	Feb, 20	USA	2020-12-26
EPI_ISL_802597	North America	Feb, 20	USA	2020-12-27
EPI_ISL_802598	North America	Feb, 20	USA	2020-12-26
EPI_ISL_802599	North America	Feb, 20	USA	2020-12-29
EPI_ISL_796200	Europe	Feb, 20	Switzerland	2020-12-25
EPI_ISL_796201	Europe	Feb, 20	Switzerland	2020-12-31
EPI_ISL_796202	Europe	Feb, 20	Switzerland	2020-12-27
EPI_ISL_796203	Europe	Feb, 20	Switzerland	2020-12-29
EPI_ISL_797500	Europe	Jan, 21	United Kingdom	2021-01-03
EPI_ISL_797501	Europe	Feb, 20	United Kingdom	2020-12-29
EPI_ISL_797502	Europe	Feb, 20	United Kingdom	2020-12-28
EPI_ISL_797503	Europe	Feb, 20	United Kingdom	2020-12-29
EPI_ISL_797504	Europe	Jan, 21	United Kingdom	2021-01-01
EPI_ISL_797505	Europe	Feb, 20	United Kingdom	2020-12-28
EPI_ISL_797506	Europe	Feb, 20	United Kingdom	2020-12-29
EPI_ISL_797507	Europe	Feb, 20	United Kingdom	2020-12-29
EPI_ISL_797508	Europe	Feb, 20	United Kingdom	2020-12-29
EPI_ISL_797509	Europe	Jan, 21	United Kingdom	2021-01-01
EPI_ISL_797510	Europe	Feb, 20	United Kingdom	2020-12-28
EPI_ISL_797511	Europe	Feb, 20	United Kingdom	2020-12-28
EPI_ISL_797512	Europe	Feb, 20	United Kingdom	2020-12-31
EPI_ISL_797513	Europe	Feb, 20	United Kingdom	2020-12-29
EPI_ISL_797514	Europe	Jan, 21	United Kingdom	2021-01-03
EPI_ISL_797515	Europe	Feb, 20	United Kingdom	2020-12-29
EPI_ISL_797516	Europe	Feb, 20	United Kingdom	2020-12-29
EPI_ISL_797517	Europe	Feb, 20	United Kingdom	2020-12-29
EPI_ISL_797518	Europe	Feb, 20	United Kingdom	2020-12-29
EPI_ISL_797519	Europe	Feb, 20	United Kingdom	2020-12-29
EPI_ISL_797520	Europe	Feb, 20	United Kingdom	2020-12-29
EPI_ISL_797521	Europe	Feb, 20	United Kingdom	2020-12-29
EPI_ISL_797522	Europe	Feb, 20	United Kingdom	2020-12-29
EPI_ISL_797523	Europe	Feb, 20	United Kingdom	2020-12-29
EPI_ISL_797524	Europe	Feb, 20	United Kingdom	2020-12-29
EPI_ISL_797525	Europe	Feb, 20	United Kingdom	2020-12-29
EPI_ISL_797526	Europe	Feb, 20	United Kingdom	2020-12-29
EPI_ISL_797527	Europe	Feb, 20	United Kingdom	2020-12-29
EPI_ISL_797528	Europe	Feb, 20	United Kingdom	2020-12-29
EPI_ISL_797529	Europe	Feb, 20	United Kingdom	2020-12-29
EPI_ISL_797530	Europe	Feb, 20	United Kingdom	2020-12-29
EPI_ISL_797531	Europe	Jan, 21	United Kingdom	2021-01-03
EPI_ISL_797532	Europe	Feb, 20	United Kingdom	2020-12-28
EPI_ISL_797533	Europe	Feb, 20	United Kingdom	2020-12-31
EPI_ISL_797534	Europe	Feb, 20	United Kingdom	2020-12-29
EPI_ISL_798800	Europe	Feb, 20	United Kingdom	2020-12-26
EPI_ISL_798801	Europe	Feb, 20	United Kingdom	2020-12-24
EPI_ISL_798802	Europe	Feb, 20	United Kingdom	2020-12-26
EPI_ISL_798803	Europe	Feb, 20	United Kingdom	2020-12-24
EPI_ISL_798804	Europe	Feb, 20	United Kingdom	2020-12-27
EPI_ISL_798805	Europe	Feb, 20	United Kingdom	2020-12-26
EPI_ISL_798806	Europe	Feb, 20	United Kingdom	2020-12-26
EPI_ISL_798807	Europe	Feb, 20	United Kingdom	2020-12-26
EPI_ISL_798808	Europe	Feb, 20	United Kingdom	2020-12-24
EPI_ISL_798809	Europe	Feb, 20	United Kingdom	2020-12-25
EPI_ISL_798810	Europe	Feb, 20	United Kingdom	2020-12-26
EPI_ISL_798811	Europe	Feb, 20	United Kingdom	2020-12-27
EPI_ISL_798812	Europe	Feb, 20	United Kingdom	2020-12-24
EPI_ISL_798813	Europe	Feb, 20	United Kingdom	2020-12-26
EPI_ISL_798814	Europe	Feb, 20	United Kingdom	2020-12-27
EPI_ISL_798815	Europe	Feb, 20	United Kingdom	2020-12-26
EPI_ISL_798816	Europe	Feb, 20	United Kingdom	2020-12-25
EPI_ISL_798817	Europe	Feb, 20	United Kingdom	2020-12-25
EPI_ISL_798818	Europe	Feb, 20	United Kingdom	2020-12-26
EPI_ISL_798819	Europe	Feb, 20	United Kingdom	2020-12-27
EPI_ISL_798820	Europe	Feb, 20	United Kingdom	2020-12-26
EPI_ISL_798821	Europe	Feb, 20	United Kingdom	2020-12-24
EPI_ISL_798822	Europe	Feb, 20	United Kingdom	2020-12-24
EPI_ISL_798823	Europe	Feb, 20	United Kingdom	2020-12-24
EPI_ISL_798824	Europe	Feb, 20	United Kingdom	2020-12-27
EPI_ISL_798825	Europe	Feb, 20	United Kingdom	2020-12-27
EPI_ISL_798826	Europe	Feb, 20	United Kingdom	2020-12-27
EPI_ISL_798827	Europe	Feb, 20	United Kingdom	2020-12-26
EPI_ISL_798828	Europe	Feb, 20	United Kingdom	2020-12-26
EPI_ISL_798829	Europe	Feb, 20	United Kingdom	2020-12-24
EPI_ISL_798830	Europe	Feb, 20	United Kingdom	2020-12-24
EPI_ISL_798831	Europe	Feb, 20	United Kingdom	2020-12-26
EPI_ISL_798832	Europe	Feb, 20	United Kingdom	2020-12-24
EPI_ISL_798833	Europe	Feb, 20	United Kingdom	2020-12-27
EPI_ISL_798834	Europe	Feb, 20	United Kingdom	2020-12-27
EPI_ISL_798835	Europe	Feb, 20	United Kingdom	2020-12-26
EPI_ISL_798836	Europe	Feb, 20	United Kingdom	2020-12-23
EPI_ISL_798837	Europe	Feb, 20	United Kingdom	2020-12-24
EPI_ISL_798838	Europe	Feb, 20	United Kingdom	2020-12-24
EPI_ISL_798839	Europe	Feb, 20	United Kingdom	2020-12-26
EPI_ISL_798840	Europe	Feb, 20	United Kingdom	2020-12-26
EPI_ISL_798841	Europe	Feb, 20	United Kingdom	2020-12-27
EPI_ISL_798842	Europe	Feb, 20	United Kingdom	2020-12-26
EPI_ISL_798843	Europe	Feb, 20	United Kingdom	2020-12-26
EPI_ISL_798844	Europe	Feb, 20	United Kingdom	2020-12-24
EPI_ISL_798845	Europe	Feb, 20	United Kingdom	2020-12-27
EPI_ISL_798846	Europe	Feb, 20	United Kingdom	2020-12-26
EPI_ISL_798847	Europe	Feb, 20	United Kingdom	2020-12-26
EPI_ISL_798848	Europe	Feb, 20	United Kingdom	2020-12-27
EPI_ISL_798849	Europe	Feb, 20	United Kingdom	2020-12-25
EPI_ISL_798850	Europe	Feb, 20	United Kingdom	2020-12-27
EPI_ISL_798851	Europe	Feb, 20	United Kingdom	2020-12-24
EPI_ISL_798852	Europe	Feb, 20	United Kingdom	2020-12-27
EPI_ISL_798853	Europe	Feb, 20	United Kingdom	2020-12-26
EPI_ISL_798854	Europe	Feb, 20	United Kingdom	2020-12-26
EPI_ISL_798855	Europe	Feb, 20	United Kingdom	2020-12-24
EPI_ISL_798856	Europe	Feb, 20	United Kingdom	2020-12-24
EPI_ISL_798857	Europe	Feb, 20	United Kingdom	2020-12-26
EPI_ISL_798858	Europe	Feb, 20	United Kingdom	2020-12-26
EPI_ISL_798859	Europe	Feb, 20	United Kingdom	2020-12-26
EPI_ISL_798860	Europe	Feb, 20	United Kingdom	2020-12-26
EPI_ISL_798861	Europe	Feb, 20	United Kingdom	2020-12-26
EPI_ISL_798862	Europe	Feb, 20	United Kingdom	2020-12-25
EPI_ISL_798863	Europe	Feb, 20	United Kingdom	2020-12-24
EPI_ISL_798864	Europe	Feb, 20	United Kingdom	2020-12-24
EPI_ISL_798865	Europe	Feb, 20	United Kingdom	2020-12-26
EPI_ISL_799300	Europe	Feb, 20	United Kingdom	2020-12-27
EPI_ISL_799301	Europe	Feb, 20	United Kingdom	2020-12-27
EPI_ISL_799302	Europe	Feb, 20	United Kingdom	2020-12-26
EPI_ISL_799303	Europe	Feb, 20	United Kingdom	2020-12-22
EPI_ISL_799304	Europe	Feb, 20	United Kingdom	2020-12-27
EPI_ISL_799305	Europe	Feb, 20	United Kingdom	2020-12-22
EPI_ISL_799306	Europe	Feb, 20	United Kingdom	2020-12-24
EPI_ISL_799307	Europe	Feb, 20	United Kingdom	2020-12-27
EPI_ISL_799308	Europe	Feb, 20	United Kingdom	2020-12-22
EPI_ISL_799309	Europe	Feb, 20	United Kingdom	2020-12-27
EPI_ISL_799310	Europe	Feb, 20	United Kingdom	2020-12-26
EPI_ISL_799311	Europe	Feb, 20	United Kingdom	2020-12-22
EPI_ISL_799312	Europe	Feb, 20	United Kingdom	2020-12-27
EPI_ISL_799313	Europe	Feb, 20	United Kingdom	2020-12-27
EPI_ISL_799314	Europe	Feb, 20	United Kingdom	2020-12-22
EPI_ISL_799315	Europe	Feb, 20	United Kingdom	2020-12-26
EPI_ISL_799316	Europe	Feb, 20	United Kingdom	2020-12-27
EPI_ISL_800806	Europe	Feb, 20	United Kingdom	2020-12-07
EPI_ISL_800807	Europe	Feb, 20	United Kingdom	2020-12-06
EPI_ISL_800808	Europe	Feb, 20	United Kingdom	2020-12-06
EPI_ISL_800809	Europe	Feb, 20	United Kingdom	2020-12-07
EPI_ISL_800810	Europe	Feb, 20	United Kingdom	2020-12-07
EPI_ISL_800811	Europe	Feb, 20	United Kingdom	2020-12-06
EPI_ISL_800812	Europe	Feb, 20	United Kingdom	2020-12-07
EPI_ISL_800813	Europe	Feb, 20	United Kingdom	2020-12-07
EPI_ISL_800814	Europe	Feb, 20	United Kingdom	2020-12-06
EPI_ISL_800815	Europe	Feb, 20	United Kingdom	2020-12-07
EPI_ISL_800816	Europe	Feb, 20	United Kingdom	2020-12-07
EPI_ISL_800817	Europe	Feb, 20	United Kingdom	2020-12-07
EPI_ISL_800818	Europe	Feb, 20	United Kingdom	2020-12-07
EPI_ISL_800819	Europe	Feb, 20	United Kingdom	2020-12-07
EPI_ISL_800820	Europe	Feb, 20	United Kingdom	2020-12-06
EPI_ISL_800821	Europe	Feb, 20	United Kingdom	2020-12-05
EPI_ISL_800822	Europe	Feb, 20	United Kingdom	2020-12-06
EPI_ISL_800823	Europe	Feb, 20	United Kingdom	2020-12-07
EPI_ISL_800824	Europe	Feb, 20	United Kingdom	2020-12-06
EPI_ISL_800825	Europe	Feb, 20	United Kingdom	2020-12-07
EPI_ISL_800826	Europe	Feb, 20	United Kingdom	2020-12-07
EPI_ISL_800827	Europe	Feb, 20	United Kingdom	2020-12-07
EPI_ISL_800828	Europe	Feb, 20	United Kingdom	2020-12-07
EPI_ISL_800829	Europe	Feb, 20	United Kingdom	2020-12-07
EPI_ISL_800830	Europe	Feb, 20	United Kingdom	2020-12-06
EPI_ISL_800831	Europe	Feb, 20	United Kingdom	2020-12-06
EPI_ISL_800832	Europe	Feb, 20	United Kingdom	2020-12-07
EPI_ISL_800833	Europe	Feb, 20	United Kingdom	2020-12-07
EPI_ISL_800834	Europe	Feb, 20	United Kingdom	2020-12-06
EPI_ISL_800835	Europe	Feb, 20	United Kingdom	2020-12-07
EPI_ISL_800836	Europe	Feb, 20	United Kingdom	2020-12-06
EPI_ISL_800837	Europe	Feb, 20	United Kingdom	2020-12-06
EPI_ISL_800838	Europe	Feb, 20	United Kingdom	2020-12-07
EPI_ISL_800839	Europe	Feb, 20	United Kingdom	2020-12-07
EPI_ISL_800840	Europe	Feb, 20	United Kingdom	2020-12-06
EPI_ISL_800841	Europe	Feb, 20	United Kingdom	2020-12-07
EPI_ISL_800842	Europe	Feb, 20	United Kingdom	2020-12-07
EPI_ISL_800843	Europe	Feb, 20	United Kingdom	2020-12-07
EPI_ISL_800844	Europe	Feb, 20	United Kingdom	2020-12-06
EPI_ISL_800845	Europe	Feb, 20	United Kingdom	2020-12-06
EPI_ISL_800846	Europe	Feb, 20	United Kingdom	2020-12-06
EPI_ISL_800847	Europe	Feb, 20	United Kingdom	2020-12-07
EPI_ISL_800848	Europe	Feb, 20	United Kingdom	2020-12-07
EPI_ISL_800849	Europe	Feb, 20	United Kingdom	2020-12-06
EPI_ISL_800850	Europe	Feb, 20	United Kingdom	2020-12-07
EPI_ISL_800851	Europe	Feb, 20	United Kingdom	2020-12-07
EPI_ISL_800852	Europe	Feb, 20	United Kingdom	2020-12-07
EPI_ISL_800853	Europe	Feb, 20	United Kingdom	2020-12-07
EPI_ISL_800854	Europe	Feb, 20	United Kingdom	2020-12-07
EPI_ISL_800855	Europe	Feb, 20	United Kingdom	2020-12-07
EPI_ISL_800856	Europe	Feb, 20	United Kingdom	2020-12-07
EPI_ISL_801200	Europe	Nov, 20	United Kingdom	2020-11-18
EPI_ISL_801201	Europe	Nov, 20	United Kingdom	2020-11-17
EPI_ISL_801202	Europe	Nov, 20	United Kingdom	2020-11-17
EPI_ISL_801203	Europe	Nov, 20	United Kingdom	2020-11-17
EPI_ISL_801204	Europe	Nov, 20	United Kingdom	2020-11-18
EPI_ISL_801205	Europe	Nov, 20	United Kingdom	2020-11-17
EPI_ISL_801206	Europe	Nov, 20	United Kingdom	2020-11-17
EPI_ISL_801207	Europe	Nov, 20	United Kingdom	2020-11-17
EPI_ISL_801208	Europe	Nov, 20	United Kingdom	2020-11-18
EPI_ISL_801209	Europe	Nov, 20	United Kingdom	2020-11-17
EPI_ISL_801210	Europe	Nov, 20	United Kingdom	2020-11-18
EPI_ISL_801211	Europe	Nov, 20	United Kingdom	2020-11-17
EPI_ISL_801212	Europe	Nov, 20	United Kingdom	2020-11-18
EPI_ISL_801213	Europe	Nov, 20	United Kingdom	2020-11-16
EPI_ISL_801214	Europe	Nov, 20	United Kingdom	2020-11-17
EPI_ISL_801215	Europe	Nov, 20	United Kingdom	2020-11-17
EPI_ISL_801216	Europe	Nov, 20	United Kingdom	2020-11-17
EPI_ISL_801217	Europe	Nov, 20	United Kingdom	2020-11-17
EPI_ISL_801218	Europe	Nov, 20	United Kingdom	2020-11-17
EPI_ISL_801219	Europe	Nov, 20	United Kingdom	2020-11-18
EPI_ISL_801225	Europe	Nov, 20	United Kingdom	2020-11-18
EPI_ISL_802500	North America	Jan, 21	USA	2021-01-04
EPI_ISL_802501	North America	Apr, 20	USA	2020-04-29
EPI_ISL_802502	North America	Nov, 20	USA	2020-11-03
EPI_ISL_802503	North America	Nov, 20	USA	2020-11-05
EPI_ISL_802504	North America	Nov, 20	USA	2020-11-03
EPI_ISL_802505	North America	Nov, 20	USA	2020-11-05
EPI_ISL_802506	Europe	Feb, 20	Netherlands	2020-12-30
EPI_ISL_802507	Europe	Feb, 20	Netherlands	2020-12-23
EPI_ISL_802508	Europe	Feb, 20	Netherlands	2020-12-21
EPI_ISL_802509	Europe	Feb, 20	Netherlands	2020-12-30
EPI_ISL_802510	Europe	Feb, 20	Netherlands	2020-12-30
EPI_ISL_802511	Europe	Feb, 20	Netherlands	2020-12-30
EPI_ISL_802512	Europe	Feb, 20	Netherlands	2020-12-14
EPI_ISL_802513	Europe	Feb, 20	Netherlands	2020-12-21
EPI_ISL_802514	Europe	Feb, 20	Netherlands	2020-12-19
EPI_ISL_802516	Europe	Feb, 20	Netherlands	2020-12-21
EPI_ISL_802517	Europe	Feb, 20	Netherlands	2020-12-30
EPI_ISL_802518	Europe	Feb, 20	Netherlands	2020-12-30
EPI_ISL_802519	Europe	Feb, 20	Netherlands	2020-12-30
EPI_ISL_802520	Europe	Feb, 20	Netherlands	2020-12-16
EPI_ISL_802521	Europe	Feb, 20	Netherlands	2020-12-22
EPI_ISL_802522	Europe	Feb, 20	Netherlands	2020-12-20
EPI_ISL_802523	Europe	Feb, 20	Netherlands	2020-12-21
EPI_ISL_802524	Europe	Feb, 20	Netherlands	2020-12-16
EPI_ISL_802525	Europe	Feb, 20	Netherlands	2020-12-18
EPI_ISL_802526	Europe	Feb, 20	Netherlands	2020-12-30
EPI_ISL_802527	Europe	Feb, 20	Netherlands	2020-12-30
EPI_ISL_802528	Europe	Feb, 20	Netherlands	2020-12-30
EPI_ISL_802529	Europe	Feb, 20	Netherlands	2020-12-30
EPI_ISL_802530	Europe	Feb, 20	Netherlands	2020-12-30
EPI_ISL_802531	Europe	Feb, 20	Netherlands	2020-12-20
EPI_ISL_802532	Europe	Feb, 20	Netherlands	2020-12-20
EPI_ISL_802533	Europe	Feb, 20	Netherlands	2020-12-18
EPI_ISL_802536	Europe	Feb, 20	Netherlands	2020-12-30
EPI_ISL_802537	Europe	Feb, 20	Netherlands	2020-12-22
EPI_ISL_802538	Europe	Feb, 20	Netherlands	2020-12-21
EPI_ISL_802539	Europe	Feb, 20	Netherlands	2020-12-21
EPI_ISL_802540	Europe	Feb, 20	Netherlands	2020-12-22
EPI_ISL_802541	Europe	Feb, 20	Netherlands	2020-12-23
EPI_ISL_802542	Europe	Feb, 20	Netherlands	2020-12-30
EPI_ISL_802543	Europe	Feb, 20	Netherlands	2020-12-23
EPI_ISL_802544	Europe	Nov, 20	Netherlands	2020-11-02
EPI_ISL_802545	Latin America	Oct, 20	Chile	2020-10-04
EPI_ISL_802546	Latin America	Oct, 20	Chile	2020-10-05
EPI_ISL_802547	Latin America	Oct, 20	Chile	2020-10-05
EPI_ISL_802548	Latin America	Oct, 20	Chile	2020-10-05
EPI_ISL_802549	Latin America	Oct, 20	Chile	2020-10-05
EPI_ISL_802556	Latin America	Oct, 20	Chile	2020-10-06
EPI_ISL_803085	North America	Feb, 20	USA	2020-12-26
EPI_ISL_803086	North America	Feb, 20	USA	2020-12-26
EPI_ISL_803087	North America	Feb, 20	USA	2020-12-26
EPI_ISL_803088	North America	Feb, 20	USA	2020-12-26
EPI_ISL_803089	North America	Feb, 20	USA	2020-12-26
EPI_ISL_803090	North America	Feb, 20	USA	2020-12-26
EPI_ISL_803091	North America	Feb, 20	USA	2020-12-26
EPI_ISL_803092	North America	Feb, 20	USA	2020-12-26
EPI_ISL_803093	North America	Feb, 20	USA	2020-12-26
EPI_ISL_803094	North America	Feb, 20	USA	2020-12-26
EPI_ISL_803099	North America	Nov, 20	USA	2020-11-09
EPI_ISL_795852	Europe	Feb, 20	Denmark	2020-12-28
EPI_ISL_795853	Europe	Feb, 20	Denmark	2020-12-28
EPI_ISL_795854	Europe	Feb, 20	Denmark	2020-12-28
EPI_ISL_795855	Europe	Feb, 20	Denmark	2020-12-28
EPI_ISL_795856	Europe	Feb, 20	Denmark	2020-12-28
EPI_ISL_795857	Europe	Feb, 20	Denmark	2020-12-28
EPI_ISL_795858	Europe	Feb, 20	Denmark	2020-12-28
EPI_ISL_795859	Europe	Feb, 20	Denmark	2020-12-28
EPI_ISL_795860	Europe	Feb, 20	Denmark	2020-12-28
EPI_ISL_795861	Europe	Feb, 20	Denmark	2020-12-28
EPI_ISL_795862	Europe	Feb, 20	Denmark	2020-12-28
EPI_ISL_795864	Europe	Feb, 20	Denmark	2020-12-28
EPI_ISL_798000	Europe	Feb, 20	United Kingdom	2020-12-26
EPI_ISL_798001	Europe	Feb, 20	United Kingdom	2020-12-29
EPI_ISL_798002	Europe	Feb, 20	United Kingdom	2020-12-28
EPI_ISL_798003	Europe	Feb, 20	United Kingdom	2020-12-26
EPI_ISL_798004	Europe	Feb, 20	United Kingdom	2020-12-29
EPI_ISL_798005	Europe	Feb, 20	United Kingdom	2020-12-29
EPI_ISL_798006	Europe	Feb, 20	United Kingdom	2020-12-29
EPI_ISL_798007	Europe	Feb, 20	United Kingdom	2020-12-28
EPI_ISL_798008	Europe	Feb, 20	United Kingdom	2020-12-29
EPI_ISL_798009	Europe	Feb, 20	United Kingdom	2020-12-28
EPI_ISL_798010	Europe	Feb, 20	United Kingdom	2020-12-29
EPI_ISL_798011	Europe	Feb, 20	United Kingdom	2020-12-28
EPI_ISL_798012	Europe	Feb, 20	United Kingdom	2020-12-29
EPI_ISL_798013	Europe	Feb, 20	United Kingdom	2020-12-28
EPI_ISL_798014	Europe	Feb, 20	United Kingdom	2020-12-29
EPI_ISL_798015	Europe	Feb, 20	United Kingdom	2020-12-28
EPI_ISL_798016	Europe	Feb, 20	United Kingdom	2020-12-29
EPI_ISL_798017	Europe	Feb, 20	United Kingdom	2020-12-28
EPI_ISL_798018	Europe	Feb, 20	United Kingdom	2020-12-26
EPI_ISL_798019	Europe	Feb, 20	United Kingdom	2020-12-29
EPI_ISL_798020	Europe	Feb, 20	United Kingdom	2020-12-29
EPI_ISL_798021	Europe	Feb, 20	United Kingdom	2020-12-29
EPI_ISL_798022	Europe	Feb, 20	United Kingdom	2020-12-27
EPI_ISL_798023	Europe	Feb, 20	United Kingdom	2020-12-29
EPI_ISL_798024	Europe	Feb, 20	United Kingdom	2020-12-29
EPI_ISL_798025	Europe	Feb, 20	United Kingdom	2020-12-28
EPI_ISL_798026	Europe	Feb, 20	United Kingdom	2020-12-29
EPI_ISL_798027	Europe	Feb, 20	United Kingdom	2020-12-28
EPI_ISL_798028	Europe	Feb, 20	United Kingdom	2020-12-29
EPI_ISL_798029	Europe	Feb, 20	United Kingdom	2020-12-28
EPI_ISL_798030	Europe	Feb, 20	United Kingdom	2020-12-29
EPI_ISL_798031	Europe	Feb, 20	United Kingdom	2020-12-29
EPI_ISL_798032	Europe	Feb, 20	United Kingdom	2020-12-26
EPI_ISL_798033	Europe	Feb, 20	United Kingdom	2020-12-29
EPI_ISL_798034	Europe	Feb, 20	United Kingdom	2020-12-29
EPI_ISL_798035	Europe	Feb, 20	United Kingdom	2020-12-28
EPI_ISL_798036	Europe	Feb, 20	United Kingdom	2020-12-29
EPI_ISL_798037	Europe	Feb, 20	United Kingdom	2020-12-29
EPI_ISL_798038	Europe	Feb, 20	United Kingdom	2020-12-24
EPI_ISL_798039	Europe	Feb, 20	United Kingdom	2020-12-29
EPI_ISL_798040	Europe	Feb, 20	United Kingdom	2020-12-26
EPI_ISL_798041	Europe	Feb, 20	United Kingdom	2020-12-29
EPI_ISL_798042	Europe	Feb, 20	United Kingdom	2020-12-29
EPI_ISL_798043	Europe	Feb, 20	United Kingdom	2020-12-27
EPI_ISL_798044	Europe	Feb, 20	United Kingdom	2020-12-29
EPI_ISL_798045	Europe	Feb, 20	United Kingdom	2020-12-29
EPI_ISL_798046	Europe	Feb, 20	United Kingdom	2020-12-24
EPI_ISL_798047	Europe	Feb, 20	United Kingdom	2020-12-29
EPI_ISL_798048	Europe	Feb, 20	United Kingdom	2020-12-26
EPI_ISL_798049	Europe	Feb, 20	United Kingdom	2020-12-29
EPI_ISL_798050	Europe	Feb, 20	United Kingdom	2020-12-29
EPI_ISL_798051	Europe	Feb, 20	United Kingdom	2020-12-28
EPI_ISL_798052	Europe	Feb, 20	United Kingdom	2020-12-29
EPI_ISL_798053	Europe	Feb, 20	United Kingdom	2020-12-26
EPI_ISL_798054	Europe	Feb, 20	United Kingdom	2020-12-28
EPI_ISL_798055	Europe	Feb, 20	United Kingdom	2020-12-26
EPI_ISL_798056	Europe	Feb, 20	United Kingdom	2020-12-29
EPI_ISL_798057	Europe	Feb, 20	United Kingdom	2020-12-29
EPI_ISL_798058	Europe	Feb, 20	United Kingdom	2020-12-26
EPI_ISL_798059	Europe	Feb, 20	United Kingdom	2020-12-29
EPI_ISL_798060	Europe	Feb, 20	United Kingdom	2020-12-25
EPI_ISL_798061	Europe	Feb, 20	United Kingdom	2020-12-28
EPI_ISL_798062	Europe	Feb, 20	United Kingdom	2020-12-28
EPI_ISL_798063	Europe	Feb, 20	United Kingdom	2020-12-29
EPI_ISL_798064	Europe	Feb, 20	United Kingdom	2020-12-28
EPI_ISL_798065	Europe	Feb, 20	United Kingdom	2020-12-29
EPI_ISL_798066	Europe	Feb, 20	United Kingdom	2020-12-28
EPI_ISL_798067	Europe	Feb, 20	United Kingdom	2020-12-29
EPI_ISL_798068	Europe	Feb, 20	United Kingdom	2020-12-28
EPI_ISL_798069	Europe	Feb, 20	United Kingdom	2020-12-26
EPI_ISL_799317	Europe	Feb, 20	United Kingdom	2020-12-22
EPI_ISL_799318	Europe	Feb, 20	United Kingdom	2020-12-26
EPI_ISL_799319	Europe	Feb, 20	United Kingdom	2020-12-22
EPI_ISL_799320	Europe	Feb, 20	United Kingdom	2020-12-24
EPI_ISL_799321	Europe	Feb, 20	United Kingdom	2020-12-27
EPI_ISL_799322	Europe	Feb, 20	United Kingdom	2020-12-26
EPI_ISL_799323	Europe	Feb, 20	United Kingdom	2020-12-24
EPI_ISL_799324	Europe	Feb, 20	United Kingdom	2020-12-27
EPI_ISL_799325	Europe	Feb, 20	United Kingdom	2020-12-22
EPI_ISL_799326	Europe	Feb, 20	United Kingdom	2020-12-26
EPI_ISL_799327	Europe	Feb, 20	United Kingdom	2020-12-22
EPI_ISL_799328	Europe	Feb, 20	United Kingdom	2020-12-27
EPI_ISL_799329	Europe	Feb, 20	United Kingdom	2020-12-27
EPI_ISL_799330	Europe	Feb, 20	United Kingdom	2020-12-27
EPI_ISL_799331	Europe	Feb, 20	United Kingdom	2020-12-27
EPI_ISL_799332	Europe	Feb, 20	United Kingdom	2020-12-27
EPI_ISL_799333	Europe	Feb, 20	United Kingdom	2020-12-22
EPI_ISL_799334	Europe	Feb, 20	United Kingdom	2020-12-22
EPI_ISL_799335	Europe	Feb, 20	United Kingdom	2020-12-27
EPI_ISL_799336	Europe	Feb, 20	United Kingdom	2020-12-27
EPI_ISL_799337	Europe	Feb, 20	United Kingdom	2020-12-27
EPI_ISL_799338	Europe	Feb, 20	United Kingdom	2020-12-27
EPI_ISL_799339	Europe	Feb, 20	United Kingdom	2020-12-27
EPI_ISL_799340	Europe	Feb, 20	United Kingdom	2020-12-27
EPI_ISL_799341	Europe	Feb, 20	United Kingdom	2020-12-27
EPI_ISL_799342	Europe	Feb, 20	United Kingdom	2020-12-27
EPI_ISL_799343	Europe	Feb, 20	United Kingdom	2020-12-27
EPI_ISL_799344	Europe	Feb, 20	United Kingdom	2020-12-27
EPI_ISL_799345	Europe	Feb, 20	United Kingdom	2020-12-26
EPI_ISL_799346	Europe	Feb, 20	United Kingdom	2020-12-22
EPI_ISL_799347	Europe	Feb, 20	United Kingdom	2020-12-22
EPI_ISL_799348	Europe	Feb, 20	United Kingdom	2020-12-22
EPI_ISL_799349	Europe	Feb, 20	United Kingdom	2020-12-27
EPI_ISL_799350	Europe	Feb, 20	United Kingdom	2020-12-22
EPI_ISL_799351	Europe	Feb, 20	United Kingdom	2020-12-22
EPI_ISL_799352	Europe	Feb, 20	United Kingdom	2020-12-22
EPI_ISL_799353	Europe	Feb, 20	United Kingdom	2020-12-24
EPI_ISL_799354	Europe	Feb, 20	United Kingdom	2020-12-22
EPI_ISL_799355	Europe	Feb, 20	United Kingdom	2020-12-26
EPI_ISL_799356	Europe	Feb, 20	United Kingdom	2020-12-22
EPI_ISL_799357	Europe	Feb, 20	United Kingdom	2020-12-22
EPI_ISL_799358	Europe	Feb, 20	United Kingdom	2020-12-27
EPI_ISL_799359	Europe	Feb, 20	United Kingdom	2020-12-27
EPI_ISL_799360	Europe	Feb, 20	United Kingdom	2020-12-21
EPI_ISL_799361	Europe	Feb, 20	United Kingdom	2020-12-27
EPI_ISL_799362	Europe	Feb, 20	United Kingdom	2020-12-22
EPI_ISL_799363	Europe	Feb, 20	United Kingdom	2020-12-22
EPI_ISL_799364	Europe	Feb, 20	United Kingdom	2020-12-22
EPI_ISL_799365	Europe	Feb, 20	United Kingdom	2020-12-27
EPI_ISL_799366	Europe	Feb, 20	United Kingdom	2020-12-22
EPI_ISL_799367	Europe	Feb, 20	United Kingdom	2020-12-27
EPI_ISL_799368	Europe	Feb, 20	United Kingdom	2020-12-22
EPI_ISL_799369	Europe	Feb, 20	United Kingdom	2020-12-26
EPI_ISL_799370	Europe	Feb, 20	United Kingdom	2020-12-22
EPI_ISL_799371	Europe	Feb, 20	United Kingdom	2020-12-27
EPI_ISL_799372	Europe	Feb, 20	United Kingdom	2020-12-24
EPI_ISL_799373	Europe	Feb, 20	United Kingdom	2020-12-21
EPI_ISL_799374	Europe	Feb, 20	United Kingdom	2020-12-27
EPI_ISL_799375	Europe	Feb, 20	United Kingdom	2020-12-24
EPI_ISL_799376	Europe	Feb, 20	United Kingdom	2020-12-22
EPI_ISL_799377	Europe	Feb, 20	United Kingdom	2020-12-26
EPI_ISL_799378	Europe	Feb, 20	United Kingdom	2020-12-22
EPI_ISL_799379	Europe	Feb, 20	United Kingdom	2020-12-27
EPI_ISL_799380	Europe	Feb, 20	United Kingdom	2020-12-22
EPI_ISL_799381	Europe	Feb, 20	United Kingdom	2020-12-27
EPI_ISL_799382	Europe	Feb, 20	United Kingdom	2020-12-27
EPI_ISL_799383	Europe	Feb, 20	United Kingdom	2020-12-27
EPI_ISL_799384	Europe	Feb, 20	United Kingdom	2020-12-22
EPI_ISL_799385	Europe	Feb, 20	United Kingdom	2020-12-27
EPI_ISL_799386	Europe	Feb, 20	United Kingdom	2020-12-22
EPI_ISL_799387	Europe	Feb, 20	United Kingdom	2020-12-22
EPI_ISL_799388	Europe	Feb, 20	United Kingdom	2020-12-22
EPI_ISL_799389	Europe	Feb, 20	United Kingdom	2020-12-27
EPI_ISL_799390	Europe	Feb, 20	United Kingdom	2020-12-21
EPI_ISL_799391	Europe	Feb, 20	United Kingdom	2020-12-27
EPI_ISL_799392	Europe	Feb, 20	United Kingdom	2020-12-22
EPI_ISL_799393	Europe	Feb, 20	United Kingdom	2020-12-27
EPI_ISL_799394	Europe	Feb, 20	United Kingdom	2020-12-24
EPI_ISL_799395	Europe	Feb, 20	United Kingdom	2020-12-22
EPI_ISL_799396	Europe	Feb, 20	United Kingdom	2020-12-27
EPI_ISL_799397	Europe	Feb, 20	United Kingdom	2020-12-22
EPI_ISL_799398	Europe	Feb, 20	United Kingdom	2020-12-26
EPI_ISL_799399	Europe	Feb, 20	United Kingdom	2020-12-26
EPI_ISL_800800	Europe	Feb, 20	United Kingdom	2020-12-07
EPI_ISL_800801	Europe	Feb, 20	United Kingdom	2020-12-07
EPI_ISL_800802	Europe	Feb, 20	United Kingdom	2020-12-07
EPI_ISL_800803	Europe	Feb, 20	United Kingdom	2020-12-07
EPI_ISL_800804	Europe	Feb, 20	United Kingdom	2020-12-07
EPI_ISL_800805	Europe	Feb, 20	United Kingdom	2020-12-08
EPI_ISL_803000	North America	Feb, 20	USA	2020-12-26
EPI_ISL_803001	North America	Feb, 20	USA	2020-12-26
EPI_ISL_803002	North America	Feb, 20	USA	2020-12-24
EPI_ISL_803003	North America	Feb, 20	USA	2020-12-26
EPI_ISL_803004	North America	Feb, 20	USA	2020-12-26
EPI_ISL_803005	North America	Feb, 20	USA	2020-12-24
EPI_ISL_803006	North America	Feb, 20	USA	2020-12-26
EPI_ISL_803007	North America	Feb, 20	USA	2020-12-24
EPI_ISL_803008	North America	Feb, 20	USA	2020-12-26
EPI_ISL_803009	North America	Feb, 20	USA	2020-12-26
EPI_ISL_803010	North America	Feb, 20	USA	2020-12-26
EPI_ISL_803011	North America	Feb, 20	USA	2020-12-26
EPI_ISL_803012	North America	Feb, 20	USA	2020-12-26
EPI_ISL_803013	North America	Feb, 20	USA	2020-12-25
EPI_ISL_803014	North America	Feb, 20	USA	2020-12-25
EPI_ISL_803015	North America	Feb, 20	USA	2020-12-25
EPI_ISL_803016	North America	Feb, 20	USA	2020-12-26
EPI_ISL_803017	North America	Feb, 20	USA	2020-12-26
EPI_ISL_803018	North America	Feb, 20	USA	2020-12-26
EPI_ISL_803019	North America	Feb, 20	USA	2020-12-26
EPI_ISL_803020	North America	Feb, 20	USA	2020-12-26
EPI_ISL_803021	North America	Feb, 20	USA	2020-12-26
EPI_ISL_803022	North America	Feb, 20	USA	2020-12-26
EPI_ISL_803023	North America	Feb, 20	USA	2020-12-26
EPI_ISL_803024	North America	Feb, 20	USA	2020-12-26
EPI_ISL_803025	North America	Feb, 20	USA	2020-12-26
EPI_ISL_803026	North America	Feb, 20	USA	2020-12-26
EPI_ISL_803027	North America	Feb, 20	USA	2020-12-26
EPI_ISL_803028	North America	Feb, 20	USA	2020-12-26
EPI_ISL_803029	North America	Feb, 20	USA	2020-12-26
EPI_ISL_803030	North America	Feb, 20	USA	2020-12-26
EPI_ISL_803031	North America	Feb, 20	USA	2020-12-26
EPI_ISL_803032	North America	Feb, 20	USA	2020-12-26
EPI_ISL_803033	North America	Feb, 20	USA	2020-12-26
EPI_ISL_803034	North America	Feb, 20	USA	2020-12-26
EPI_ISL_803035	North America	Feb, 20	USA	2020-12-26
EPI_ISL_803036	North America	Feb, 20	USA	2020-12-26
EPI_ISL_803037	North America	Feb, 20	USA	2020-12-26
EPI_ISL_803038	North America	Feb, 20	USA	2020-12-26
EPI_ISL_803039	North America	Feb, 20	USA	2020-12-26
EPI_ISL_803040	North America	Feb, 20	USA	2020-12-26
EPI_ISL_803041	North America	Feb, 20	USA	2020-12-26
EPI_ISL_803042	North America	Feb, 20	USA	2020-12-26
EPI_ISL_803043	North America	Feb, 20	USA	2020-12-26
EPI_ISL_803044	North America	Feb, 20	USA	2020-12-26
EPI_ISL_803045	North America	Feb, 20	USA	2020-12-26
EPI_ISL_803046	North America	Feb, 20	USA	2020-12-26
EPI_ISL_803047	North America	Feb, 20	USA	2020-12-26
EPI_ISL_803048	North America	Feb, 20	USA	2020-12-26
EPI_ISL_803049	North America	Feb, 20	USA	2020-12-26
EPI_ISL_803050	North America	Feb, 20	USA	2020-12-26
EPI_ISL_803051	North America	Feb, 20	USA	2020-12-24
EPI_ISL_803052	North America	Feb, 20	USA	2020-12-26
EPI_ISL_803053	North America	Feb, 20	USA	2020-12-26
EPI_ISL_803054	North America	Feb, 20	USA	2020-12-26
EPI_ISL_803055	North America	Feb, 20	USA	2020-12-26
EPI_ISL_803056	North America	Feb, 20	USA	2020-12-26
EPI_ISL_803057	North America	Feb, 20	USA	2020-12-26
EPI_ISL_803058	North America	Feb, 20	USA	2020-12-26
EPI_ISL_803059	North America	Feb, 20	USA	2020-12-26
EPI_ISL_803060	North America	Feb, 20	USA	2020-12-26
EPI_ISL_803061	North America	Feb, 20	USA	2020-12-26
EPI_ISL_803062	North America	Feb, 20	USA	2020-12-26
EPI_ISL_803063	North America	Feb, 20	USA	2020-12-26
EPI_ISL_803064	North America	Feb, 20	USA	2020-12-26
EPI_ISL_803065	North America	Feb, 20	USA	2020-12-26
EPI_ISL_803066	North America	Feb, 20	USA	2020-12-26
EPI_ISL_803067	North America	Feb, 20	USA	2020-12-26
EPI_ISL_803068	North America	Feb, 20	USA	2020-12-26
EPI_ISL_803069	North America	Feb, 20	USA	2020-12-26
EPI_ISL_803070	North America	Feb, 20	USA	2020-12-26
EPI_ISL_803071	North America	Feb, 20	USA	2020-12-26
EPI_ISL_803072	North America	Feb, 20	USA	2020-12-26
EPI_ISL_803073	North America	Feb, 20	USA	2020-12-26
EPI_ISL_803074	North America	Feb, 20	USA	2020-12-26
EPI_ISL_803075	North America	Feb, 20	USA	2020-12-26
EPI_ISL_803076	North America	Feb, 20	USA	2020-12-26
EPI_ISL_803077	North America	Feb, 20	USA	2020-12-26
EPI_ISL_803078	North America	Feb, 20	USA	2020-12-26
EPI_ISL_803079	North America	Feb, 20	USA	2020-12-27
EPI_ISL_803080	North America	Feb, 20	USA	2020-12-26
EPI_ISL_803081	North America	Feb, 20	USA	2020-12-26
EPI_ISL_803082	North America	Feb, 20	USA	2020-12-26
EPI_ISL_803083	North America	Feb, 20	USA	2020-12-26
EPI_ISL_803084	North America	Feb, 20	USA	2020-12-26
EPI_ISL_795800	Europe	Feb, 20	Denmark	2020-12-28
EPI_ISL_795801	Europe	Feb, 20	Denmark	2020-12-28
EPI_ISL_795802	Europe	Feb, 20	Denmark	2020-12-28
EPI_ISL_795803	Europe	Feb, 20	Denmark	2020-12-28
EPI_ISL_795804	Europe	Feb, 20	Denmark	2020-12-28
EPI_ISL_795805	Europe	Feb, 20	Denmark	2020-12-28
EPI_ISL_795806	Europe	Feb, 20	Denmark	2020-12-28
EPI_ISL_795807	Europe	Feb, 20	Denmark	2020-12-28
EPI_ISL_795808	Europe	Feb, 20	Denmark	2020-12-28
EPI_ISL_795809	Europe	Feb, 20	Denmark	2020-12-28
EPI_ISL_795810	Europe	Feb, 20	Denmark	2020-12-28
EPI_ISL_795811	Europe	Feb, 20	Denmark	2020-12-28
EPI_ISL_795812	Europe	Feb, 20	Denmark	2020-12-28
EPI_ISL_795813	Europe	Feb, 20	Denmark	2020-12-28
EPI_ISL_795814	Europe	Feb, 20	Denmark	2020-12-28
EPI_ISL_795815	Europe	Feb, 20	Denmark	2020-12-28
EPI_ISL_795816	Europe	Feb, 20	Denmark	2020-12-28
EPI_ISL_795817	Europe	Feb, 20	Denmark	2020-12-28
EPI_ISL_795818	Europe	Feb, 20	Denmark	2020-12-28
EPI_ISL_795819	Europe	Feb, 20	Denmark	2020-12-28
EPI_ISL_795820	Europe	Feb, 20	Denmark	2020-12-28
EPI_ISL_795821	Europe	Feb, 20	Denmark	2020-12-28
EPI_ISL_795822	Europe	Feb, 20	Denmark	2020-12-28
EPI_ISL_795823	Europe	Feb, 20	Denmark	2020-12-28
EPI_ISL_795824	Europe	Feb, 20	Denmark	2020-12-28
EPI_ISL_795825	Europe	Feb, 20	Denmark	2020-12-28
EPI_ISL_795826	Europe	Feb, 20	Denmark	2020-12-28
EPI_ISL_795827	Europe	Feb, 20	Denmark	2020-12-28
EPI_ISL_795828	Europe	Feb, 20	Denmark	2020-12-28
EPI_ISL_795829	Europe	Feb, 20	Denmark	2020-12-28
EPI_ISL_795830	Europe	Feb, 20	Denmark	2020-12-28
EPI_ISL_795831	Europe	Feb, 20	Denmark	2020-12-28
EPI_ISL_795832	Europe	Feb, 20	Denmark	2020-12-28
EPI_ISL_795833	Europe	Feb, 20	Denmark	2020-12-28
EPI_ISL_795834	Europe	Feb, 20	Denmark	2020-12-28
EPI_ISL_795835	Europe	Feb, 20	Denmark	2020-12-28
EPI_ISL_795836	Europe	Feb, 20	Denmark	2020-12-28
EPI_ISL_795837	Europe	Feb, 20	Denmark	2020-12-28
EPI_ISL_795838	Europe	Feb, 20	Denmark	2020-12-28
EPI_ISL_795839	Europe	Feb, 20	Denmark	2020-12-28
EPI_ISL_795840	Europe	Feb, 20	Denmark	2020-12-28
EPI_ISL_795841	Europe	Feb, 20	Denmark	2020-12-28
EPI_ISL_795842	Europe	Feb, 20	Denmark	2020-12-28
EPI_ISL_795843	Europe	Feb, 20	Denmark	2020-12-28
EPI_ISL_795844	Europe	Feb, 20	Denmark	2020-12-28
EPI_ISL_795845	Europe	Feb, 20	Denmark	2020-12-28
EPI_ISL_795846	Europe	Feb, 20	Denmark	2020-12-28
EPI_ISL_795847	Europe	Feb, 20	Denmark	2020-12-28
EPI_ISL_795848	Europe	Feb, 20	Denmark	2020-12-28
EPI_ISL_795849	Europe	Feb, 20	Denmark	2020-12-28
EPI_ISL_795850	Europe	Feb, 20	Denmark	2020-12-28
EPI_ISL_795851	Europe	Feb, 20	Denmark	2020-12-28
EPI_ISL_795863	Europe	Feb, 20	Denmark	2020-12-28
EPI_ISL_795865	Europe	Feb, 20	Denmark	2020-12-28
EPI_ISL_795866	Europe	Feb, 20	Denmark	2020-12-28
EPI_ISL_795867	Europe	Feb, 20	Denmark	2020-12-28
EPI_ISL_795868	Europe	Feb, 20	Denmark	2020-12-28
EPI_ISL_795869	Europe	Feb, 20	Denmark	2020-12-28
EPI_ISL_795870	Europe	Feb, 20	Denmark	2020-12-28
EPI_ISL_795871	Europe	Feb, 20	Denmark	2020-12-28
EPI_ISL_795872	Europe	Feb, 20	Denmark	2020-12-28
EPI_ISL_795873	Europe	Feb, 20	Denmark	2020-12-28
EPI_ISL_795874	Europe	Feb, 20	Denmark	2020-12-28
EPI_ISL_795875	Europe	Feb, 20	Denmark	2020-12-28
EPI_ISL_795876	Europe	Feb, 20	Denmark	2020-12-28
EPI_ISL_795877	Europe	Feb, 20	Denmark	2020-12-28
EPI_ISL_795878	Europe	Feb, 20	Denmark	2020-12-28
EPI_ISL_795879	Europe	Feb, 20	Denmark	2020-12-28
EPI_ISL_795880	Europe	Feb, 20	Denmark	2020-12-28
EPI_ISL_795881	Europe	Feb, 20	Denmark	2020-12-28
EPI_ISL_795882	Europe	Feb, 20	Denmark	2020-12-28
EPI_ISL_795883	Europe	Feb, 20	Denmark	2020-12-28
EPI_ISL_795884	Europe	Feb, 20	Denmark	2020-12-28
EPI_ISL_795885	Europe	Feb, 20	Denmark	2020-12-28
EPI_ISL_795886	Europe	Feb, 20	Denmark	2020-12-28
EPI_ISL_795887	Europe	Feb, 20	Denmark	2020-12-28
EPI_ISL_795888	Europe	Feb, 20	Denmark	2020-12-28
EPI_ISL_795889	Europe	Feb, 20	Denmark	2020-12-28
EPI_ISL_795890	Europe	Feb, 20	Denmark	2020-12-28
EPI_ISL_795891	Europe	Feb, 20	Denmark	2020-12-28
EPI_ISL_795892	Europe	Feb, 20	Denmark	2020-12-28
EPI_ISL_795893	Europe	Feb, 20	Denmark	2020-12-28
EPI_ISL_795894	Europe	Feb, 20	Denmark	2020-12-28
EPI_ISL_795895	Europe	Feb, 20	Denmark	2020-12-28
EPI_ISL_795896	Europe	Feb, 20	Denmark	2020-12-28
EPI_ISL_795897	Europe	Feb, 20	Denmark	2020-12-28
EPI_ISL_795898	Europe	Feb, 20	Denmark	2020-12-28
EPI_ISL_795899	Europe	Feb, 20	Denmark	2020-12-28
EPI_ISL_798070	Europe	Feb, 20	United Kingdom	2020-12-29
EPI_ISL_798071	Europe	Feb, 20	United Kingdom	2020-12-29
EPI_ISL_798072	Europe	Feb, 20	United Kingdom	2020-12-24
EPI_ISL_798073	Europe	Feb, 20	United Kingdom	2020-12-28
EPI_ISL_798074	Europe	Feb, 20	United Kingdom	2020-12-29
EPI_ISL_798075	Europe	Feb, 20	United Kingdom	2020-12-29
EPI_ISL_798076	Europe	Feb, 20	United Kingdom	2020-12-26
EPI_ISL_798077	Europe	Feb, 20	United Kingdom	2020-12-26
EPI_ISL_798078	Europe	Feb, 20	United Kingdom	2020-12-26
EPI_ISL_798079	Europe	Feb, 20	United Kingdom	2020-12-26
EPI_ISL_798080	Europe	Feb, 20	United Kingdom	2020-12-28
EPI_ISL_798081	Europe	Feb, 20	United Kingdom	2020-12-29
EPI_ISL_798082	Europe	Feb, 20	United Kingdom	2020-12-29
EPI_ISL_798083	Europe	Feb, 20	United Kingdom	2020-12-28
EPI_ISL_798084	Europe	Feb, 20	United Kingdom	2020-12-28
EPI_ISL_798085	Europe	Feb, 20	United Kingdom	2020-12-29
EPI_ISL_798086	Europe	Feb, 20	United Kingdom	2020-12-26
EPI_ISL_798087	Europe	Feb, 20	United Kingdom	2020-12-29
EPI_ISL_798088	Europe	Feb, 20	United Kingdom	2020-12-24
EPI_ISL_798089	Europe	Feb, 20	United Kingdom	2020-12-29
EPI_ISL_798090	Europe	Feb, 20	United Kingdom	2020-12-29
EPI_ISL_798091	Europe	Feb, 20	United Kingdom	2020-12-29
EPI_ISL_798092	Europe	Feb, 20	United Kingdom	2020-12-29
EPI_ISL_798093	Europe	Feb, 20	United Kingdom	2020-12-26
EPI_ISL_798094	Europe	Feb, 20	United Kingdom	2020-12-26
EPI_ISL_798095	Europe	Feb, 20	United Kingdom	2020-12-26
EPI_ISL_798096	Europe	Feb, 20	United Kingdom	2020-12-28
EPI_ISL_798097	Europe	Feb, 20	United Kingdom	2020-12-26
EPI_ISL_798098	Europe	Feb, 20	United Kingdom	2020-12-29
EPI_ISL_798099	Europe	Feb, 20	United Kingdom	2020-12-29
EPI_ISL_798100	Europe	Feb, 20	United Kingdom	2020-12-29
EPI_ISL_798101	Europe	Feb, 20	United Kingdom	2020-12-28
EPI_ISL_798102	Europe	Feb, 20	United Kingdom	2020-12-29
EPI_ISL_798103	Europe	Feb, 20	United Kingdom	2020-12-28
EPI_ISL_798104	Europe	Feb, 20	United Kingdom	2020-12-29
EPI_ISL_798105	Europe	Feb, 20	United Kingdom	2020-12-26
EPI_ISL_798106	Europe	Feb, 20	United Kingdom	2020-12-28
EPI_ISL_799400	Europe	Feb, 20	United Kingdom	2020-12-24
EPI_ISL_799401	Europe	Feb, 20	United Kingdom	2020-12-26
EPI_ISL_799402	Europe	Feb, 20	United Kingdom	2020-12-27
EPI_ISL_799403	Europe	Feb, 20	United Kingdom	2020-12-22
EPI_ISL_799404	Europe	Feb, 20	United Kingdom	2020-12-22
EPI_ISL_799405	Europe	Feb, 20	United Kingdom	2020-12-26
EPI_ISL_799406	Europe	Feb, 20	United Kingdom	2020-12-24
EPI_ISL_799407	Europe	Feb, 20	United Kingdom	2020-12-27
EPI_ISL_799408	Europe	Feb, 20	United Kingdom	2020-12-27
EPI_ISL_799409	Europe	Feb, 20	United Kingdom	2020-12-27
EPI_ISL_799410	Europe	Feb, 20	United Kingdom	2020-12-22
EPI_ISL_799411	Europe	Feb, 20	United Kingdom	2020-12-22
EPI_ISL_799412	Europe	Feb, 20	United Kingdom	2020-12-24
EPI_ISL_799413	Europe	Feb, 20	United Kingdom	2020-12-22
EPI_ISL_799414	Europe	Feb, 20	United Kingdom	2020-12-27
EPI_ISL_799415	Europe	Feb, 20	United Kingdom	2020-12-22
EPI_ISL_799416	Europe	Feb, 20	United Kingdom	2020-12-22
EPI_ISL_799417	Europe	Feb, 20	United Kingdom	2020-12-26
EPI_ISL_799418	Europe	Feb, 20	United Kingdom	2020-12-26
EPI_ISL_799419	Europe	Feb, 20	United Kingdom	2020-12-26
EPI_ISL_799420	Europe	Feb, 20	United Kingdom	2020-12-21
EPI_ISL_799421	Europe	Feb, 20	United Kingdom	2020-12-27
EPI_ISL_799422	Europe	Feb, 20	United Kingdom	2020-12-26
EPI_ISL_799423	Europe	Feb, 20	United Kingdom	2020-12-27
EPI_ISL_799424	Europe	Feb, 20	United Kingdom	2020-12-26
EPI_ISL_799425	Europe	Feb, 20	United Kingdom	2020-12-26
EPI_ISL_799426	Europe	Feb, 20	United Kingdom	2020-12-27
EPI_ISL_799427	Europe	Feb, 20	United Kingdom	2020-12-22
EPI_ISL_799428	Europe	Feb, 20	United Kingdom	2020-12-27
EPI_ISL_799429	Europe	Feb, 20	United Kingdom	2020-12-27
EPI_ISL_799430	Europe	Feb, 20	United Kingdom	2020-12-19
EPI_ISL_799431	Europe	Feb, 20	United Kingdom	2020-12-27
EPI_ISL_799432	Europe	Feb, 20	United Kingdom	2020-12-22
EPI_ISL_799433	Europe	Feb, 20	United Kingdom	2020-12-26
EPI_ISL_799434	Europe	Feb, 20	United Kingdom	2020-12-22
EPI_ISL_799435	Europe	Feb, 20	United Kingdom	2020-12-27
EPI_ISL_799436	Europe	Feb, 20	United Kingdom	2020-12-22
EPI_ISL_799437	Europe	Feb, 20	United Kingdom	2020-12-22
EPI_ISL_800857	Europe	Feb, 20	United Kingdom	2020-12-06
EPI_ISL_800858	Europe	Feb, 20	United Kingdom	2020-12-07
EPI_ISL_800859	Europe	Feb, 20	United Kingdom	2020-12-07
EPI_ISL_800860	Europe	Feb, 20	United Kingdom	2020-12-07
EPI_ISL_800861	Europe	Feb, 20	United Kingdom	2020-12-07
EPI_ISL_800862	Europe	Feb, 20	United Kingdom	2020-12-07
EPI_ISL_800863	Europe	Feb, 20	United Kingdom	2020-12-06
EPI_ISL_800864	Europe	Feb, 20	United Kingdom	2020-12-06
EPI_ISL_800865	Europe	Feb, 20	United Kingdom	2020-12-07
EPI_ISL_800866	Europe	Feb, 20	United Kingdom	2020-12-06
EPI_ISL_800867	Europe	Feb, 20	United Kingdom	2020-12-06
EPI_ISL_800868	Europe	Feb, 20	United Kingdom	2020-12-06
EPI_ISL_800869	Europe	Feb, 20	United Kingdom	2020-12-06
EPI_ISL_800870	Europe	Feb, 20	United Kingdom	2020-12-07
EPI_ISL_800871	Europe	Feb, 20	United Kingdom	2020-12-06
EPI_ISL_800872	Europe	Feb, 20	United Kingdom	2020-12-07
EPI_ISL_800873	Europe	Feb, 20	United Kingdom	2020-12-07
EPI_ISL_800874	Europe	Feb, 20	United Kingdom	2020-12-07
EPI_ISL_800875	Europe	Feb, 20	United Kingdom	2020-12-07
EPI_ISL_800876	Europe	Feb, 20	United Kingdom	2020-12-07
EPI_ISL_800877	Europe	Feb, 20	United Kingdom	2020-12-06
EPI_ISL_800878	Europe	Feb, 20	United Kingdom	2020-12-06
EPI_ISL_800879	Europe	Feb, 20	United Kingdom	2020-12-06
EPI_ISL_800880	Europe	Feb, 20	United Kingdom	2020-12-07
EPI_ISL_800881	Europe	Feb, 20	United Kingdom	2020-12-06
EPI_ISL_800882	Europe	Feb, 20	United Kingdom	2020-12-07
EPI_ISL_800883	Europe	Feb, 20	United Kingdom	2020-12-07
EPI_ISL_800884	Europe	Feb, 20	United Kingdom	2020-12-07
EPI_ISL_800885	Europe	Nov, 20	United Kingdom	2020-11-23
EPI_ISL_800886	Europe	Nov, 20	United Kingdom	2020-11-22
EPI_ISL_800887	Europe	Nov, 20	United Kingdom	2020-11-21
EPI_ISL_800888	Europe	Nov, 20	United Kingdom	2020-11-23
EPI_ISL_800889	Europe	Nov, 20	United Kingdom	2020-11-23
EPI_ISL_800890	Europe	Nov, 20	United Kingdom	2020-11-22
EPI_ISL_800891	Europe	Nov, 20	United Kingdom	2020-11-23
EPI_ISL_800892	Europe	Nov, 20	United Kingdom	2020-11-22
EPI_ISL_800893	Europe	Nov, 20	United Kingdom	2020-11-21
EPI_ISL_800894	Europe	Nov, 20	United Kingdom	2020-11-23
EPI_ISL_800895	Europe	Nov, 20	United Kingdom	2020-11-22
EPI_ISL_800896	Europe	Nov, 20	United Kingdom	2020-11-23
EPI_ISL_800897	Europe	Nov, 20	United Kingdom	2020-11-19
EPI_ISL_800898	Europe	Nov, 20	United Kingdom	2020-11-22
EPI_ISL_800899	Europe	Nov, 20	United Kingdom	2020-11-22
EPI_ISL_800927	Europe	Nov, 20	United Kingdom	2020-11-22
EPI_ISL_800928	Europe	Nov, 20	United Kingdom	2020-11-22
EPI_ISL_800930	Europe	Nov, 20	United Kingdom	2020-11-22
EPI_ISL_800931	Europe	Nov, 20	United Kingdom	2020-11-22
EPI_ISL_800932	Europe	Nov, 20	United Kingdom	2020-11-23
EPI_ISL_800933	Europe	Nov, 20	United Kingdom	2020-11-22
EPI_ISL_800934	Europe	Nov, 20	United Kingdom	2020-11-23
EPI_ISL_800935	Europe	Nov, 20	United Kingdom	2020-11-22
EPI_ISL_800936	Europe	Nov, 20	United Kingdom	2020-11-21
EPI_ISL_800937	Europe	Nov, 20	United Kingdom	2020-11-22
EPI_ISL_800938	Europe	Nov, 20	United Kingdom	2020-11-22
EPI_ISL_800939	Europe	Nov, 20	United Kingdom	2020-11-22
EPI_ISL_800940	Europe	Nov, 20	United Kingdom	2020-11-22
EPI_ISL_800941	Europe	Nov, 20	United Kingdom	2020-11-22
EPI_ISL_800942	Europe	Nov, 20	United Kingdom	2020-11-22
EPI_ISL_800943	Europe	Nov, 20	United Kingdom	2020-11-21
EPI_ISL_800944	Europe	Nov, 20	United Kingdom	2020-11-22
EPI_ISL_800945	Europe	Nov, 20	United Kingdom	2020-11-22
EPI_ISL_800946	Europe	Nov, 20	United Kingdom	2020-11-22
EPI_ISL_800947	Europe	Nov, 20	United Kingdom	2020-11-22
EPI_ISL_800948	Europe	Nov, 20	United Kingdom	2020-11-20
EPI_ISL_800949	Europe	Nov, 20	United Kingdom	2020-11-23
EPI_ISL_800950	Europe	Nov, 20	United Kingdom	2020-11-22
EPI_ISL_800951	Europe	Nov, 20	United Kingdom	2020-11-22
EPI_ISL_800952	Europe	Nov, 20	United Kingdom	2020-11-22
EPI_ISL_800953	Europe	Nov, 20	United Kingdom	2020-11-23
EPI_ISL_800954	Europe	Nov, 20	United Kingdom	2020-11-23
EPI_ISL_800955	Europe	Nov, 20	United Kingdom	2020-11-22
EPI_ISL_800956	Europe	Nov, 20	United Kingdom	2020-11-21
EPI_ISL_800957	Europe	Nov, 20	United Kingdom	2020-11-22
EPI_ISL_800958	Europe	Nov, 20	United Kingdom	2020-11-22
EPI_ISL_800959	Europe	Nov, 20	United Kingdom	2020-11-22
EPI_ISL_800960	Europe	Nov, 20	United Kingdom	2020-11-21
EPI_ISL_800961	Europe	Nov, 20	United Kingdom	2020-11-22
EPI_ISL_800962	Europe	Nov, 20	United Kingdom	2020-11-22
EPI_ISL_800963	Europe	Nov, 20	United Kingdom	2020-11-22
EPI_ISL_800964	Europe	Nov, 20	United Kingdom	2020-11-22
EPI_ISL_800965	Europe	Nov, 20	United Kingdom	2020-11-22
EPI_ISL_800966	Europe	Nov, 20	United Kingdom	2020-11-22
EPI_ISL_800967	Europe	Nov, 20	United Kingdom	2020-11-19
EPI_ISL_800968	Europe	Nov, 20	United Kingdom	2020-11-20
EPI_ISL_800969	Europe	Nov, 20	United Kingdom	2020-11-22
EPI_ISL_800970	Europe	Nov, 20	United Kingdom	2020-11-22
EPI_ISL_800971	Europe	Nov, 20	United Kingdom	2020-11-19
EPI_ISL_800972	Europe	Nov, 20	United Kingdom	2020-11-22
EPI_ISL_800973	Europe	Nov, 20	United Kingdom	2020-11-23
EPI_ISL_800974	Europe	Nov, 20	United Kingdom	2020-11-23
EPI_ISL_800975	Europe	Nov, 20	United Kingdom	2020-11-23
EPI_ISL_800976	Europe	Nov, 20	United Kingdom	2020-11-22
EPI_ISL_800977	Europe	Nov, 20	United Kingdom	2020-11-22
EPI_ISL_794620	Oceania	Feb, 20	New Zealand	2020-12-29
EPI_ISL_794621	Oceania	Feb, 20	New Zealand	2020-12-29
EPI_ISL_794622	Oceania	Feb, 20	New Zealand	2020-12-29
EPI_ISL_794623	Oceania	Jan, 21	New Zealand	2021-01-02
EPI_ISL_794624	Oceania	Feb, 20	New Zealand	2020-12-30
EPI_ISL_794625	Oceania	Jan, 21	New Zealand	2021-01-01
EPI_ISL_794626	Oceania	Jan, 21	New Zealand	2021-01-04
EPI_ISL_794627	Oceania	Feb, 20	New Zealand	2020-12-31
EPI_ISL_794642	North America	Jan, 21	USA	2021-01-06
EPI_ISL_794643	North America	Jan, 21	USA	2021-01-06
EPI_ISL_794644	North America	Jan, 21	USA	2021-01-06
EPI_ISL_794645	North America	Jan, 21	USA	2021-01-06
EPI_ISL_794646	North America	Jan, 21	USA	2021-01-06
EPI_ISL_794647	North America	Jan, 21	USA	2021-01-06
EPI_ISL_794648	North America	Jan, 21	USA	2021-01-06
EPI_ISL_794649	Latin America	Feb, 20	Colombia	2020-12-30
EPI_ISL_794650	Latin America	Feb, 20	Colombia	2020-12-30
EPI_ISL_794651	Latin America	Feb, 20	Colombia	2020-12-30
EPI_ISL_794652	Latin America	Feb, 20	Colombia	2020-12-30
EPI_ISL_794653	Latin America	Feb, 20	Colombia	2020-12-30
EPI_ISL_794654	Latin America	Feb, 20	Colombia	2020-12-30
EPI_ISL_794655	Latin America	Feb, 20	Colombia	2020-12-30
EPI_ISL_794656	Latin America	Feb, 20	Colombia	2020-12-31
EPI_ISL_794657	Latin America	Feb, 20	Colombia	2020-12-31
EPI_ISL_794658	Latin America	Feb, 20	Colombia	2020-12-30
EPI_ISL_794659	Latin America	Feb, 20	Colombia	2020-12-30
EPI_ISL_794660	Latin America	Feb, 20	Colombia	2020-12-30
EPI_ISL_794661	Latin America	Feb, 20	Colombia	2020-12-28
EPI_ISL_794662	Latin America	Feb, 20	Colombia	2020-12-30
EPI_ISL_794663	Latin America	Feb, 20	Colombia	2020-12-30
EPI_ISL_795900	Europe	Feb, 20	Denmark	2020-12-28
EPI_ISL_795901	Europe	Feb, 20	Denmark	2020-12-28
EPI_ISL_795902	Europe	Feb, 20	Denmark	2020-12-28
EPI_ISL_795903	Europe	Feb, 20	Denmark	2020-12-28
EPI_ISL_795904	Europe	Feb, 20	Denmark	2020-12-28
EPI_ISL_795905	Europe	Feb, 20	Denmark	2020-12-28
EPI_ISL_795906	Europe	Feb, 20	Denmark	2020-12-28
EPI_ISL_795907	Europe	Feb, 20	Denmark	2020-12-28
EPI_ISL_795908	Europe	Feb, 20	Denmark	2020-12-28
EPI_ISL_795909	Europe	Feb, 20	Denmark	2020-12-28
EPI_ISL_795951	Europe	Feb, 20	Denmark	2020-12-28
EPI_ISL_795952	Europe	Feb, 20	Denmark	2020-12-28
EPI_ISL_795953	Europe	Feb, 20	Denmark	2020-12-28
EPI_ISL_795954	Europe	Feb, 20	Denmark	2020-12-28
EPI_ISL_795955	Europe	Feb, 20	Denmark	2020-12-28
EPI_ISL_795956	Europe	Feb, 20	Denmark	2020-12-28
EPI_ISL_795957	Europe	Feb, 20	Denmark	2020-12-28
EPI_ISL_795958	Europe	Feb, 20	Denmark	2020-12-28
EPI_ISL_795959	Europe	Feb, 20	Denmark	2020-12-28
EPI_ISL_795960	Europe	Feb, 20	Denmark	2020-12-28
EPI_ISL_795961	Europe	Feb, 20	Denmark	2020-12-28
EPI_ISL_795962	Europe	Feb, 20	Denmark	2020-12-28
EPI_ISL_795963	Europe	Feb, 20	Denmark	2020-12-28
EPI_ISL_795973	Europe	Feb, 20	Denmark	2020-12-28
EPI_ISL_795974	Europe	Feb, 20	Denmark	2020-12-28
EPI_ISL_795975	Europe	Feb, 20	Denmark	2020-12-28
EPI_ISL_795976	Europe	Feb, 20	Denmark	2020-12-28
EPI_ISL_795977	Europe	Feb, 20	Denmark	2020-12-28
EPI_ISL_795978	Europe	Feb, 20	Denmark	2020-12-28
EPI_ISL_795979	Europe	Feb, 20	Denmark	2020-12-28
EPI_ISL_795980	Europe	Feb, 20	Denmark	2020-12-28
EPI_ISL_795981	Europe	Feb, 20	Denmark	2020-12-28
EPI_ISL_795982	Europe	Feb, 20	Denmark	2020-12-28
EPI_ISL_795983	Europe	Feb, 20	Denmark	2020-12-28
EPI_ISL_795984	Europe	Feb, 20	Denmark	2020-12-21
EPI_ISL_795985	Europe	Feb, 20	Denmark	2020-12-21
EPI_ISL_795986	Europe	Feb, 20	Denmark	2020-12-21
EPI_ISL_795987	Europe	Feb, 20	Denmark	2020-12-21
EPI_ISL_795988	Europe	Feb, 20	Denmark	2020-12-21
EPI_ISL_795989	Europe	Feb, 20	Denmark	2020-12-21
EPI_ISL_795990	Europe	Feb, 20	Denmark	2020-12-21
EPI_ISL_795991	Europe	Feb, 20	Denmark	2020-12-21
EPI_ISL_795992	Europe	Feb, 20	Denmark	2020-12-21
EPI_ISL_795993	Europe	Feb, 20	Denmark	2020-12-21
EPI_ISL_795994	Europe	Feb, 20	Denmark	2020-12-21
EPI_ISL_798107	Europe	Feb, 20	United Kingdom	2020-12-28
EPI_ISL_798108	Europe	Feb, 20	United Kingdom	2020-12-28
EPI_ISL_798109	Europe	Feb, 20	United Kingdom	2020-12-29
EPI_ISL_798110	Europe	Feb, 20	United Kingdom	2020-12-26
EPI_ISL_798111	Europe	Feb, 20	United Kingdom	2020-12-26
EPI_ISL_798112	Europe	Feb, 20	United Kingdom	2020-12-26
EPI_ISL_798113	Europe	Feb, 20	United Kingdom	2020-12-26
EPI_ISL_798114	Europe	Feb, 20	United Kingdom	2020-12-29
EPI_ISL_798115	Europe	Feb, 20	United Kingdom	2020-12-26
EPI_ISL_798116	Europe	Feb, 20	United Kingdom	2020-12-29
EPI_ISL_798117	Europe	Feb, 20	United Kingdom	2020-12-26
EPI_ISL_798118	Europe	Feb, 20	United Kingdom	2020-12-29
EPI_ISL_798119	Europe	Feb, 20	United Kingdom	2020-12-28
EPI_ISL_798120	Europe	Feb, 20	United Kingdom	2020-12-29
EPI_ISL_798121	Europe	Feb, 20	United Kingdom	2020-12-26
EPI_ISL_798122	Europe	Feb, 20	United Kingdom	2020-12-28
EPI_ISL_798123	Europe	Feb, 20	United Kingdom	2020-12-28
EPI_ISL_798124	Europe	Feb, 20	United Kingdom	2020-12-28
EPI_ISL_798125	Europe	Feb, 20	United Kingdom	2020-12-28
EPI_ISL_798126	Europe	Feb, 20	United Kingdom	2020-12-26
EPI_ISL_798127	Europe	Feb, 20	United Kingdom	2020-12-28
EPI_ISL_798128	Europe	Feb, 20	United Kingdom	2020-12-26
EPI_ISL_798129	Europe	Feb, 20	United Kingdom	2020-12-29
EPI_ISL_798130	Europe	Feb, 20	United Kingdom	2020-12-26
EPI_ISL_798131	Europe	Feb, 20	United Kingdom	2020-12-28
EPI_ISL_798132	Europe	Feb, 20	United Kingdom	2020-12-26
EPI_ISL_798133	Europe	Feb, 20	United Kingdom	2020-12-28
EPI_ISL_798134	Europe	Feb, 20	United Kingdom	2020-12-28
EPI_ISL_798135	Europe	Feb, 20	United Kingdom	2020-12-29
EPI_ISL_798136	Europe	Feb, 20	United Kingdom	2020-12-29
EPI_ISL_798137	Europe	Feb, 20	United Kingdom	2020-12-26
EPI_ISL_798138	Europe	Feb, 20	United Kingdom	2020-12-29
EPI_ISL_798139	Europe	Feb, 20	United Kingdom	2020-12-28
EPI_ISL_798140	Europe	Feb, 20	United Kingdom	2020-12-26
EPI_ISL_798141	Europe	Feb, 20	United Kingdom	2020-12-28
EPI_ISL_798142	Europe	Feb, 20	United Kingdom	2020-12-29
EPI_ISL_798143	Europe	Feb, 20	United Kingdom	2020-12-26
EPI_ISL_798144	Europe	Feb, 20	United Kingdom	2020-12-29
EPI_ISL_798145	Europe	Feb, 20	United Kingdom	2020-12-24
EPI_ISL_798146	Europe	Feb, 20	United Kingdom	2020-12-29
EPI_ISL_798147	Europe	Feb, 20	United Kingdom	2020-12-29
EPI_ISL_798148	Europe	Feb, 20	United Kingdom	2020-12-26
EPI_ISL_798149	Europe	Feb, 20	United Kingdom	2020-12-26
EPI_ISL_798150	Europe	Feb, 20	United Kingdom	2020-12-29
EPI_ISL_798151	Europe	Feb, 20	United Kingdom	2020-12-26
EPI_ISL_798152	Europe	Feb, 20	United Kingdom	2020-12-28
EPI_ISL_798153	Europe	Feb, 20	United Kingdom	2020-12-26
EPI_ISL_798154	Europe	Feb, 20	United Kingdom	2020-12-28
EPI_ISL_798155	Europe	Feb, 20	United Kingdom	2020-12-29
EPI_ISL_798156	Europe	Feb, 20	United Kingdom	2020-12-29
EPI_ISL_798157	Europe	Feb, 20	United Kingdom	2020-12-29
EPI_ISL_798158	Europe	Feb, 20	United Kingdom	2020-12-29
EPI_ISL_798159	Europe	Feb, 20	United Kingdom	2020-12-28
EPI_ISL_798160	Europe	Feb, 20	United Kingdom	2020-12-26
EPI_ISL_798161	Europe	Feb, 20	United Kingdom	2020-12-26
EPI_ISL_798162	Europe	Feb, 20	United Kingdom	2020-12-29
EPI_ISL_798163	Europe	Feb, 20	United Kingdom	2020-12-29
EPI_ISL_798164	Europe	Feb, 20	United Kingdom	2020-12-29
EPI_ISL_798165	Europe	Feb, 20	United Kingdom	2020-12-29
EPI_ISL_798166	Europe	Feb, 20	United Kingdom	2020-12-26
EPI_ISL_798167	Europe	Feb, 20	United Kingdom	2020-12-26
EPI_ISL_798168	Europe	Feb, 20	United Kingdom	2020-12-26
EPI_ISL_798169	Europe	Feb, 20	United Kingdom	2020-12-28
EPI_ISL_798170	Europe	Feb, 20	United Kingdom	2020-12-28
EPI_ISL_798171	Europe	Feb, 20	United Kingdom	2020-12-28
EPI_ISL_798172	Europe	Feb, 20	United Kingdom	2020-12-29
EPI_ISL_798173	Europe	Feb, 20	United Kingdom	2020-12-28
EPI_ISL_798174	Europe	Feb, 20	United Kingdom	2020-12-28
EPI_ISL_798175	Europe	Feb, 20	United Kingdom	2020-12-28
EPI_ISL_798176	Europe	Feb, 20	United Kingdom	2020-12-28
EPI_ISL_798177	Europe	Feb, 20	United Kingdom	2020-12-29
EPI_ISL_798178	Europe	Feb, 20	United Kingdom	2020-12-28
EPI_ISL_798179	Europe	Feb, 20	United Kingdom	2020-12-29
EPI_ISL_798180	Europe	Feb, 20	United Kingdom	2020-12-29
EPI_ISL_798181	Europe	Feb, 20	United Kingdom	2020-12-28
EPI_ISL_798182	Europe	Feb, 20	United Kingdom	2020-12-28
EPI_ISL_798183	Europe	Feb, 20	United Kingdom	2020-12-26
EPI_ISL_798184	Europe	Feb, 20	United Kingdom	2020-12-28
EPI_ISL_798185	Europe	Feb, 20	United Kingdom	2020-12-26
EPI_ISL_798186	Europe	Feb, 20	United Kingdom	2020-12-26
EPI_ISL_798187	Europe	Feb, 20	United Kingdom	2020-12-29
EPI_ISL_798188	Europe	Feb, 20	United Kingdom	2020-12-29
EPI_ISL_798189	Europe	Feb, 20	United Kingdom	2020-12-29
EPI_ISL_799438	Europe	Feb, 20	United Kingdom	2020-12-26
EPI_ISL_799439	Europe	Feb, 20	United Kingdom	2020-12-22
EPI_ISL_799440	Europe	Feb, 20	United Kingdom	2020-12-22
EPI_ISL_799441	Europe	Feb, 20	United Kingdom	2020-12-21
EPI_ISL_799442	Europe	Feb, 20	United Kingdom	2020-12-27
EPI_ISL_799443	Europe	Feb, 20	United Kingdom	2020-12-21
EPI_ISL_799444	Europe	Feb, 20	United Kingdom	2020-12-27
EPI_ISL_799445	Europe	Feb, 20	United Kingdom	2020-12-22
EPI_ISL_799446	Europe	Feb, 20	United Kingdom	2020-12-22
EPI_ISL_799447	Europe	Feb, 20	United Kingdom	2020-12-22
EPI_ISL_799448	Europe	Feb, 20	United Kingdom	2020-12-22
EPI_ISL_799449	Europe	Feb, 20	United Kingdom	2020-12-27
EPI_ISL_799450	Europe	Feb, 20	United Kingdom	2020-12-27
EPI_ISL_799451	Europe	Feb, 20	United Kingdom	2020-12-27
EPI_ISL_799452	Europe	Feb, 20	United Kingdom	2020-12-26
EPI_ISL_799453	Europe	Feb, 20	United Kingdom	2020-12-27
EPI_ISL_799454	Europe	Feb, 20	United Kingdom	2020-12-22
EPI_ISL_799455	Europe	Feb, 20	United Kingdom	2020-12-27
EPI_ISL_799456	Europe	Feb, 20	United Kingdom	2020-12-26
EPI_ISL_799457	Europe	Feb, 20	United Kingdom	2020-12-27
EPI_ISL_799458	Europe	Feb, 20	United Kingdom	2020-12-26
EPI_ISL_799459	Europe	Feb, 20	United Kingdom	2020-12-27
EPI_ISL_799460	Europe	Feb, 20	United Kingdom	2020-12-27
EPI_ISL_799461	Europe	Feb, 20	United Kingdom	2020-12-26
EPI_ISL_799462	Europe	Feb, 20	United Kingdom	2020-12-27
EPI_ISL_799463	Europe	Feb, 20	United Kingdom	2020-12-27
EPI_ISL_799464	Europe	Feb, 20	United Kingdom	2020-12-27
EPI_ISL_799465	Europe	Feb, 20	United Kingdom	2020-12-20
EPI_ISL_799466	Europe	Feb, 20	United Kingdom	2020-12-21
EPI_ISL_799467	Europe	Feb, 20	United Kingdom	2020-12-24
EPI_ISL_799468	Europe	Feb, 20	United Kingdom	2020-12-22
EPI_ISL_799469	Europe	Feb, 20	United Kingdom	2020-12-24
EPI_ISL_799470	Europe	Feb, 20	United Kingdom	2020-12-21
EPI_ISL_799471	Europe	Feb, 20	United Kingdom	2020-12-27
EPI_ISL_799472	Europe	Feb, 20	United Kingdom	2020-12-27
EPI_ISL_799473	Europe	Feb, 20	United Kingdom	2020-12-21
EPI_ISL_799474	Europe	Feb, 20	United Kingdom	2020-12-26
EPI_ISL_799475	Europe	Feb, 20	United Kingdom	2020-12-27
EPI_ISL_799476	Europe	Feb, 20	United Kingdom	2020-12-22
EPI_ISL_799477	Europe	Feb, 20	United Kingdom	2020-12-22
EPI_ISL_799478	Europe	Feb, 20	United Kingdom	2020-12-27
EPI_ISL_799479	Europe	Feb, 20	United Kingdom	2020-12-22
EPI_ISL_799480	Europe	Feb, 20	United Kingdom	2020-12-27
EPI_ISL_799481	Europe	Feb, 20	United Kingdom	2020-12-27
EPI_ISL_799482	Europe	Feb, 20	United Kingdom	2020-12-22
EPI_ISL_799483	Europe	Feb, 20	United Kingdom	2020-12-27
EPI_ISL_799484	Europe	Feb, 20	United Kingdom	2020-12-27
EPI_ISL_799485	Europe	Feb, 20	United Kingdom	2020-12-22
EPI_ISL_799486	Europe	Feb, 20	United Kingdom	2020-12-27
EPI_ISL_799487	Europe	Feb, 20	United Kingdom	2020-12-24
EPI_ISL_799488	Europe	Feb, 20	United Kingdom	2020-12-22
EPI_ISL_799489	Europe	Feb, 20	United Kingdom	2020-12-27
EPI_ISL_799490	Europe	Feb, 20	United Kingdom	2020-12-22
EPI_ISL_799491	Europe	Feb, 20	United Kingdom	2020-12-27
EPI_ISL_799492	Europe	Feb, 20	United Kingdom	2020-12-24
EPI_ISL_799493	Europe	Feb, 20	United Kingdom	2020-12-27
EPI_ISL_799494	Europe	Feb, 20	United Kingdom	2020-12-23
EPI_ISL_799495	Europe	Feb, 20	United Kingdom	2020-12-27
EPI_ISL_799496	Europe	Feb, 20	United Kingdom	2020-12-22
EPI_ISL_799497	Europe	Feb, 20	United Kingdom	2020-12-22
EPI_ISL_799498	Europe	Feb, 20	United Kingdom	2020-12-22
EPI_ISL_799499	Europe	Feb, 20	United Kingdom	2020-12-27
EPI_ISL_800900	Europe	Nov, 20	United Kingdom	2020-11-23
EPI_ISL_800901	Europe	Nov, 20	United Kingdom	2020-11-22
EPI_ISL_800902	Europe	Nov, 20	United Kingdom	2020-11-22
EPI_ISL_800903	Europe	Nov, 20	United Kingdom	2020-11-22
EPI_ISL_800904	Europe	Nov, 20	United Kingdom	2020-11-22
EPI_ISL_800905	Europe	Nov, 20	United Kingdom	2020-11-22
EPI_ISL_800906	Europe	Nov, 20	United Kingdom	2020-11-22
EPI_ISL_800907	Europe	Nov, 20	United Kingdom	2020-11-21
EPI_ISL_800908	Europe	Nov, 20	United Kingdom	2020-11-22
EPI_ISL_800909	Europe	Nov, 20	United Kingdom	2020-11-22
EPI_ISL_800910	Europe	Nov, 20	United Kingdom	2020-11-22
EPI_ISL_800911	Europe	Nov, 20	United Kingdom	2020-11-23
EPI_ISL_800912	Europe	Nov, 20	United Kingdom	2020-11-22
EPI_ISL_800913	Europe	Nov, 20	United Kingdom	2020-11-22
EPI_ISL_800914	Europe	Nov, 20	United Kingdom	2020-11-21
EPI_ISL_800915	Europe	Nov, 20	United Kingdom	2020-11-23
EPI_ISL_800916	Europe	Nov, 20	United Kingdom	2020-11-22
EPI_ISL_800917	Europe	Nov, 20	United Kingdom	2020-11-22
EPI_ISL_800918	Europe	Nov, 20	United Kingdom	2020-11-20
EPI_ISL_800919	Europe	Nov, 20	United Kingdom	2020-11-22
EPI_ISL_800920	Europe	Nov, 20	United Kingdom	2020-11-19
EPI_ISL_800921	Europe	Nov, 20	United Kingdom	2020-11-23
EPI_ISL_800922	Europe	Nov, 20	United Kingdom	2020-11-22
EPI_ISL_800923	Europe	Nov, 20	United Kingdom	2020-11-23
EPI_ISL_800924	Europe	Nov, 20	United Kingdom	2020-11-19
EPI_ISL_800925	Europe	Nov, 20	United Kingdom	2020-11-22
EPI_ISL_800926	Europe	Nov, 20	United Kingdom	2020-11-22
EPI_ISL_800929	Europe	Nov, 20	United Kingdom	2020-11-22
EPI_ISL_803100	North America	Nov, 20	USA	2020-11-25
EPI_ISL_803101	North America	Nov, 20	USA	2020-11-18
EPI_ISL_803102	North America	Oct, 20	USA	2020-10-30
EPI_ISL_803103	North America	Nov, 20	USA	2020-11-09
EPI_ISL_803104	North America	Nov, 20	USA	2020-11-18
EPI_ISL_803105	North America	Oct, 20	USA	2020-10-20
EPI_ISL_803106	North America	Oct, 20	USA	2020-10-21
EPI_ISL_794610	Oceania	Feb, 20	New Zealand	2020-12-31
EPI_ISL_794611	Oceania	Jan, 21	New Zealand	2021-01-01
EPI_ISL_794612	Oceania	Jan, 21	New Zealand	2021-01-01
EPI_ISL_794613	Oceania	Jan, 21	New Zealand	2021-01-02
EPI_ISL_794614	Oceania	Jan, 21	New Zealand	2021-01-01
EPI_ISL_794615	Oceania	Jan, 21	New Zealand	2021-01-01
EPI_ISL_794616	Oceania	Jan, 21	New Zealand	2021-01-01
EPI_ISL_794617	Oceania	Jan, 21	New Zealand	2021-01-01
EPI_ISL_794618	Oceania	Jan, 21	New Zealand	2021-01-01
EPI_ISL_794619	Oceania	Jan, 21	New Zealand	2021-01-01
EPI_ISL_794635	North America	Jan, 21	USA	2021-01-03
EPI_ISL_794636	North America	Jan, 21	USA	2021-01-03
EPI_ISL_794637	North America	Jan, 21	USA	2021-01-03
EPI_ISL_794638	North America	Jan, 21	USA	2021-01-03
EPI_ISL_794639	North America	Jan, 21	USA	2021-01-04
EPI_ISL_794640	North America	Jan, 21	USA	2021-01-05
EPI_ISL_794641	North America	Jan, 21	USA	2021-01-06
EPI_ISL_794664	Latin America	Feb, 20	Colombia	2020-12-30
EPI_ISL_794665	Latin America	Feb, 20	Colombia	2020-12-30
EPI_ISL_794666	Latin America	Jan, 21	Colombia	2021-01-05
EPI_ISL_794667	Latin America	Jan, 21	Colombia	2021-01-05
EPI_ISL_794669	North America	Jan, 21	USA	2021-01-04
EPI_ISL_794670	North America	Jan, 21	USA	2021-01-06
EPI_ISL_794671	Oceania	Jan, 21	Australia	2021-01-06
EPI_ISL_794672	Oceania	Feb, 20	Australia	2020-12-31
EPI_ISL_794673	Oceania	Feb, 20	Australia	2020-12-31
EPI_ISL_794674	Oceania	Feb, 20	Australia	2020-12-31
EPI_ISL_794675	Oceania	Jan, 21	Australia	2021-01-01
EPI_ISL_794676	Oceania	Jan, 21	Australia	2021-01-02
EPI_ISL_794677	Oceania	Nov, 20	Australia	2020-11-04
EPI_ISL_794678	Oceania	Mar, 20	Australia	2020-03-18
EPI_ISL_794679	Oceania	Mar, 20	Australia	2020-03-18
EPI_ISL_794680	Oceania	Mar, 20	Australia	2020-03-18
EPI_ISL_794681	Oceania	Mar, 20	Australia	2020-03-23
EPI_ISL_794682	Oceania	Mar, 20	Australia	2020-03-25
EPI_ISL_794683	Oceania	Feb, 20	Australia	2020-12-04
EPI_ISL_794684	Oceania	Mar, 20	Australia	2020-03-20
EPI_ISL_794685	Oceania	Oct, 20	Australia	2020-10-20
EPI_ISL_794686	Oceania	Nov, 20	Australia	2020-11-09
EPI_ISL_794687	Oceania	Mar, 20	Australia	2020-03-26
EPI_ISL_794688	Oceania	Mar, 20	Australia	2020-03-23
EPI_ISL_794689	Oceania	Mar, 20	Australia	2020-03-23
EPI_ISL_794690	Oceania	Mar, 20	Australia	2020-03-23
EPI_ISL_794691	Oceania	Mar, 20	Australia	2020-03-25
EPI_ISL_794692	Oceania	Mar, 20	Australia	2020-03-18
EPI_ISL_794693	Oceania	Mar, 20	Australia	2020-03-26
EPI_ISL_794694	Oceania	Mar, 20	Australia	2020-03-18
EPI_ISL_794695	Oceania	Mar, 20	Australia	2020-03-23
EPI_ISL_794696	Oceania	Mar, 20	Australia	2020-03-23
EPI_ISL_794697	Oceania	Mar, 20	Australia	2020-03-26
EPI_ISL_794698	Oceania	Feb, 20	Australia	2020-12-04
EPI_ISL_794699	Oceania	Mar, 20	Australia	2020-03-25
EPI_ISL_795910	Europe	Feb, 20	Denmark	2020-12-28
EPI_ISL_795911	Europe	Feb, 20	Denmark	2020-12-28
EPI_ISL_795912	Europe	Feb, 20	Denmark	2020-12-28
EPI_ISL_795913	Europe	Feb, 20	Denmark	2020-12-28
EPI_ISL_795914	Europe	Feb, 20	Denmark	2020-12-28
EPI_ISL_795915	Europe	Feb, 20	Denmark	2020-12-28
EPI_ISL_795916	Europe	Feb, 20	Denmark	2020-12-28
EPI_ISL_795917	Europe	Feb, 20	Denmark	2020-12-28
EPI_ISL_795918	Europe	Feb, 20	Denmark	2020-12-28
EPI_ISL_795919	Europe	Feb, 20	Denmark	2020-12-28
EPI_ISL_795920	Europe	Feb, 20	Denmark	2020-12-28
EPI_ISL_795921	Europe	Feb, 20	Denmark	2020-12-28
EPI_ISL_795922	Europe	Feb, 20	Denmark	2020-12-28
EPI_ISL_795923	Europe	Feb, 20	Denmark	2020-12-28
EPI_ISL_795924	Europe	Feb, 20	Denmark	2020-12-28
EPI_ISL_795925	Europe	Feb, 20	Denmark	2020-12-28
EPI_ISL_795926	Europe	Feb, 20	Denmark	2020-12-28
EPI_ISL_795927	Europe	Feb, 20	Denmark	2020-12-28
EPI_ISL_795928	Europe	Feb, 20	Denmark	2020-12-28
EPI_ISL_795929	Europe	Feb, 20	Denmark	2020-12-28
EPI_ISL_795930	Europe	Feb, 20	Denmark	2020-12-28
EPI_ISL_795931	Europe	Feb, 20	Denmark	2020-12-28
EPI_ISL_795932	Europe	Feb, 20	Denmark	2020-12-28
EPI_ISL_795933	Europe	Feb, 20	Denmark	2020-12-28
EPI_ISL_795934	Europe	Feb, 20	Denmark	2020-12-28
EPI_ISL_795935	Europe	Feb, 20	Denmark	2020-12-28
EPI_ISL_795936	Europe	Feb, 20	Denmark	2020-12-28
EPI_ISL_795937	Europe	Feb, 20	Denmark	2020-12-28
EPI_ISL_795938	Europe	Feb, 20	Denmark	2020-12-28
EPI_ISL_795939	Europe	Feb, 20	Denmark	2020-12-28
EPI_ISL_795940	Europe	Feb, 20	Denmark	2020-12-28
EPI_ISL_795941	Europe	Feb, 20	Denmark	2020-12-28
EPI_ISL_795942	Europe	Feb, 20	Denmark	2020-12-28
EPI_ISL_795943	Europe	Feb, 20	Denmark	2020-12-28
EPI_ISL_795944	Europe	Feb, 20	Denmark	2020-12-28
EPI_ISL_795945	Europe	Feb, 20	Denmark	2020-12-28
EPI_ISL_795946	Europe	Feb, 20	Denmark	2020-12-28
EPI_ISL_795947	Europe	Feb, 20	Denmark	2020-12-28
EPI_ISL_795948	Europe	Feb, 20	Denmark	2020-12-28
EPI_ISL_795949	Europe	Feb, 20	Denmark	2020-12-28
EPI_ISL_795950	Europe	Feb, 20	Denmark	2020-12-28
EPI_ISL_795964	Europe	Feb, 20	Denmark	2020-12-28
EPI_ISL_795965	Europe	Feb, 20	Denmark	2020-12-28
EPI_ISL_795966	Europe	Feb, 20	Denmark	2020-12-28
EPI_ISL_795967	Europe	Feb, 20	Denmark	2020-12-28
EPI_ISL_795968	Europe	Feb, 20	Denmark	2020-12-28
EPI_ISL_795969	Europe	Feb, 20	Denmark	2020-12-28
EPI_ISL_795970	Europe	Feb, 20	Denmark	2020-12-28
EPI_ISL_795971	Europe	Feb, 20	Denmark	2020-12-28
EPI_ISL_795972	Europe	Feb, 20	Denmark	2020-12-28
EPI_ISL_795995	Europe	Feb, 20	Denmark	2020-12-21
EPI_ISL_795996	Europe	Feb, 20	Denmark	2020-12-21
EPI_ISL_795997	Europe	Feb, 20	Denmark	2020-12-21
EPI_ISL_795998	Europe	Feb, 20	Denmark	2020-12-21
EPI_ISL_795999	Europe	Feb, 20	Denmark	2020-12-21
EPI_ISL_798190	Europe	Feb, 20	United Kingdom	2020-12-29
EPI_ISL_798191	Europe	Feb, 20	United Kingdom	2020-12-29
EPI_ISL_798192	Europe	Feb, 20	United Kingdom	2020-12-28
EPI_ISL_798193	Europe	Feb, 20	United Kingdom	2020-12-26
EPI_ISL_798194	Europe	Feb, 20	United Kingdom	2020-12-29
EPI_ISL_798195	Europe	Feb, 20	United Kingdom	2020-12-29
EPI_ISL_798196	Europe	Feb, 20	United Kingdom	2020-12-29
EPI_ISL_798197	Europe	Feb, 20	United Kingdom	2020-12-26
EPI_ISL_798198	Europe	Feb, 20	United Kingdom	2020-12-29
EPI_ISL_798199	Europe	Feb, 20	United Kingdom	2020-12-26
EPI_ISL_798200	Europe	Feb, 20	United Kingdom	2020-12-29
EPI_ISL_798201	Europe	Feb, 20	United Kingdom	2020-12-26
EPI_ISL_798202	Europe	Feb, 20	United Kingdom	2020-12-28
EPI_ISL_798203	Europe	Feb, 20	United Kingdom	2020-12-26
EPI_ISL_798204	Europe	Feb, 20	United Kingdom	2020-12-28
EPI_ISL_798205	Europe	Feb, 20	United Kingdom	2020-12-29
EPI_ISL_798206	Europe	Feb, 20	United Kingdom	2020-12-29
EPI_ISL_798207	Europe	Feb, 20	United Kingdom	2020-12-29
EPI_ISL_798208	Europe	Feb, 20	United Kingdom	2020-12-28
EPI_ISL_798209	Europe	Feb, 20	United Kingdom	2020-12-29
EPI_ISL_798210	Europe	Feb, 20	United Kingdom	2020-12-29
EPI_ISL_798211	Europe	Feb, 20	United Kingdom	2020-12-26
EPI_ISL_798212	Europe	Feb, 20	United Kingdom	2020-12-29
EPI_ISL_798213	Europe	Feb, 20	United Kingdom	2020-12-26
EPI_ISL_798214	Europe	Feb, 20	United Kingdom	2020-12-26
EPI_ISL_798215	Europe	Feb, 20	United Kingdom	2020-12-29
EPI_ISL_798216	Europe	Feb, 20	United Kingdom	2020-12-26
EPI_ISL_798217	Europe	Feb, 20	United Kingdom	2020-12-26
EPI_ISL_798218	Europe	Feb, 20	United Kingdom	2020-12-26
EPI_ISL_798219	Europe	Feb, 20	United Kingdom	2020-12-29
